# Direct activation of RA signaling in cardiomyocytes protects hearts from apoptosis after myocardial infarction in mice

**DOI:** 10.1101/2020.12.04.395970

**Authors:** Fabio Da Silva, Fariba Jian Motamedi, Amelie Tison, Lahiru Chamara Weerasinghe Arachchige, Stephen T. Bradford, Jonathan Lefebvre, Pascal Dollé, Norbert B. Ghyselinck, Kay Dietrich Wagner, Andreas Schedl

## Abstract

Retinoic acid (RA) is an essential signaling molecule for cardiac development and plays a protective role in the heart after myocardial infarction (MI). In both cases, the effect of RA signaling on cardiomyocytes, the principle cell type of the heart, has been reported to be indirect. Here we have developed an inducible murine transgenic RA-reporter line using *CreER*^*T2*^ technology that permits lineage tracing of RA-responsive cells and faithfully recapitulates endogenous RA activity in multiple organs during embryonic development. Strikingly, we have observed a direct RA response in cardiomyocytes during mid-late gestation and after MI. Ablation of RA signaling through deletion of the *Aldh1a1/a2/a3* genes encoding RA-synthesizing enzymes leads to increased cardiomyocyte apoptosis in adults subjected to MI. RNA sequencing analysis reveals *Tgm2* and *Ace1*, two genes with well-established links to cardiac repair, as potential targets of RA signaling in primary cardiomyocytes, thereby providing novel links between the RA pathway and heart disease.

## Supplemental Table 1 for "Direct activation of RA signaling in cardiomyocytes protects hearts from apoptosis after myocardial infarction in mice" (part 1 of 3)

### Sheet: Sheet1
Differential expression analysis of primary cardiomyocytes treated with all trans retinoic acid in culture.
See Da Silva et al.
primary E18.5 cardiomyocytes treated with 100 nM atRA or DMSO as a control
Libraries were prepared on a Beckman Fxp Automation system, using the Illumina TruSeq stranded polyA chemistry kit
Sequences were aligned to the mouse mm10 reference genome with Burrows-Wheeler Aligner (bwa) version 0.7.12-r104
Statistical analysis	Deseq2
No Fc cut-off
Samples	all trans retinoic acid treated	Control samples
	Ra1	Ctl1
	Ra2	Ctl2
	Ra3	Ctl3
	Ra4	Ctl4

### Sheet: 10.loci_summary.tsv
Differentially expressed genes sorted by p-Value (genes with p<0.05 are shown in red)
Symbol	GeneId	ContigAccn	Chromosome	Strand	Start	End	Length	#exons	p-value	adj. p-value	log2(fold change)	Fold Change	Regulation	#reads treat1	#reads treat2	#reads treat3	#reads treat4	#reads ctrl1	#reads ctrl2	#reads ctrl3	#reads ctrl4	NE treat1	NE treat2	NE treat3	NE treat4	NE ctrl1	NE ctrl2	NE ctrl3	NE ctrl4	mean NE(treat)	stddev NE(treat)	mean NE(ctrl)	stddev NE(ctrl)	RPKM treat1	RPKM treat2	RPKM treat3	RPKM treat4	RPKM ctrl1	RPKM ctrl2	RPKM ctrl3	RPKM ctrl4	mean RPKM(treat)	stddev RPKM(treat)	mean RPKM(ctrl)	stddev RPKM(ctrl)
AK140978	0	NC_000080	chr14	+	16432960	16435261	2302	1	1.18e-31	2.59e-27	3.25	9.51366	up	200	246	192	232	19	16	30	18	0.02759	0.03642	0.03334	0.03856	0.00302	0.00188	0.00409	0.00364	0.03398	0.00413	0.00316	0.00083	2.84247	3.79322	3.45137	3.99399	0.30812	0.19	0.40986	0.37419	3.52026	0.43677	0.32054	0.08374
Rarb	218772	NC_000080	chr14	-	16430839	17082331	7848	12	2.81e-20	3.09e-16	3.13	8.75435	up	1312	1493	1235	1473	123	80	246	80	0.05525	0.0683	0.06596	0.07545	0.00593	0.00284	0.01006	0.00497	0.06624	0.00724	0.00595	0.00262	5.46948	6.75273	6.51184	7.4382	0.58508	0.27866	0.98582	0.48782	6.54306	0.70689	0.58435	0.25688
Hic1	15248	NC_000077	chr11	-	75164565	75170255	4516	4	3.51e-19	2.57e-15	1.46	2.75108	up	1486	1635	1178	1060	462	571	692	346	0.11032	0.13194	0.11075	0.09549	0.03916	0.03545	0.04961	0.03768	0.11213	0.01299	0.04048	0.00544	10.7655	12.8512	10.7941	9.30199	3.81904	3.45646	4.81921	3.6665	10.9282	1.2636	3.9403	0.52351
Cyp26b1	232174	NC_000072	chr6	-	84571414	84593908	8322	9	1.36e-16	7.45e-13	3.94	15.3482	up	13694	29072	3282	7777	444	708	180	112	0.55214	1.27284	0.16757	0.38087	0.02039	0.02383	0.00699	0.0066	0.59335	0.41528	0.01445	0.00775	53.8361	124.001	16.3195	37.0346	1.99169	2.32571	0.68025	0.64405	57.7978	40.4665	1.41043	0.75764
Iqck	434232	NC_000073	chr7	+	118855752	118972652	6746	11	3.16e-14	1.39e-10	1.1	2.14355	up	258	279	229	250	116	163	141	92	0.01278	0.01506	0.01439	0.01511	0.00657	0.00673	0.00678	0.0067	0.01434	0.00094	0.0067	8e-05	1.25125	1.46803	1.4047	1.46865	0.64192	0.66053	0.65735	0.65264	1.39816	0.08871	0.65311	0.00704
Gprc5b	64297	NC_000073	chr7	-	118972040	118995211	4525	4	1.3e-13	4.51e-10	1.12	2.17347	up	2002	2485	1723	2025	962	1195	1183	730	0.14793	0.19938	0.16119	0.18178	0.08116	0.0739	0.08426	0.0792	0.17257	0.01962	0.07963	0.00377	14.4749	19.4933	15.7566	17.735	7.93639	7.21936	8.22223	7.72029	16.865	1.91089	7.77457	0.36667
Slc16a12	240638	NC_000085	chr19	-	34668401	34748269	5375	10	1.44e-13	4.51e-10	1.87	3.65533	up	400	300	480	472	101	153	131	85	0.02494	0.02033	0.03798	0.03579	0.00721	0.00799	0.00789	0.0078	0.02976	0.00735	0.00772	0.0003	2.43474	1.98117	3.69537	3.48007	0.70147	0.77815	0.76651	0.75678	2.89784	0.71235	0.75073	0.02943
Pcdh10	18526	NC_000069	chr3	+	45378398	45435623	15888	7	2.27e-11	6.24e-08	2.65	6.27667	up	200	215	130	194	31	18	41	4	0.00422	0.00493	0.00346	0.00496	0.00075	0.00031	0.00083	0.00012	0.00439	0.00061	0.0005	0.0003	0.41184	0.48034	0.33859	0.4839	0.07284	0.03097	0.08116	0.01205	0.42867	0.05941	0.04926	0.02869
Fam178a	226151	NC_000085	chr19	+	44918505	44983787	8292	22	1.96e-10	4.72e-07	0.9	1.86607	up	2972	3464	2213	2539	1603	2322	1610	1005	0.1194	0.15088	0.11243	0.12362	0.07334	0.07785	0.06237	0.05917	0.12658	0.01459	0.06818	0.00767	11.7263	14.8285	11.0438	12.1347	7.21674	7.65513	6.10646	5.80011	12.4333	1.43673	6.69461	0.76506
Col15a1	12819	NC_000070	chr4	+	47207633	47313167	6905	47	2.14e-10	4.72e-07	-1.43	0.371131	down	755	622	366	503	1410	1688	1900	1560	0.03574	0.03203	0.02221	0.0289	0.0762	0.0671	0.08688	0.10861	0.02972	0.00497	0.0847	0.01548	3.57729	3.19746	2.19338	2.88688	7.62293	6.6828	8.65393	10.8116	2.96375	0.50755	8.44282	1.53506
5730575I04Rik	70649	NC_000068	chr2	+	115768002	115770012	2011	1	4.18e-09	8.36e-06	2	4	up	57	82	32	41	13	20	10	6	0.00953	0.01488	0.00676	0.00832	0.00248	0.00279	0.00161	0.00147	0.00987	0.00305	0.00209	0.00056	0.92733	1.44737	0.65847	0.80797	0.24132	0.27187	0.15639	0.14278	0.96028	0.29691	0.20309	0.0548
Cyp26a1	13082	NC_000085	chr19	+	37697808	37701536	1781	7	4.86e-09	8.92e-06	2.57	5.93809	up	32	23	62	57	4	7	7	3	0.00598	0.00469	0.01478	0.01301	0.00086	0.0011	0.00127	0.00083	0.00962	0.00435	0.00102	0.00018	0.58784	0.4584	1.44053	1.26834	0.08384	0.10744	0.12361	0.08061	0.93878	0.42258	0.09888	0.01764
Cd38	12494	NC_000071	chr5	+	43868553	43912375	3890	8	7.64e-09	1.24e-05	1.9	3.73213	up	2387	4805	1521	1738	522	666	927	453	0.2036	0.44579	0.16403	0.18007	0.05086	0.0474	0.07618	0.05669	0.24837	0.11484	0.05778	0.01113	20.0758	43.8452	16.1799	17.7061	5.00942	4.6803	7.49469	5.57286	24.4518	11.2825	5.68932	1.0901
ENSMUSG00000073230	0	NC_000086	chrX	-	45786326	45786560	235	1	7.86e-09	1.24e-05	1.03	2.04202	up	116	121	105	110	50	83	69	38	0.14936	0.16906	0.16969	0.17131	0.07375	0.08973	0.08458	0.07376	0.16486	0.00898	0.08045	0.00694	16.1496	18.2766	18.4892	18.5502	7.94271	9.65516	9.23431	7.7383	17.8664	0.99639	8.64262	0.81899
Dbn1	56320	NC_000079	chr13	-	55473428	55488163	4567	14	8.86e-09	1.3e-05	0.45	1.36604	up	3670	3411	2649	2840	2575	3161	2633	1642	0.26146	0.26406	0.23961	0.24596	0.20953	0.18892	0.18211	0.17187	0.25277	0.01028	0.18811	0.01378	26.2909	26.5112	24.002	24.644	21.0481	18.921	18.1319	17.2057	25.362	1.0664	18.8267	1.41897
Stx1a	20907	NC_000071	chr5	+	135023482	135051104	2744	11	1.05e-08	1.44e-05	0.99	1.98618	up	930	831	570	842	457	602	394	275	0.11213	0.10902	0.08705	0.12301	0.0626	0.06077	0.04601	0.04847	0.1078	0.01306	0.05446	0.0073	11.0884	10.7497	8.5958	12.1605	6.21725	5.99738	4.51581	4.79599	10.6486	1.29456	5.38161	0.73655
Lrch2	210297	NC_000086	chrX	-	147470375	147554103	8189	23	3.83e-08	4.96e-05	1.01	2.01391	up	815	719	554	634	428	501	365	178	0.0327	0.03129	0.02817	0.03085	0.0195	0.01684	0.01396	0.0105	0.03075	0.00164	0.0152	0.00335	3.2561	3.11657	2.79946	3.06819	1.9511	1.67246	1.4018	1.0402	3.06008	0.16553	1.51639	0.33661
Twist2	13345	NC_000067	chr1	+	91801461	91848028	3174	2	8.04e-08	9.83e-05	1.44	2.71321	up	207	118	89	156	59	51	58	39	0.0218	0.01353	0.01179	0.01999	0.00708	0.00448	0.00588	0.00605	0.01678	0.00421	0.00587	0.00093	2.13371	1.31963	1.16032	1.94779	0.69392	0.43925	0.5747	0.58801	1.64036	0.40964	0.57397	0.09046
Ptger4	19219	NC_000081	chr15	-	5206661	5244187	6648	5	9.14e-08	0.000106	-0.69	0.619854	down	208	178	164	164	266	391	369	233	0.01047	0.00975	0.0104	0.00994	0.01524	0.01647	0.0179	0.01722	0.01014	0.0003	0.01671	0.00099	1.02363	0.9504	1.02082	0.97763	1.49368	1.60781	1.74566	1.67724	0.99312	0.03067	1.6311	0.09311
Msantd3	66665	NC_000070	chr4	+	48539832	48565892	6108	7	1.14e-07	0.000125	0.57	1.48452	up	949	811	676	687	600	643	631	389	0.05213	0.04832	0.04702	0.04574	0.03753	0.02952	0.03343	0.03124	0.0483	0.00239	0.03293	0.003	5.08321	4.71303	4.57977	4.4574	3.66707	2.87781	3.24903	3.04776	4.70835	0.23455	3.21042	0.29458
Aldh3a1	11670	NC_000077	chr11	+	61207537	61218421	2251	14	1.22e-07	0.000127	-2.28	0.205898	down	15	13	9	25	45	217	96	129	0.00219	0.00194	0.00169	0.00442	0.00758	0.02667	0.01364	0.02788	0.00256	0.00109	0.01894	0.00861	0.21802	0.205	0.16545	0.44014	0.74628	2.63532	1.34128	2.74248	0.25715	0.10741	1.86634	0.84988
Tmem179	104885	NC_000078	chr12	-	112500184	112511172	2386	4	2.41e-07	0.000241	1.36	2.56685	up	66	102	59	65	25	36	40	17	0.00928	0.01554	0.01052	0.0111	0.00396	0.00421	0.00544	0.00351	0.01161	0.00236	0.00428	0.00072	0.90499	1.51743	1.02324	1.07961	0.39114	0.41246	0.52725	0.34096	1.13132	0.23166	0.41795	0.06823
3930401B19Rik	77570	NC_000079	chr13	+	55184771	55186647	1877	1	5.99e-07	0.000573	2.18	4.53154	up	7707	6076	7039	4559	1673	769	1675	174	1.37897	1.17968	1.59426	0.98992	0.34123	0.11495	0.28885	0.04559	1.28571	0.22507	0.19765	0.12134	134.336	114.903	155.182	96.2563	33.2735	11.1998	28.0656	4.43623	125.169	21.9441	19.2438	11.8176
Cfl2	12632	NC_000078	chr12	-	54858815	54862887	3460	4	8.04e-07	0.000737	0.51	1.42405	up	5813	5413	4199	4892	3838	4955	3752	2834	0.56225	0.56904	0.51454	0.5746	0.42415	0.40086	0.35049	0.40232	0.55511	0.02383	0.39446	0.02701	54.9661	55.5316	50.2187	56.0318	41.4091	39.1487	34.1044	39.197	54.1871	2.32194	38.4648	2.67796
Wdr92	103784	NC_000077	chr11	+	17182107	17235200	6531	12	1.05e-06	0.000925	0.53	1.44393	up	1227	1110	1111	885	819	1046	872	535	0.06129	0.05995	0.07041	0.05376	0.04638	0.04356	0.04158	0.0387	0.06135	0.00595	0.04255	0.0028	6.14661	6.03284	7.03931	5.37016	4.68135	4.37826	4.19914	3.92016	6.14723	0.59429	4.29473	0.27654
Tgm2	21817	NC_000068	chr2	-	158116402	158146436	4608	14	1.13e-06	0.000956	1.63	3.09513	up	13707	15626	19742	23940	5873	5611	9666	2782	0.99439	1.23011	1.81425	2.10777	0.48577	0.33975	0.67605	0.29589	1.53663	0.44476	0.44937	0.14856	97.3197	120.369	177.286	205.89	47.5789	33.2872	65.9717	28.8918	150.216	43.3626	43.9324	14.479
AK037052/Slc16a12	0	NC_000085	chr19	-	34665244	34667440	2197	1	1.38e-06	0.00113	1.8	3.4822	up	50	50	87	92	21	15	23	14	0.00765	0.00831	0.01683	0.0171	0.00367	0.00192	0.00339	0.00314	0.01247	0.0045	0.00303	0.00067	0.74458	0.80783	1.63864	1.65952	0.35683	0.18664	0.32925	0.30495	1.21264	0.43707	0.29442	0.06488
Ace	11421	NC_000077	chr11	+	105967945	105989964	5287	25	2.34e-06	0.00184	-1.19	0.438303	down	460	496	315	388	646	1564	1034	1025	0.02875	0.03375	0.02496	0.02952	0.04616	0.08166	0.06212	0.0938	0.02925	0.00312	0.07093	0.01823	2.84655	3.33005	2.46545	2.90835	4.56131	8.0868	6.15084	9.27778	2.8876	0.30663	7.01918	1.80529
Gda	14544	NC_000085	chr19	-	21391307	21473445	9354	16	2.63e-06	0.00194	1.5	2.82843	up	537	400	323	308	195	144	168	41	0.01904	0.01536	0.01449	0.01324	0.00787	0.00425	0.00575	0.00216	0.01553	0.00216	0.00501	0.00209	1.87823	1.51789	1.4289	1.3049	0.77822	0.42084	0.56485	0.20976	1.53248	0.21347	0.49342	0.20733
AK132033	0	NC_000068	chr2	-	23012823	23014153	1331	1	2.65e-06	0.00194	2.2	4.59479	up	2202	2204	5137	4277	650	374	1081	107	0.55639	0.60468	1.64243	1.3119	0.18735	0.07907	0.26331	0.03974	1.02885	0.46361	0.14237	0.0883	54.1265	58.7776	159.708	127.346	18.2306	7.68145	25.5429	3.84712	99.9896	45.0459	13.8255	8.57352
Ppp1r3a	140491	NC_000072	chr6	-	14713822	14755274	7120	4	2.87e-06	0.00204	1.97	3.91768	up	1074	718	2031	1902	218	206	561	231	0.05049	0.03662	0.12067	0.10862	0.01172	0.0081	0.02539	0.01596	0.0791	0.03613	0.01529	0.00646	4.93509	3.5795	11.8039	10.5866	1.14299	0.79093	2.47803	1.55261	7.72626	3.52827	1.49114	0.63032
Smad3	17127	NC_000075	chr9	-	63646766	63757994	9108	14	3.41e-06	0.00234	0.73	1.65864	up	4342	4071	2798	3254	2740	3069	2292	1333	0.15982	0.16234	0.13017	0.14522	0.11509	0.09439	0.08127	0.07194	0.14939	0.01288	0.09067	0.0162	15.5969	15.8656	12.7122	14.1585	11.2304	9.21135	7.91434	7.00385	14.5833	1.26027	8.83998	1.58746
Fam169b	434197	NC_000073	chr7	+	68273839	68363089	7510	12	3.88e-06	0.00259	-1.58	0.334482	down	20	14	13	10	37	63	42	59	0.0009	0.00068	0.00074	0.00054	0.00187	0.00235	0.00179	0.00387	0.00072	0.00013	0.00247	0.00084	0.08713	0.06617	0.07163	0.05277	0.18392	0.22932	0.17589	0.37596	0.06943	0.01231	0.24127	0.08039
Adamts8	30806	NC_000075	chr9	+	30942562	30963838	4613	9	4.03e-06	0.00261	2.26	4.78991	up	231	465	1088	1847	69	140	219	76	0.01674	0.03657	0.09996	0.16297	0.00573	0.0085	0.01528	0.00812	0.07906	0.05737	0.00941	0.00355	1.63832	3.57806	9.7598	15.8675	0.55838	0.82965	1.49308	0.78842	7.71091	5.5831	0.91738	0.34808
Fam13b	225358	NC_000084	chr18	-	34440571	34523046	13853	26	4.76e-06	0.00299	0.24	1.18099	up	4023	3634	2935	3070	2974	4161	3324	2156	0.09616	0.09412	0.08882	0.08903	0.08121	0.08304	0.07663	0.07555	0.09203	0.00319	0.07911	0.00311	9.50117	9.3115	8.76718	8.78251	8.01427	8.21114	7.54641	7.44791	9.09059	0.32283	7.80493	0.31746
Cep85l	100038725	NC_000076	chr10	-	53276799	53380701	4947	16	5.24e-06	0.00313	0.64	1.55833	up	259	200	202	174	128	192	175	91	0.01729	0.01433	0.01718	0.01412	0.00981	0.01082	0.01139	0.00894	0.01573	0.00151	0.01024	0.00094	1.71289	1.43505	1.68968	1.3939	0.96591	1.06098	1.11255	0.8803	1.55788	0.14437	1.00493	0.08913
Por	18984	NC_000071	chr5	+	135670033	135735326	4021	19	5.26e-06	0.00313	0.91	1.87905	up	4005	3541	4068	3529	2557	2904	2358	1103	0.32559	0.31264	0.41963	0.34786	0.23596	0.19663	0.18515	0.131	0.35143	0.04134	0.18719	0.03751	32.5866	31.2587	41.8642	34.7809	23.739	19.743	18.4431	13.1272	35.1226	4.09044	18.7631	3.79428
Gm10700	100038748	NC_000075	chr9	-	30940202	30944774	4573	1	5.69e-06	0.0033	2.2	4.59479	up	39	58	156	252	15	28	25	9	0.00281	0.00454	0.01431	0.02227	0.00125	0.00172	0.00172	0.00097	0.01098	0.00785	0.00142	0.00032	0.27902	0.4502	1.41162	2.18385	0.12245	0.16738	0.17193	0.09418	1.08117	0.7692	0.13899	0.0323
Tsku	244152	NC_000073	chr7	-	98350668	98361393	3171	6	5.84e-06	0.0033	0.69	1.61328	up	2132	1764	1200	1323	1206	1361	1017	666	0.22572	0.20247	0.16109	0.17002	0.14569	0.1203	0.10385	0.10343	0.18983	0.02582	0.11832	0.01721	21.9969	19.7461	15.6596	16.5344	14.1977	11.7331	10.0867	10.051	18.4842	2.53534	11.5171	1.69026
Nyap1	243300	NC_000071	chr5	-	137729899	137741614	5837	8	6.41e-06	0.00353	0.85	1.8025	up	405	430	325	439	275	302	256	136	0.02307	0.02669	0.0233	0.03033	0.01787	0.01433	0.01412	0.01133	0.02585	0.00296	0.01441	0.00232	2.27005	2.61491	2.30404	2.98057	1.75877	1.41438	1.37935	1.11501	2.54239	0.28646	1.41688	0.22882
Trank1	320429	NC_000075	chr9	+	111311590	111395775	16289	25	7.59e-06	0.00407	1.91	3.75809	up	23	11	14	19	3	3	5	3	0.00046	0.00025	0.00036	0.00047	7e-05	5e-05	0.0001	9e-05	0.00038	9e-05	8e-05	2e-05	0.0462	0.02397	0.03557	0.04623	0.00688	0.00503	0.00965	0.00881	0.03799	0.00919	0.00759	0.00179
Gm29371	102635830	NC_000067	chr1	+	87080171	87096418	885	2	7.79e-06	0.00408	2.23	4.69134	up	104	98	253	212	26	10	48	3	0.0395	0.04041	0.12168	0.09777	0.01128	0.00318	0.01759	0.00167	0.07484	0.0359	0.00843	0.00643	3.84469	3.93062	11.8297	9.49328	1.09672	0.30889	1.70577	0.16222	7.27457	3.48632	0.8184	0.62351
1200015M12Rik	71739	NC_000085	chr19	+	3084178	3087406	3229	1	9.22e-06	0.00472	1.77	3.41054	up	1482	1010	2318	1870	584	347	714	153	0.15428	0.11395	0.30536	0.23615	0.06934	0.03015	0.07168	0.02334	0.20244	0.07396	0.04863	0.02203	15.0159	11.1028	29.7058	22.9508	6.75167	2.93772	6.9543	2.26753	19.6938	7.18569	4.72781	2.13955
Agfg2	231801	NC_000071	chr5	-	137650463	137684806	4524	13	1.17e-05	0.00587	0.9	1.86607	up	1276	1945	1220	1213	643	1239	927	505	0.09377	0.15462	0.11339	0.10816	0.0539	0.07585	0.06571	0.05425	0.11749	0.02261	0.06243	0.00909	9.22782	15.2607	11.1592	10.6258	5.30585	7.48683	6.44437	5.34193	11.5684	2.24542	6.14475	0.89989
1200003I10Rik	71719	NC_000080	chr14	-	44546193	44549485	3293	1	1.24e-05	0.00598	1.97	3.91768	up	688	571	1234	797	221	113	310	34	0.07015	0.0632	0.15918	0.09867	0.02571	0.00959	0.03049	0.00508	0.0978	0.03785	0.01772	0.01064	6.83546	6.15493	15.5067	9.59159	2.50534	0.93807	2.96069	0.4941	9.52217	3.687	1.72455	1.03323
Itih2	16425	NC_000068	chr2	-	10094591	10131396	3337	24	1.25e-05	0.00598	1.08	2.11404	up	95	152	114	127	50	89	73	38	0.00938	0.01613	0.0141	0.01501	0.00562	0.00722	0.00706	0.00548	0.01366	0.00257	0.00634	0.0008	0.9314	1.61684	1.41366	1.50824	0.55935	0.72909	0.688	0.54495	1.36753	0.26186	0.63035	0.0797
A73048049H05Rik	74516	NC_000072	chr6	+	92816478	92847176	11143	5	1.34e-05	0.00622	2.09	4.25748	up	321	365	711	1005	37	54	210	82	0.00963	0.01186	0.02698	0.03663	0.00127	0.00135	0.00608	0.00356	0.02128	0.0111	0.00307	0.00197	0.94248	1.1627	2.64036	3.57427	0.12396	0.13248	0.59271	0.35216	2.07995	1.08192	0.30033	0.192
Lrrc32	434215	NC_000073	chr7	+	98489301	98501831	4137	5	1.39e-05	0.00622	1.42	2.67586	up	7178	5781	6390	12639	2789	3948	2372	2689	0.58197	0.50877	0.6559	1.24448	0.25825	0.26742	0.18552	0.31981	0.74778	0.29145	0.25775	0.04786	56.7661	49.6016	63.9162	121.074	25.1669	26.088	18.0324	31.1053	72.8395	28.3044	25.0982	4.66359
G630016G05Rik	654793	NC_000068	chr2	+	116064743	116085911	10153	5	1.41e-05	0.00622	0.84	1.79005	up	246	292	231	223	148	182	200	77	0.00814	0.01042	0.00959	0.00891	0.00556	0.00501	0.00637	0.00372	0.00927	0.00084	0.00517	0.00096	0.79271	1.02086	0.94148	0.87043	0.54417	0.49003	0.61953	0.36293	0.90637	0.08449	0.50416	0.09362
Shisa3	330096	NC_000071	chr5	+	67607882	67623552	4754	4	1.41e-05	0.00622	2.12	4.34694	up	44	45	182	34	11	10	19	6	0.00305	0.00332	0.01616	0.00282	0.00088	0.00055	0.00126	0.00051	0.00634	0.00567	0.0008	0.0003	0.30281	0.33599	1.58419	0.28343	0.08638	0.0575	0.12569	0.0604	0.62661	0.55318	0.08249	0.02736
Rasl10b	276952	NC_000077	chr11	+	83409137	83421039	4010	6	1.68e-05	0.00723	1.46	2.75108	up	180	129	289	195	73	83	106	33	0.01506	0.0117	0.03056	0.0198	0.00699	0.00581	0.00851	0.00406	0.01928	0.00712	0.00634	0.00163	1.46859	1.14189	2.98229	1.92714	0.67959	0.56583	0.83135	0.39382	1.87998	0.69486	0.61765	0.15991
Trabd2b	666048	NC_000070	chr4	+	114406194	114615098	8729	9	1.84e-05	0.0078	-1.4	0.378929	down	313	324	403	471	764	1311	1310	1367	0.012	0.01353	0.01958	0.02193	0.03344	0.04207	0.04847	0.07685	0.01676	0.00412	0.05021	0.01628	1.17314	1.31753	1.91045	2.13836	3.26735	4.1057	4.71987	7.49434	1.63487	0.40104	4.89682	1.58583
5730471H19Rik	632764	NC_000068	chr2	-	156830710	156832923	2214	1	1.92e-05	0.00797	0.71	1.6358	up	608	475	391	429	371	349	347	178	0.09229	0.07819	0.07508	0.0791	0.06425	0.04433	0.05085	0.03966	0.08117	0.00659	0.04977	0.00926	8.98456	7.61543	7.30794	7.67898	6.25551	4.30921	4.92919	3.84744	7.89673	0.64354	4.83534	0.90532
Nlgn1	192167	NC_000069	chr3	-	25426215	26333677	16528	12	2.01e-05	0.00813	1.66	3.16017	up	35	44	45	56	12	7	23	9	0.0007	0.00097	0.00116	0.00137	0.00028	0.00012	0.00045	0.00027	0.00105	0.00025	0.00028	0.00012	0.06928	0.0945	0.11266	0.13427	0.0271	0.01158	0.04377	0.02606	0.10268	0.02387	0.02713	0.0114
Sytl5	236643	NC_000086	chrX	+	9747557	9999353	9835	29	2.03e-05	0.00813	1.8	3.4822	up	544	580	721	1125	319	281	105	62	0.01844	0.02128	0.03085	0.04618	0.01234	0.0079	0.00342	0.00309	0.02919	0.01083	0.00669	0.00378	1.80965	2.0933	3.03359	4.53317	1.21083	0.78105	0.33577	0.30168	2.86743	1.06307	0.65733	0.37133
Cyp7b1	13123	NC_000069	chr3	-	18071950	18243893	2434	7	2.11e-05	0.00829	2.19	4.56305	up	118	109	632	311	19	26	90	12	0.01615	0.01618	0.10998	0.05151	0.003	0.003	0.01195	0.00243	0.04845	0.03834	0.0051	0.00396	1.58611	1.58959	10.7447	5.06365	0.29141	0.29201	1.16291	0.23593	4.746	3.74274	0.49557	0.38596
Smad1	17125	NC_000074	chr8	-	79338395	79399530	9661	9	2.19e-05	0.00845	0.41	1.32869	up	1215	1234	988	904	834	1197	1009	553	0.04175	0.04592	0.0429	0.03775	0.0327	0.03428	0.03329	0.02785	0.04208	0.00293	0.03203	0.00248	4.11458	4.5339	4.23185	3.70826	3.22263	3.38705	3.28467	2.73926	4.14715	0.29599	3.1584	0.24901
AK149411	0	NC_000079	chr13	-	68232867	68234060	1194	1	2.27e-05	0.0086	1.89	3.70635	up	205	181	546	330	76	61	130	20	0.05762	0.05529	0.19427	0.11275	0.02443	0.01421	0.03515	0.00824	0.10498	0.05645	0.02051	0.01025	5.61721	5.38087	18.9227	10.953	2.37616	1.39661	3.42423	0.8016	10.2185	5.49722	1.99965	0.99626
Htr5b	15564	NC_000067	chr1	-	121509758	121529312	3044	3	2.55e-05	0.00942	2.11	4.31691	up	17	18	49	33	4	1	9	2	0.00188	0.00216	0.00685	0.00443	0.0005	9e-05	0.00093	0.00032	0.00383	0.002	0.00046	0.00031	0.18272	0.2099	0.66611	0.42963	0.04905	0.00898	0.09299	0.03144	0.37209	0.19489	0.04562	0.03082
AK046026	0	NC_000075	chr9	-	30954087	31031205	3062	3	2.57e-05	0.00942	2.14	4.40762	up	46	90	238	398	12	21	50	19	0.00491	0.01029	0.03203	0.05124	0.00138	0.00193	0.00506	0.00302	0.02462	0.01842	0.00285	0.00141	0.4915	1.04332	3.21638	5.15112	0.1463	0.18748	0.51356	0.29695	2.47558	1.85035	0.28607	0.14241
Irs2	384783	NC_000074	chr8	-	10986961	11008458	4043	2	2.9e-05	0.0105	0.42	1.33793	up	856	842	653	694	565	800	739	395	0.071	0.07582	0.06861	0.06977	0.05327	0.0555	0.05899	0.04789	0.0713	0.00274	0.05391	0.00403	6.92693	7.39242	6.68352	6.80267	5.21689	5.40923	5.74862	4.67544	6.95139	0.26878	5.26254	0.38877
Cdsn	386463	NC_000083	chr17	+	35543082	35557180	2776	3	3.14e-05	0.0112	-1.23	0.426317	down	62	27	33	51	128	110	156	77	0.00753	0.00355	0.00506	0.00746	0.01768	0.01114	0.01821	0.01362	0.0059	0.00168	0.01516	0.00292	0.73071	0.34524	0.49192	0.72807	1.7213	1.08324	1.76737	1.3274	0.57398	0.16383	1.47483	0.28346
AK004581	0	NC_000078	chr12	+	108865486	108869427	3942	1	3.31e-05	0.0116	0.77	1.70527	up	731	680	403	664	418	488	386	263	0.06017	0.06119	0.04229	0.06618	0.03953	0.03372	0.03085	0.03202	0.05746	0.00905	0.03403	0.00334	6.06697	6.12309	4.23043	6.67537	3.95846	3.38417	3.0796	3.19278	5.77397	0.92233	3.40375	0.33826
AK144027	0	NC_000068	chr2	-	23033259	23037249	3991	1	3.91e-05	0.0134	1.85	3.605	up	42	17	33	37	14	7	6	1	0.00354	0.00155	0.0035	0.00378	0.00135	0.00049	0.00049	0.00012	0.00309	0.0009	0.00061	0.00045	0.3443	0.1512	0.34216	0.3674	0.13095	0.04795	0.04728	0.01199	0.30127	0.0872	0.05954	0.04372
Abi1	11308	NC_000068	chr2	-	22939989	23040241	4117	12	4.35e-05	0.0147	0.66	1.58008	up	3954	3856	3428	3475	3060	3130	2467	1495	0.31499	0.332	0.3452	0.33424	0.27793	0.208	0.1891	0.17435	0.33161	0.01082	0.21235	0.0397	31.4215	33.2456	34.4553	33.4501	27.7464	20.7832	18.8457	17.3776	33.1431	1.09436	21.1882	3.97437
Rprd1b	70470	NC_000068	chr2	+	158028489	158132297	6507	10	4.6e-05	0.0153	0.65	1.56917	up	1703	1799	1749	1805	1144	1520	1520	778	0.08679	0.09964	0.11229	0.11127	0.06674	0.0649	0.07489	0.05831	0.1025	0.01034	0.06621	0.00591	8.56258	9.81361	11.1226	10.9931	6.56314	6.38576	7.34659	5.72174	10.123	1.03523	6.50431	0.57866
Wars	22375	NC_000078	chr12	-	108860030	108894174	3460	12	6.08e-05	0.02	0.82	1.76541	up	3240	3006	1817	3149	1905	2220	1545	1110	0.31026	0.31208	0.22078	0.36605	0.20815	0.17806	0.14291	0.15646	0.30229	0.05213	0.1714	0.02465	30.6365	30.8384	21.7307	36.0679	20.5535	17.5399	14.0435	15.3524	29.8184	5.15208	16.8723	2.4652
AK075710	0	NC_000079	chr13	-	21764550	21767823	3274	1	6.18e-05	0.02	1.89	3.70635	up	2233	2049	5615	4057	767	523	1518	147	0.22898	0.22814	0.72932	0.50539	0.08976	0.04473	0.15021	0.02212	0.42296	0.2099	0.0767	0.04893	22.3142	22.2148	70.9687	49.1078	8.74547	4.36689	14.582	2.14866	41.1514	20.4072	7.46075	4.74744
Gm42384	105247255	NC_000073	chr7	+	48742575	48743410	777	2	8.07e-05	0.0257	1.98	3.94493	up	48	50	120	102	8	8	35	2	0.02076	0.02348	0.06532	0.05323	0.00374	0.00275	0.01462	0.00127	0.0407	0.01909	0.00559	0.00528	2.02112	2.28416	6.39081	5.20239	0.38436	0.28146	1.41668	0.12318	3.97462	1.87211	0.55142	0.50815
AK143128	0	NC_000083	chr17	+	66015478	66018174	2697	1	9.73e-05	0.0306	1.86	3.63008	up	2058	2013	4838	3458	611	380	1482	130	0.2562	0.27209	0.76275	0.5228	0.08673	0.03952	0.17795	0.02363	0.45346	0.20753	0.08196	0.06008	24.9652	26.4936	74.2302	50.8122	8.4572	3.8517	17.2819	2.3067	44.1253	20.1805	7.97437	5.83055
Rhbdd2	215160	NC_000071	chr5	+	135632618	135646448	7775	5	0.000104	0.0323	0.4	1.31951	up	762	708	607	567	514	727	639	322	0.03286	0.03306	0.0331	0.02967	0.02527	0.02615	0.02639	0.02039	0.03217	0.00145	0.02455	0.00244	3.20646	3.2323	3.23061	2.89006	2.46791	2.55613	2.58478	1.98191	3.13986	0.14458	2.39768	0.24388
AK035396	0	NC_000080	chr14	+	32115643	32117499	1857	1	0.000112	0.0343	2.04	4.11246	up	1395	1356	5431	6061	314	183	1239	81	0.25239	0.26631	1.24415	1.33153	0.06466	0.0276	0.216	0.02149	0.7736	0.5152	0.08244	0.07886	24.5772	25.9195	121.022	129.347	6.31225	2.69394	20.9837	2.08739	75.2164	50.0569	8.01933	7.65731
AK144717	0	NC_000085	chr19	-	4062439	4066103	3665	1	0.000127	0.0378	1.56	2.94854	up	2321	2004	3726	2629	1166	784	1262	195	0.21274	0.19918	0.43238	0.2924	0.12184	0.06004	0.11147	0.02624	0.28418	0.09268	0.0799	0.03882	20.7192	19.409	42.0692	28.4276	11.8766	5.84779	10.8295	2.54619	27.6562	9.00653	7.77501	3.78178
4931406P16Rik	233103	NC_000073	chr7	-	34236707	34313575	7545	17	0.000127	0.0378	0.71	1.6358	up	6621	9123	6289	6893	3776	6279	6109	3194	0.29385	0.43947	0.35333	0.3716	0.19122	0.23298	0.26155	0.20798	0.36456	0.05193	0.22343	0.02655	28.7101	42.9197	34.492	36.2054	18.6827	22.75	25.4644	20.2584	35.5818	5.0656	21.7889	2.57022
Bcas1	76960	NC_000068	chr2	-	170344714	170427911	7751	18	0.000134	0.039	1.53	2.88786	up	16	15	21	18	5	5	9	3	0.00069	0.00071	0.00115	0.00095	0.00025	0.00018	0.00038	0.00019	0.00088	0.00019	0.00025	8e-05	0.06754	0.06869	0.11211	0.09203	0.02408	0.01763	0.03652	0.01852	0.08509	0.01841	0.02419	0.00754
Kcnh1	16510	NC_000067	chr1	+	192190362	192510159	7775	12	0.000135	0.039	1.48	2.78949	up	61	38	48	88	13	22	36	10	0.00264	0.00178	0.00262	0.00461	0.00064	0.00079	0.0015	0.00063	0.00291	0.00104	0.00089	0.00036	0.25668	0.17348	0.25547	0.44855	0.06242	0.07735	0.14562	0.06155	0.28354	0.10106	0.08674	0.03457
ENSMUSG00000083547	0	NC_000068	chr2	-	12421627	12422026	400	1	0.000142	0.0406	0.64	1.55833	up	148	107	94	90	76	86	83	55	0.12436	0.09762	0.09955	0.09152	0.07289	0.06043	0.06716	0.0678	0.10326	0.01254	0.06707	0.00443	12.1052	9.49516	9.72442	8.91675	7.09284	5.87744	6.52591	6.5801	10.0604	1.21672	6.51907	0.43147
AK088091	0	NC_000072	chr6	-	41198233	41201843	3611	1	0.000149	0.042	1.62	3.07375	up	2572	2316	4460	3138	1219	798	1498	191	0.23919	0.23381	0.52391	0.35457	0.12935	0.06198	0.13409	0.0261	0.33787	0.11775	0.08788	0.04567	23.3031	22.7661	51.1097	34.4389	12.6021	6.04122	13.0469	2.53125	32.9045	11.4973	8.55537	4.44862
Smg6	103677	NC_000077	chr11	-	75161380	75164507	3128	1	0.000151	0.042	0.78	1.71713	up	630	737	673	710	351	481	590	312	0.06736	0.08568	0.09123	0.09225	0.04291	0.04307	0.06086	0.04901	0.08413	0.01	0.04896	0.0073	6.58938	8.36333	8.90316	8.9953	4.18897	4.20366	5.9321	4.77329	8.21279	0.96787	4.77451	0.70865
Apol7d	100042814	NC_000067	chr1	+	71652837	71662843	2026	6	0.000153	0.042	-0.63	0.646176	down	2367	1870	1422	1750	3298	3237	3963	1985	0.39257	0.33655	0.29847	0.35236	0.62391	0.44846	0.63361	0.48256	0.34499	0.03374	0.54714	0.08258	38.2234	32.7628	29.044	34.2312	60.7684	43.677	61.5188	46.8868	33.5654	3.28742	53.2127	8.01603
Gm42367	105247233	NC_000070	chr4	+	144085715	144104054	4977	2	0.000167	0.0454	1.64	3.11666	up	45	48	117	85	13	20	41	10	0.00304	0.00352	0.01001	0.00697	0.001	0.00113	0.00267	0.00099	0.00589	0.00282	0.00145	0.00071	0.29581	0.34234	0.97278	0.67682	0.09751	0.10985	0.25908	0.09615	0.57194	0.27415	0.14065	0.06859
BC106179	320099	NC_000082	chr16	-	23219010	23225884	5127	4	0.000172	0.0461	0.98	1.97247	up	130	151	68	70	52	76	47	42	0.00847	0.01071	0.0056	0.00554	0.00383	0.00409	0.00297	0.004	0.00758	0.00216	0.00372	0.00044	0.82957	1.04542	0.54883	0.54108	0.37862	0.40523	0.28831	0.39203	0.74123	0.2106	0.36605	0.04586
Abcd2	26874	NC_000081	chr15	-	91145871	91192504	6237	10	0.000179	0.0474	1.06	2.08493	up	69	68	51	44	26	25	47	16	0.00371	0.00397	0.00347	0.00288	0.0016	0.00113	0.00243	0.00126	0.00351	0.0004	0.0016	0.00051	0.36195	0.387	0.33837	0.27958	0.15562	0.10958	0.237	0.12276	0.34173	0.03979	0.15624	0.04955
Uap1	107652	NC_000067	chr1	-	170141938	170174971	4270	15	0.000194	0.0509	-0.36	0.779165	down	1146	938	744	715	1240	1621	1229	837	0.08815	0.0783	0.07263	0.067	0.10906	0.10446	0.09136	0.0942	0.07652	0.00781	0.09977	0.00725	8.78067	7.79747	7.21009	6.63593	10.8408	10.3778	9.05206	9.38052	7.60604	0.79283	9.91278	0.72484
Masp1	17174	NC_000082	chr16	-	23451785	23521073	8003	19	0.000208	0.0536	1.17	2.25012	up	3889	4795	2944	6497	2189	3406	1441	1413	0.16238	0.21743	0.15575	0.32903	0.10414	0.11881	0.0579	0.08637	0.21615	0.06943	0.0918	0.0227	15.8985	21.2674	15.2223	32.1724	10.2108	11.6343	5.66284	8.44926	21.1402	6.78644	8.9893	2.2274
Gm12758	100126229	NC_000073	chr7	+	34233293	34240207	5259	2	0.000209	0.0536	0.68	1.60214	up	2999	4033	2970	2995	1695	3052	2746	1468	0.19024	0.27703	0.23816	0.23063	0.12268	0.1618	0.16783	0.13656	0.23402	0.0308	0.14722	0.01839	18.6571	27.221	23.3695	22.5693	12.0319	15.8647	16.4218	13.3583	22.9542	3.04101	14.4192	1.79753
4930414N06Rik	73894	NC_000085	chr19	-	44972117	44984550	610	3	0.000224	0.0567	0.7	1.6245	up	79	79	55	68	45	59	50	32	0.03878	0.04147	0.0352	0.04108	0.02483	0.02469	0.02389	0.02224	0.03913	0.00249	0.02391	0.00103	4.2371	4.59701	3.73103	4.41777	2.75391	2.64406	2.57788	2.51044	4.24573	0.32326	2.62157	0.08983
4930534I15Rik	75169	NC_000068	chr2	+	23026514	23027394	881	1	0.000232	NA	1.98	3.94493	up	5	7	7	6	0	0	2	0	0.00191	0.0029	0.00338	0.00278	0	0	0.00074	0	0.00274	0.00053	0.00018	0.00032	0.18568	0.28203	0.32879	0.2699	0	0	0.0714	0	0.2666	0.05163	0.01785	0.03092
Gm34746	102638104	NC_000070	chr4	+	117699075	117704020	1472	3	0.000242	0.0603	1.86	3.63008	up	107	82	298	246	28	21	82	5	0.02427	0.02005	0.08569	0.06802	0.007	0.00394	0.01799	0.00154	0.04951	0.02809	0.00762	0.00629	2.37819	1.97735	8.3773	6.62294	0.7101	0.39	1.75198	0.16255	4.83894	2.73618	0.75366	0.60832
P3h2	210530	NC_000082	chr16	-	25959288	26105784	3721	17	0.000244	0.0603	1.29	2.44528	up	852	1429	1224	2350	464	730	627	545	0.07542	0.13672	0.1369	0.25116	0.04684	0.05424	0.05344	0.07023	0.15005	0.06353	0.05619	0.0086	7.49119	13.6317	13.6119	25.0283	4.65506	5.36306	5.29945	7.00917	14.9408	6.33906	5.58169	0.86945
AK085179	0	NC_000083	chr17	+	75267740	75271051	3312	1	0.000251	NA	1.78	3.43426	up	15	7	6	9	2	2	2	1	0.00152	0.00077	0.00077	0.00111	0.00023	0.00017	0.0002	0.00015	0.00104	0.00031	0.00019	3e-05	0.14817	0.07502	0.07496	0.10769	0.02254	0.01651	0.01899	0.01445	0.10146	0.03009	0.01812	0.00301
Lrrc75b	192734	NC_000076	chr10	-	75550119	75561469	5810	5	0.000255	0.0624	-1.22	0.429283	down	154	279	140	136	281	933	382	419	0.00885	0.01751	0.0102	0.00954	0.0185	0.04507	0.0213	0.03553	0.01153	0.00349	0.0301	0.01079	0.86719	1.70454	0.99712	0.92766	1.8055	4.3899	2.06781	3.45118	1.12413	0.33824	2.9286	1.0501
Cplx2	12890	NC_000079	chr13	+	54371349	54383917	4928	4	0.000264	0.0639	0.64	1.55833	up	1465	1417	974	1067	810	1348	931	430	0.09963	0.10466	0.08396	0.08823	0.0629	0.07669	0.06104	0.04292	0.09412	0.00836	0.06089	0.01201	9.72608	10.2065	8.17869	8.5806	6.13594	7.47771	5.94158	4.17568	9.17297	0.82366	5.93273	1.17426
Meis2	17536	NC_000068	chr2	-	115861264	116067555	15233	21	0.000269	0.064	0.7	1.6245	up	2369	3201	2041	1919	1444	2265	1932	848	0.05096	0.0748	0.05564	0.05016	0.03543	0.0407	0.04011	0.02674	0.05789	0.00998	0.03574	0.00559	5.08804	7.45897	5.54438	4.99245	3.53874	4.06473	3.98882	2.66404	5.77096	0.99664	3.56408	0.55717
ENSMUSG00000063816	0	NC_000086	chrX	-	46455887	46456294	408	1	0.00027	0.064	0.67	1.59107	up	102	86	78	60	50	73	65	33	0.08393	0.07663	0.08119	0.0598	0.04694	0.04983	0.05125	0.03983	0.07539	0.00937	0.04696	0.0044	8.1792	7.48198	7.91098	5.82794	4.57485	4.89116	5.01045	3.87064	7.35003	0.91328	4.58677	0.44304
Mbd1	17190	NC_000084	chr18	+	74267608	74282734	6411	17	0.00031	0.0725	1.17	2.25012	up	2718	3447	4568	4395	1427	1924	2934	893	0.14004	0.19275	0.29862	0.27456	0.08414	0.08285	0.1458	0.06726	0.22649	0.06349	0.09501	0.03007	13.8706	19.0851	29.4846	27.168	8.30931	8.20406	14.3932	6.66585	22.4021	6.2583	9.39311	2.9592
AK029441	0	NC_000068	chr2	+	75638593	75641276	2684	1	0.000313	0.0725	1.54	2.90795	up	3240	2508	4218	2986	1615	767	1399	197	0.40538	0.34034	0.66817	0.45353	0.23066	0.08021	0.16878	0.03615	0.46685	0.12297	0.12895	0.07569	39.4942	33.1683	65.0309	44.0891	22.4624	7.812	16.393	3.51248	45.4456	11.9538	12.545	7.36801
AK132458	0	NC_000070	chr4	+	144908800	144912550	3751	1	0.000326	0.0748	1.88	3.68075	up	20	16	67	56	3	2	16	3	0.0018	0.00156	0.0076	0.00609	0.00031	0.00015	0.00137	0.00039	0.00426	0.00264	0.00056	0.00048	0.17444	0.15141	0.73913	0.59165	0.02986	0.01458	0.13415	0.03827	0.41416	0.25672	0.05421	0.04693
Gper1	76854	NC_000071	chr5	+	139422972	139427800	2716	3	0.00035	0.079	-1.62	0.325335	down	22	8	10	15	52	28	54	88	0.00272	0.00107	0.00157	0.00225	0.00732	0.0029	0.00645	0.01596	0.0019	0.00063	0.00816	0.0048	0.26501	0.10455	0.15236	0.21887	0.71473	0.28182	0.6253	1.55054	0.1852	0.06141	0.7931	0.46621
Ttll11	74410	NC_000068	chr2	-	35751226	35979913	5774	13	0.000353	0.079	1.1	2.14355	up	345	293	203	440	121	187	126	156	0.02	0.01837	0.01495	0.03098	0.00802	0.00905	0.00706	0.01326	0.02107	0.006	0.00935	0.00237	1.95485	1.80123	1.45484	3.01995	0.7823	0.88535	0.6863	1.29294	2.05772	0.58432	0.91172	0.23108
Olfml2a	241327	NC_000068	chr2	+	38926713	38963753	5602	9	0.000356	0.079	-1.24	0.423373	down	222	197	61	100	412	633	241	311	0.0133	0.01277	0.00462	0.00727	0.02811	0.03163	0.01391	0.02717	0.00949	0.00367	0.02521	0.00673	1.29653	1.24825	0.45059	0.70743	2.7455	3.08894	1.353	2.65673	0.9257	0.35879	2.46104	0.65978
St6galnac5	26938	NC_000069	chr3	-	152817081	152982246	6002	6	0.000361	0.0794	-1.7	0.307786	down	10	4	3	2	18	61	18	9	0.00056	0.00024	0.00021	0.00014	0.00114	0.00285	0.00098	0.00074	0.00029	0.00016	0.00143	0.00083	0.05451	0.02366	0.02068	0.01321	0.11195	0.27783	0.09432	0.07176	0.02802	0.01576	0.13897	0.08143
Lmna	16905	NC_000069	chr3	-	88480147	88509956	5838	13	0.000373	0.0807	-0.59	0.664343	down	8166	5911	4517	5588	9869	13169	8444	7746	0.45712	0.35929	0.32032	0.37949	0.62939	0.61491	0.45611	0.6363	0.37906	0.04984	0.58418	0.07434	45.7632	35.9398	32.0171	37.9329	63.1067	61.6649	45.4891	63.4955	37.9132	5.00703	58.4391	7.5077
Plekhg1	213783	NC_000076	chr10	+	3740251	3967303	10201	24	0.000374	0.0807	1.23	2.34567	up	680	1294	599	864	458	652	229	164	0.02235	0.04614	0.02495	0.0345	0.01713	0.01791	0.00727	0.00785	0.03198	0.00934	0.01254	0.00499	2.18091	4.50267	2.42985	3.35656	1.67606	1.74725	0.70602	0.76936	3.1175	0.91185	1.22467	0.48815
Zfp820	75424	NC_000083	chr17	-	21816876	21846022	6729	6	0.000397	0.0848	0.51	1.42405	up	180	194	144	166	131	163	142	87	0.00897	0.0105	0.00911	0.01006	0.00747	0.00678	0.0068	0.00634	0.00966	0.00064	0.00685	0.0004	0.87517	1.02336	0.88554	0.97765	0.72675	0.6622	0.66368	0.61873	0.94043	0.06232	0.66784	0.03851
Aqp1	11826	NC_000072	chr6	+	55336299	55348555	2760	4	0.000412	0.0871	-0.94	0.521233	down	1677	1267	1120	1322	3287	4607	1674	2166	0.20271	0.16611	0.17182	0.19442	0.45365	0.46546	0.19549	0.38452	0.18377	0.01522	0.37478	0.10803	19.879	16.2947	16.7921	18.9822	44.4587	45.6309	19.0752	37.556	17.987	1.48845	36.6802	10.6222
Csn3	12994	NC_000071	chr5	+	87925575	87932665	4156	5	0.000434	0.0906	1.93	3.81055	up	145	95	8	35	10	1	0	0	0.01127	0.00807	0.00078	0.00332	0.00092	7e-05	0	0	0.00586	0.00407	0.00025	0.00039	1.14147	0.81138	0.07965	0.33375	0.08982	0.00658	0	0	0.59156	0.41208	0.0241	0.03804
Exoc6b	75914	NC_000072	chr6	-	84618486	85070259	16806	24	0.000436	0.0906	0.77	1.70527	up	1705	1732	2175	2208	1216	1629	1458	772	0.03325	0.03668	0.05372	0.05236	0.02705	0.02653	0.02747	0.02202	0.044	0.00913	0.02577	0.00219	3.31918	3.65815	5.35538	5.20665	2.70107	2.64976	2.72845	2.19828	4.38484	0.90568	2.56939	0.21611
Hipk2	15258	NC_000072	chr6	-	38687512	38876190	16169	18	0.000449	0.0923	0.59	1.50525	up	5089	4550	4291	5291	3722	3819	3630	2530	0.1054	0.10234	0.11253	0.13307	0.08803	0.06619	0.07252	0.07684	0.11333	0.01198	0.0759	0.00796	10.2972	9.98865	10.9817	12.9682	8.5933	6.45678	7.06068	7.48802	11.0589	1.1594	7.39969	0.78047
Frzb	20378	NC_000068	chr2	-	80411970	80447625	3237	6	0.000461	0.0933	0.95	1.93187	up	2627	3166	1754	3001	1057	1490	1489	1430	0.26853	0.35195	0.22789	0.37415	0.12377	0.12775	0.14755	0.21522	0.30563	0.05971	0.15357	0.03671	26.5515	34.7174	22.4224	36.7407	12.1899	12.5833	14.4669	21.1409	30.108	5.8514	15.0952	3.59499
D730001M18Rik	78576	NC_000071	chr5	+	30206665	30207341	677	1	0.000463	0.0933	1.63	3.09513	up	258	216	341	234	98	66	112	6	0.12781	0.11578	0.21378	0.14041	0.05539	0.02715	0.05358	0.00423	0.14944	0.03815	0.03509	0.02103	12.4681	11.3251	20.8431	13.6978	5.40386	2.66505	5.20299	0.42412	14.5835	3.71006	3.424	2.04083
Fam78b	226610	NC_000067	chr1	+	167001417	167091302	6325	3	0.000467	0.0933	0.76	1.69349	up	144	126	87	78	79	77	82	35	0.00765	0.00724	0.00584	0.00503	0.00478	0.00342	0.00419	0.00273	0.00644	0.00106	0.00378	0.00077	0.74486	0.70711	0.56919	0.48872	0.46627	0.3328	0.40773	0.26481	0.62747	0.10341	0.3679	0.07603
Tsc22d1	21807	NC_000080	chr14	+	76414961	76507766	13969	10	0.00048	0.0951	0.64	1.55833	up	7724	7964	8433	7022	4677	6624	7446	3340	0.18395	0.20565	0.25461	0.20266	0.12712	0.13191	0.17086	0.11655	0.21172	0.02612	0.13661	0.02054	18.0904	20.2369	24.9811	19.9214	12.4988	12.963	16.7641	11.4422	20.8075	2.54523	13.417	2.00949
Olr1	108078	NC_000072	chr6	-	129485246	129507165	3570	8	0.000508	0.0999	1.39	2.62079	up	770	570	188	324	254	214	90	66	0.07158	0.0575	0.02218	0.03666	0.02715	0.01676	0.00806	0.009	0.04698	0.01896	0.01524	0.00766	7.05657	5.66742	2.17914	3.59667	2.65602	1.63868	0.79286	0.88472	4.62495	1.87342	1.49307	0.74734
Dhrs3	20148	NC_000070	chr4	+	144892609	144928209	5207	8	0.000519	0.1	1.76	3.38698	up	2761	3556	8047	7580	293	443	2818	739	0.17514	0.24418	0.64472	0.58325	0.02122	0.02324	0.17188	0.06879	0.41182	0.20479	0.07128	0.06112	17.348	24.2411	63.9502	57.6906	2.10062	2.32576	17.0207	6.79182	40.8075	20.2819	7.05972	6.04763
Vwa3a	233813	NC_000073	chr7	+	120735693	120805742	9956	35	0.000519	0.1	1.86	3.63008	up	6	9	62	27	2	2	6	3	0.00019	0.0003	0.00256	0.00107	8e-05	6e-05	0.00017	0.00015	0.00103	0.00095	0.00012	5e-05	0.01972	0.03209	0.25769	0.10747	0.0075	0.00549	0.01895	0.01442	0.10424	0.09475	0.01159	0.00539
1810056I18Rik	78488	NC_000078	chr12	-	108893298	108893509	212	1	0.000565	NA	1.89	3.70635	up	3	6	2	5	0	0	0	0	0.00417	0.01033	0.00402	0.00963	0	0	0	0	0.00704	0.00295	0	0	0.46297	1.0046	0.39038	0.93467	0	0	0	0	0.69815	0.27381	0	0
AK131730	0	NC_000080	chr14	-	76503972	76505868	1897	1	0.000625	0.12	0.75	1.68179	up	1256	1373	1474	1319	718	988	1268	561	0.21189	0.25043	0.31647	0.26916	0.13718	0.13841	0.2047	0.1378	0.26199	0.03763	0.15452	0.02897	21.6617	25.691	32.1533	27.5551	14.1294	14.2377	21.0221	14.1522	26.7653	3.77011	15.8853	2.96596
Wnt16	93735	NC_000072	chr6	+	22288165	22298522	7590	5	0.000698	0.132	-1.44	0.368567	down	38	70	35	62	75	288	122	249	0.00167	0.00335	0.00196	0.00334	0.00379	0.01063	0.0052	0.01608	0.00258	0.00077	0.00892	0.00486	0.1638	0.32737	0.19082	0.32372	0.36888	1.03729	0.50552	1.56995	0.25143	0.07474	0.87041	0.47484
Slc29a1	63959	NC_000083	chr17	-	45585200	45599608	4711	16	0.000727	0.137	-1.01	0.496546	down	1083	1514	769	1077	1780	4397	1781	2352	0.07407	0.11164	0.06674	0.08897	0.13807	0.25081	0.1172	0.23564	0.08535	0.01716	0.18543	0.05851	7.52119	11.4075	6.75474	9.05996	14.105	25.5148	11.8898	23.8921	8.68585	1.77715	18.8504	5.933
Piezo2	667742	NC_000084	chr18	-	63010213	63387307	14792	56	0.000769	0.143	1.35	2.54912	up	2490	1133	3109	3400	1029	575	1473	615	0.05496	0.02715	0.08673	0.09104	0.02594	0.01063	0.03145	0.01986	0.06497	0.0259	0.02197	0.00772	5.50736	2.71883	8.6974	9.10911	2.5969	1.06265	3.13184	1.98965	6.50817	2.59414	2.19526	0.7687
Nid1	18073	NC_000079	chr13	+	13437602	13512275	6892	20	0.000772	0.143	0.7	1.6245	up	35841	46065	26528	43759	22798	33394	24867	19294	1.72665	2.41	1.61872	2.56132	1.25392	1.34503	1.15488	1.36393	2.07917	0.41177	1.27944	0.08308	170.14	237.249	159.278	251.62	123.486	132.456	113.475	133.97	204.572	40.3686	125.847	8.18983
AK148250	0	NC_000079	chr13	-	13474343	13482405	1209	2	0.000849	0.156	0.76	1.69349	up	682	907	520	898	434	604	484	374	0.18112	0.26321	0.17318	0.29153	0.1325	0.13665	0.12388	0.14546	0.22726	0.05118	0.13462	0.00777	18.4556	26.6293	17.7981	29.4357	13.4008	13.6571	12.5905	14.8039	23.0797	5.05657	13.6131	0.79226
Neu3	50877	NC_000073	chr7	-	99811434	99828525	4856	6	0.000866	0.157	1.16	2.23457	up	327	323	466	606	146	244	329	99	0.02261	0.02413	0.04068	0.05073	0.01153	0.01406	0.02186	0.01004	0.03454	0.01173	0.01437	0.00456	2.20313	2.36103	3.97103	4.94559	1.12238	1.3736	2.13079	0.97563	3.37019	1.14273	1.4006	0.44495
Neu3	73910	NC_000076	chr10	+	26695312	26918648	7565	20	0.00087	0.157	0.75	1.68179	up	1140	1462	1142	824	588	950	1043	398	0.04955	0.06886	0.06296	0.04352	0.02926	0.0346	0.04377	0.02534	0.05622	0.01014	0.03324	0.00691	4.93023	6.85989	6.24673	4.3166	2.90158	3.43292	4.33609	2.5177	5.58836	1.01252	3.29707	0.68225
Insr	16337	NC_000074	chr8	-	3150922	3279649	13699	22	0.000893	0.16	0.8	1.7411	up	2460	2551	3102	3451	1612	2214	2370	1151	0.05907	0.06681	0.09464	0.10099	0.04437	0.04464	0.05515	0.04065	0.08038	0.01779	0.0462	0.0054	5.87513	6.60998	9.37019	9.98343	4.39281	4.41813	5.44105	4.02083	7.95968	1.75015	4.5682	0.52791
St6gal1	20440	NC_000082	chr16	+	23224728	23360350	5570	15	0.00092	0.163	0.83	1.77769	up	1914	1987	853	1188	936	1036	692	704	0.11474	0.12935	0.0647	0.08636	0.0641	0.05203	0.04003	0.06203	0.09879	0.02502	0.05455	0.00954	11.2424	12.6625	6.33708	8.4525	6.27317	5.08457	3.90728	6.04849	9.67362	2.45042	5.32838	0.9341
Dcdc5	329482	NC_000068	chr2	+	106038218	106408603	14715	40	0.000924	NA	1.76	3.38698	up	6	5	23	11	2	2	3	0	0.00013	0.00012	0.00065	0.00031	5e-05	3e-05	7e-05	0	0.0003	0.00021	4e-05	3e-05	0.01334	0.01206	0.06468	0.02962	0.00507	0.00372	0.00641	0	0.02993	0.02123	0.0038	0.00239
Cbr2	12409	NC_000077	chr11	-	120729485	120732114	1331	8	0.000961	0.169	-1.36	0.389582	down	75	127	97	169	179	753	266	436	0.01811	0.03354	0.02977	0.04938	0.04951	0.15243	0.06218	0.15312	0.0327	0.01118	0.10431	0.04867	1.84355	3.38691	3.01571	5.03191	5.02044	15.4656	6.28531	15.6761	3.31952	1.14101	10.6119	4.97966
Nrip1	268903	NC_000082	chr16	-	76287400	76374195	18208	6	0.000977	0.17	0.55	1.46409	up	1638	1388	900	940	908	942	1073	589	0.0302	0.02775	0.02099	0.02104	0.0191	0.0145	0.01903	0.0159	0.025	0.00407	0.01713	0.002	2.94322	2.70586	2.04539	2.04592	1.86162	1.41429	1.85336	1.54804	2.4351	0.39838	1.66933	0.19404
Gm4524	100043571	NC_000082	chr16	+	25950435	25960356	8206	2	0.000981	0.17	1.25	2.37841	up	403	735	698	1278	232	392	330	316	0.01647	0.03267	0.03614	0.06352	0.01082	0.01341	0.01301	0.01896	0.0372	0.01691	0.01405	0.003	1.60674	3.17932	3.51981	6.17196	1.05541	1.30588	1.26475	1.84283	3.61946	1.64088	1.36722	0.29056
Fap	14089	NC_000068	chr2	-	62500936	62575508	5761	28	0.00102	0.175	1.66	3.16017	up	191	53	371	311	47	14	98	36	0.01064	0.00331	0.02618	0.02119	0.00295	0.00065	0.00527	0.00288	0.01533	0.00892	0.00294	0.00163	1.08469	0.32656	2.66484	2.13937	0.30456	0.06643	0.535	0.29904	1.55387	0.90877	0.30126	0.16568
Zfp618	72701	NC_000070	chr4	+	62965555	63139709	9524	21	0.00103	0.176	0.51	1.42405	up	637	541	462	540	475	560	379	261	0.02223	0.02055	0.02033	0.02296	0.01901	0.01631	0.0128	0.01337	0.02152	0.00111	0.01537	0.00249	2.18822	2.01631	2.00733	2.24697	1.86183	1.60738	1.25154	1.31145	2.11471	0.10501	1.50805	0.24468
B630019A10Rik	100043541	NC_000082	chr16	+	23175288	23224446	2407	3	0.00104	0.177	0.97	1.95884	up	45	49	29	25	16	22	17	20	0.00629	0.00741	0.00507	0.0042	0.00251	0.00249	0.00229	0.0041	0.00574	0.00122	0.00285	0.00073	0.61166	0.7226	0.49856	0.41161	0.24815	0.24986	0.22212	0.39763	0.56111	0.11715	0.27944	0.06912
AK143660	0	NC_000083	chr17	+	45588520	45592840	2014	6	0.0011	0.183	-1	0.5	down	427	632	277	461	731	1742	752	951	0.06806	0.10876	0.05619	0.08871	0.1326	0.2323	0.11562	0.2216	0.08043	0.02007	0.17553	0.05191	6.93648	11.1387	5.69136	9.07121	13.5495	23.6449	11.7431	22.597	8.20945	2.07874	17.8836	5.28912
Lmo1	109594	NC_000073	chr7	-	109138565	109175343	1695	5	0.0011	0.183	0.92	1.89212	up	90	67	61	82	56	58	39	16	0.01772	0.01429	0.01532	0.01949	0.01262	0.00957	0.00734	0.00465	0.0167	0.00203	0.00855	0.00293	1.73718	1.40308	1.48921	1.9172	1.23335	0.93542	0.72363	0.45173	1.63667	0.20317	0.83603	0.28638
Best3	382427	NC_000076	chr10	+	116986314	117025687	6421	10	0.00114	0.189	-0.95	0.517632	down	37	22	17	23	62	55	45	49	0.00194	0.00125	0.00113	0.00146	0.00367	0.00241	0.00223	0.00375	0.00145	0.00031	0.00302	0.0007	0.18853	0.12162	0.10956	0.14195	0.36046	0.23416	0.22041	0.36519	0.14042	0.03009	0.29506	0.06796
Ttyh2	117160	NC_000077	chr11	+	114675431	114720984	3746	14	0.00116	0.19	0.7	1.6245	up	979	691	753	997	677	664	543	380	0.08596	0.06589	0.08396	0.1065	0.06789	0.04877	0.04616	0.04915	0.08558	0.01439	0.05299	0.00868	8.55039	6.5477	8.31808	10.5475	6.74664	4.84562	4.55885	4.85451	8.49093	1.41767	5.25141	0.87143
Rab3c	67295	NC_000079	chr13	-	110054187	110281041	12295	9	0.00117	0.191	-1.77	0.293209	down	2	1	3	1	5	3	31	37	5e-05	3e-05	0.0001	3e-05	0.00016	7e-05	0.00082	0.00147	5e-05	3e-05	0.00063	0.00056	0.00532	0.00289	0.0101	0.00322	0.01518	0.00667	0.0793	0.14401	0.00538	0.00288	0.06129	0.0554
1110007C09Rik	68480	NC_000079	chr13	-	49202950	49216067	846	6	0.0012	0.193	-0.6	0.659754	down	623	544	545	525	714	1268	898	836	0.23724	0.22562	0.26172	0.24274	0.30787	0.40367	0.33173	0.46872	0.24183	0.01304	0.378	0.06314	24.0929	22.8248	26.6577	24.5931	31.5061	40.9731	33.3833	47.2896	24.5421	1.38104	38.288	6.29064
Rbp1	19659	NC_000075	chr9	+	98422961	98446575	2652	4	0.00123	0.198	1.14	2.20381	up	6356	8677	8925	12757	2538	3936	5609	4238	0.78744	1.16597	1.40106	1.918	0.35837	0.40773	0.66718	0.76774	1.31812	0.40973	0.55025	0.17183	78.4118	116.138	139.261	190.633	35.726	40.5724	66.5174	76.4746	131.111	40.6532	54.8226	17.1269
Arhgef37	328967	NC_000084	chr18	-	61493625	61537044	6290	16	0.00124	0.198	-1.06	0.479632	down	32	60	33	26	52	124	100	90	0.00164	0.00339	0.00213	0.0016	0.00317	0.00546	0.00509	0.00703	0.00219	0.00072	0.00519	0.00137	0.16644	0.33859	0.2171	0.16381	0.30862	0.53892	0.5	0.68473	0.22148	0.07087	0.50807	0.13417
Tnn	329278	NC_000067	chr1	-	160085029	160153692	5929	22	0.00126	NA	-1.69	0.309927	down	0	4	1	1	16	17	6	5	0	0.00025	7e-05	7e-05	0.00103	0.0008	0.00033	0.00042	0.0001	9e-05	0.00064	0.00028	0	0.02395	0.00698	0.00668	0.10074	0.07838	0.03183	0.04036	0.0094	0.00885	0.06283	0.02804
Mpp6	56524	NC_000072	chr6	+	50110241	50198598	5913	16	0.00131	0.207	1.33	2.51403	up	850	610	2178	2106	616	644	624	331	0.04721	0.03696	0.15389	0.14239	0.03914	0.02993	0.03336	0.0271	0.09511	0.05331	0.03238	0.00449	4.70308	3.66185	15.2421	14.1148	3.88901	2.97733	3.31894	2.67886	9.43046	5.27597	3.21604	0.44973
2410039M03Rik	70019	NC_000073	chr7	+	11478208	11479567	928	2	0.00135	0.213	1.62	3.07375	up	34	29	70	34	6	6	26	1	0.01223	0.0114	0.03211	0.01489	0.00248	0.00182	0.00906	0.00053	0.01766	0.00844	0.00347	0.0033	1.19868	1.10925	3.12137	1.45196	0.24136	0.17675	0.88115	0.05157	1.72031	0.81861	0.33771	0.32109
Slc47a1	67473	NC_000077	chr11	-	61343400	61378781	3809	21	0.00136	0.213	1.19	2.28153	up	111	80	214	130	40	93	81	32	0.00969	0.00754	0.02366	0.01372	0.00403	0.00673	0.00688	0.00405	0.01365	0.00619	0.00542	0.00138	0.95342	0.74552	2.32487	1.35256	0.39203	0.66745	0.6688	0.40204	1.34409	0.60682	0.53258	0.13559
Gm33228	102636049	NC_000084	chr18	+	26007556	26071336	1045	4	0.0014	0.217	1.73	3.31728	up	87	71	123	245	8	7	63	1	0.02788	0.02432	0.04984	0.09521	0.00272	0.00171	0.01935	0.00047	0.04931	0.02824	0.00606	0.00771	2.72379	2.41168	4.87062	9.29124	0.28579	0.18312	1.89604	0.04579	4.82433	2.74721	0.60268	0.75156
Lpar3	65086	NC_000069	chr3	+	146220961	146286214	2494	3	0.00141	0.217	1.56	2.94854	up	52	32	144	135	13	14	48	18	0.00701	0.00468	0.02458	0.0221	0.002	0.00158	0.00625	0.00356	0.01459	0.00883	0.00335	0.00183	0.68215	0.45544	2.38925	2.14517	0.19459	0.15346	0.6053	0.34539	1.418	0.85734	0.32469	0.17707
ENSMUSG00000085547	0	NC_000068	chr2	-	90358171	90383161	876	7	0.00143	0.219	0.86	1.81504	up	44	31	26	29	22	22	17	13	0.01586	0.01259	0.01211	0.01239	0.00911	0.00652	0.00578	0.00689	0.01324	0.00152	0.00707	0.00124	1.64331	1.25613	1.22819	1.31195	0.93753	0.68654	0.61033	0.71018	1.35989	0.16639	0.73615	0.12198
AK075763	0	NC_000071	chr5	-	43909217	43909885	388	3	0.00145	NA	1.65	3.13834	up	5	7	8	7	1	1	3	0	0.00433	0.00658	0.00869	0.00737	0.00099	0.00067	0.00251	0	0.00674	0.00158	0.00104	0.00092	0.42161	0.64039	0.85321	0.71497	0.09621	0.07046	0.24317	0	0.65755	0.15616	0.10246	0.08854
Cadm1	54725	NC_000075	chr9	+	47530173	47857637	12581	12	0.00146	0.221	-0.52	0.697372	down	825	778	679	430	1007	1464	1080	718	0.02179	0.0223	0.0227	0.01381	0.03026	0.03227	0.02746	0.02769	0.02015	0.00367	0.02942	0.00198	2.14541	2.19504	2.23332	1.35449	2.988	3.18109	2.6998	2.73111	1.98207	0.36367	2.9	0.19708
Paqr8	74229	NC_000067	chr1	+	20890606	20939650	5571	6	0.00158	0.238	0.52	1.43396	up	915	760	738	826	507	692	738	489	0.05516	0.04977	0.05632	0.06045	0.03489	0.03488	0.04292	0.04319	0.05543	0.00381	0.03897	0.00409	5.37352	4.84238	5.48175	5.87585	3.39736	3.39565	4.16626	4.20054	5.39338	0.36898	3.78995	0.39363
Tub	22141	NC_000073	chr7	+	108950338	109034460	8430	15	0.00162	0.242	1.33	2.51403	up	30	46	78	84	11	25	30	21	0.0012	0.00198	0.00394	0.00405	0.0005	0.00083	0.00115	0.00122	0.00279	0.00123	0.00093	0.00029	0.11643	0.19369	0.38288	0.39489	0.04871	0.08107	0.11192	0.11921	0.27197	0.12014	0.09023	0.02792
Gm14420	628308	NC_000068	chr2	+	177464733	177479194	4673	4	0.00164	0.244	1.21	2.31338	up	247	260	385	551	91	174	271	98	0.0177	0.02031	0.03506	0.04806	0.00747	0.01045	0.01876	0.01034	0.03028	0.01221	0.01175	0.00422	1.72931	1.97495	3.40926	4.67283	0.72696	1.01789	1.82388	1.0036	2.94659	1.18531	1.14308	0.40981
Mpzl2	14012	NC_000075	chr9	-	45051424	45055344	3921	1	0.00166	0.245	1.16	2.23457	up	999	692	909	913	629	224	489	174	0.08523	0.064	0.09827	0.09474	0.06132	0.01593	0.04028	0.02176	0.08556	0.01333	0.03482	0.01774	8.33565	6.26452	9.59318	9.22779	5.98853	1.56171	3.92225	2.12365	8.35529	1.29087	3.39904	1.73072
Dcbld2	73379	NC_000082	chr16	+	58408426	58469745	10911	15	0.00171	0.25	0.58	1.49485	up	9987	7095	6088	7975	5812	5469	6351	4263	0.30393	0.23455	0.23467	0.29459	0.20173	0.13924	0.18647	0.19029	0.26694	0.03249	0.17943	0.02387	29.9462	23.0816	23.089	28.9661	19.8851	13.7023	18.3063	18.6974	26.2707	3.2042	17.6478	2.35095
Comp	12845	NC_000074	chr8	+	70373548	70382066	3034	20	0.00173	0.253	-1.67	0.314253	down	1	4	4	5	11	7	29	46	0.00011	0.00048	0.00056	0.00066	0.00135	0.00065	0.00299	0.00729	0.00045	0.00021	0.00307	0.00258	0.01078	0.0468	0.05456	0.06531	0.13535	0.06307	0.30061	0.72556	0.04436	0.02047	0.30615	0.257
Dnase1l1	69537	NC_000086	chrX	-	74273217	74282337	2246	7	0.00181	0.262	-0.5	0.707107	down	184	206	160	162	218	415	290	200	0.02695	0.03304	0.03007	0.02873	0.03653	0.05116	0.04123	0.04306	0.0297	0.00222	0.04299	0.00528	2.68027	3.25564	2.94785	2.85844	3.62338	5.05112	4.0608	4.26138	2.93555	0.2084	4.24917	0.51729
Mpzl2	14012	NC_000075	chr9	+	45040291	45054043	6882	5	0.00189	0.271	1.16	2.23457	up	1433	956	1277	1310	876	299	707	259	0.06901	0.05017	0.07791	0.07664	0.04824	0.01203	0.03284	0.01827	0.06843	0.01108	0.02785	0.01399	6.81244	4.93085	7.67842	7.54363	4.75178	1.1877	3.23093	1.801	6.74134	1.09598	2.74285	1.37655
Fzd5	14367	NC_000067	chr1	-	64730558	64737751	6915	2	0.00191	0.273	-0.55	0.68302	down	616	662	396	450	701	1353	800	591	0.02994	0.03491	0.02433	0.02655	0.03889	0.05493	0.03747	0.04209	0.02893	0.00399	0.04335	0.00689	2.91447	3.39816	2.36973	2.57896	3.78436	5.34878	3.63849	4.09001	2.81533	0.38857	4.21541	0.67433
Ppp1r12b	329251	NC_000067	chr1	-	134754658	134955965	15418	31	0.00198	0.281	0.68	1.60214	up	3945	3133	4025	4410	2856	2746	3129	1730	0.08561	0.07375	0.11062	0.11618	0.07073	0.04984	0.06548	0.05506	0.09654	0.01748	0.06028	0.00825	8.37124	7.21292	10.8027	11.3353	6.91507	4.8688	6.38265	5.36967	9.43056	1.69935	5.88405	0.8073
Cpne8	66871	NC_000081	chr15	-	90487481	90680800	7773	23	0.00212	0.299	1.07	2.09943	up	1184	632	1371	1188	730	439	693	255	0.04992	0.02892	0.07338	0.06103	0.03521	0.01557	0.02813	0.01582	0.05331	0.01635	0.02368	0.00837	4.9835	2.88607	7.29868	6.05692	3.50591	1.54392	2.80393	1.56993	5.30629	1.61978	2.35592	0.83671
Ankrd44	329154	NC_000067	chr1	-	54645340	54926733	15352	31	0.00222	0.312	0.78	1.71713	up	817	901	870	1278	462	892	690	437	0.0175	0.02093	0.02354	0.03318	0.01134	0.01599	0.01428	0.01374	0.02379	0.00583	0.01384	0.00166	1.74112	2.08324	2.34504	3.29906	1.12342	1.58836	1.41354	1.36222	2.36712	0.57911	1.37189	0.16615
Adgra2	70693	NC_000071	chr5	-	49959951	50059006	8118	23	0.00233	0.324	0.25	1.18921	up	1685	1497	1324	1407	1330	1747	1431	939	0.06819	0.06589	0.06783	0.06914	0.06158	0.05923	0.05578	0.05585	0.06776	0.00118	0.05811	0.00244	6.79081	6.54563	6.74892	6.86861	6.11602	5.88293	5.54388	5.53536	6.73849	0.11934	5.76955	0.24427
Ptpn21	24000	NC_000078	chr12	-	98676741	98737618	7585	20	0.00234	0.324	0.35	1.27456	up	2268	2011	1534	1888	1726	1934	1738	1119	0.09915	0.09544	0.08495	0.10044	0.08618	0.07086	0.07325	0.07188	0.09499	0.00608	0.07554	0.0062	9.78269	9.41098	8.36884	9.86439	8.49477	6.97028	7.20639	7.05999	9.35673	0.59541	7.43286	0.61886
2006-09-01	56526	NC_000086	chrX	-	36911272	36991794	11234	14	0.00237	0.325	0.51	1.42405	up	928	822	508	486	454	606	599	369	0.0271	0.02605	0.01881	0.01712	0.01507	0.01481	0.01681	0.01574	0.02227	0.00436	0.01561	0.00077	2.70262	2.59726	1.87122	1.71445	1.50865	1.47465	1.67693	1.57189	2.22139	0.43372	1.55803	0.07701
Polr3k	67005	NC_000068	chr2	+	181864337	181870830	3124	3	0.00242	0.33	0.31	1.23971	up	943	796	792	693	732	913	745	457	0.1012	0.09273	0.1076	0.09032	0.08977	0.0819	0.07723	0.07196	0.09796	0.00688	0.08021	0.00654	9.87579	9.04442	10.4908	8.79116	8.74715	7.98931	7.50013	7.00059	9.55055	0.67505	7.80929	0.64451
ENSMUSG00000083650	0	NC_000068	chr2	-	23019131	23019667	537	1	0.00243	NA	1.54	2.90795	up	9	4	8	6	2	2	1	1	0.00564	0.00272	0.00634	0.00456	0.00143	0.00105	0.0006	0.00092	0.00481	0.00137	0.001	0.0003	0.54833	0.2644	0.61647	0.44279	0.13903	0.10181	0.05857	0.08912	0.468	0.13284	0.09713	0.02885
Best1	24115	NC_000085	chr19	-	9985008	10001653	2341	12	0.00244	0.331	-0.46	0.726986	down	208	179	168	115	238	351	277	155	0.0289	0.02695	0.02923	0.01942	0.03817	0.04109	0.037	0.03181	0.02612	0.00397	0.03702	0.00336	2.90692	2.71413	2.96964	1.9468	3.79526	4.09879	3.72136	3.16854	2.63437	0.40798	3.69599	0.33576
Acvr1c	269275	NC_000068	chr2	-	58267453	58357896	10026	11	0.00249	NA	1.5	2.82843	up	5	13	10	9	4	1	2	2	0.00017	0.00047	0.00042	0.00037	0.00015	3e-05	6e-05	0.0001	0.00036	0.00011	8e-05	4e-05	0.01632	0.04603	0.04127	0.03557	0.01489	0.00273	0.00627	0.00955	0.0348	0.01129	0.00836	0.00448
Plat	18791	NC_000074	chr8	+	22757727	22782848	5667	12	0.0025	0.338	0.75	1.68179	up	2962	3346	3975	4335	1922	2794	3097	1665	0.17059	0.20932	0.29001	0.30332	0.12624	0.1344	0.17223	0.14012	0.24331	0.05528	0.14325	0.01744	17.1003	20.9581	29.0255	30.3151	12.661	13.4779	17.1874	14.0602	24.3498	5.51151	14.3466	1.7138
Mylk2	228785	NC_000068	chr2	+	152911276	152923068	4048	13	0.00255	0.342	-0.85	0.554785	down	47	26	33	28	55	72	107	42	0.00387	0.00231	0.00347	0.0028	0.00505	0.00493	0.00847	0.00497	0.00311	0.0006	0.00585	0.00151	0.37986	0.22799	0.33734	0.27412	0.50721	0.48623	0.83132	0.49652	0.30483	0.05817	0.58032	0.1451
Art2a-ps	11871	NC_000073	chr7	-	101552453	101560865	1257	4	0.00256	NA	1.63	3.09513	up	7	4	1	2	0	0	0	0	0.00187	0.00116	0.00034	0.00065	0	0	0	0	0.001	0.00058	0	0	0.18219	0.11295	0.03292	0.06305	0	0	0	0	0.09778	0.0565	0	0
Chrna6	11440	NC_000074	chr8	-	27403212	27413944	2906	6	0.00265	NA	1.65	3.13834	up	2	3	6	7	0	0	0	1	0.00023	0.00038	0.00088	0.00098	0	0	0	0.00017	0.00062	0.00032	4e-05	7e-05	0.02252	0.03664	0.08544	0.09546	0	0	0	0.01647	0.06001	0.03104	0.00412	0.00713
Fjx1	14221	NC_000068	chr2	-	102449366	102452499	3134	1	0.00266	0.355	0.76	1.69349	up	374	219	289	342	197	209	166	173	0.03989	0.02542	0.0392	0.04434	0.02409	0.01871	0.01705	0.02717	0.03721	0.00709	0.02176	0.00407	3.9043	2.48041	3.81588	4.32465	2.34657	1.82304	1.66584	2.64166	3.63131	0.69172	2.11928	0.39304
Pparg	19016	NC_000072	chr6	+	115360879	115490404	3287	15	0.00268	0.355	1.07	2.09943	up	183	245	75	107	80	128	47	34	0.01835	0.02672	0.00944	0.0131	0.00919	0.01054	0.00451	0.00492	0.0169	0.00649	0.00729	0.00262	1.82147	2.64573	0.94419	1.29005	0.90857	1.06453	0.4497	0.495	1.67536	0.64149	0.72945	0.26343
Atoh8	71093	NC_000072	chr6	-	72206174	72235780	2713	4	0.00274	0.361	-0.79	0.578344	down	575	634	609	532	662	1328	1467	1086	0.07114	0.0846	0.09506	0.07968	0.09344	0.13693	0.17481	0.19661	0.08262	0.00865	0.15045	0.03923	6.93408	8.29503	9.28888	7.77116	9.10909	13.3813	17.0061	19.1562	8.07229	0.8538	14.6632	3.81338
Spon2	100689	NC_000071	chr5	-	33198171	33218455	3369	8	0.00277	0.362	1.58	2.9897	up	9605	11408	21107	34840	1046	742	9586	3740	0.94627	1.21964	2.63191	4.16954	0.11782	0.06099	0.91087	0.541	2.24184	1.2837	0.40767	0.34467	93.2755	120.195	259.251	409.827	11.5904	6.02077	89.4869	53.1251	220.637	126.089	40.0558	33.8486
Thsd7b	210417	NC_000067	chr1	+	129273302	130219278	21972	35	0.00279	0.363	-1.39	0.381565	down	1	7	5	4	9	17	22	17	1e-05	0.00011	0.0001	7e-05	0.00016	0.0002	0.00032	0.00038	7e-05	4e-05	0.00027	9e-05	0.00149	0.01131	0.00942	0.00721	0.01529	0.02115	0.03149	0.03703	0.00736	0.00369	0.02624	0.00851
Grm8	14823	NC_000072	chr6	-	27275119	28135837	10945	15	0.00286	0.37	1.59	3.01049	up	7	6	57	56	6	5	9	4	0.00022	0.0002	0.00218	0.00208	0.00021	0.00013	0.00027	0.00018	0.00117	0.00096	0.0002	5e-05	0.02092	0.01946	0.2155	0.20277	0.02046	0.01249	0.02586	0.01749	0.11466	0.09458	0.01908	0.00484
Fam32a	67922	NC_000074	chr8	+	72219730	72223775	2009	4	0.00296	0.381	0.25	1.18921	up	2043	1884	1472	1376	1580	1900	1664	1013	0.3408	0.34058	0.31041	0.27862	0.30114	0.26492	0.26761	0.24761	0.3176	0.02568	0.27032	0.01938	33.2705	33.2874	30.3196	27.1433	29.3592	25.8537	26.0493	24.1301	31.0052	2.53596	26.3481	1.89207
Pfkfb3	170768	NC_000068	chr2	-	11471430	11554077	7888	22	0.00302	0.387	0.45	1.36604	up	1739	1730	1246	1196	1229	1487	1401	618	0.07303	0.07893	0.06614	0.06098	0.05892	0.05237	0.05658	0.03797	0.06977	0.0068	0.05146	0.00813	7.2128	7.78498	6.53652	6.00881	5.81636	5.1534	5.58592	3.74931	6.88578	0.67204	5.07625	0.80222
1700008F19Rik	75631	NC_000085	chr19	+	41264112	41265030	919	1	0.00307	0.39	0.92	1.89212	up	33	48	55	55	25	28	32	20	0.01204	0.01901	0.02547	0.02443	0.01044	0.00856	0.01124	0.0107	0.02024	0.00533	0.01023	0.00101	1.17481	1.85398	2.47653	2.37176	1.01553	0.8329	1.09511	1.04146	1.96927	0.5157	0.99625	0.09858
Hk2	15277	NC_000072	chr6	-	82725025	82774454	5969	20	0.00318	0.402	0.62	1.53688	up	3210	1723	1871	2054	1799	1609	1739	941	0.17798	0.10384	0.13116	0.13829	0.11384	0.07452	0.09299	0.07626	0.13782	0.02651	0.0894	0.01585	17.5944	10.2462	12.9708	13.6371	11.2511	7.36892	9.16265	7.54428	13.6121	2.62678	8.83174	1.56208
Adam22	11496	NC_000071	chr5	-	8072348	8368268	17930	38	0.00324	0.407	1.12	2.17347	up	230	305	446	405	119	132	309	89	0.00424	0.0061	0.01029	0.00902	0.0025	0.00204	0.00548	0.00242	0.00741	0.00238	0.00311	0.00138	0.41968	0.60381	1.02932	0.89516	0.24776	0.20125	0.542	0.23754	0.73699	0.23922	0.30714	0.13669
A130040M12Rik	319269	NC_000077	chr11	-	86811828	86816129	4302	1	0.00333	0.415	1.28	2.42839	up	4779	3452	5412	3864	2971	1516	1891	278	0.37303	0.29233	0.53492	0.36629	0.2647	0.09897	0.14235	0.03179	0.39164	0.08857	0.13445	0.08489	36.3444	28.4825	52.0575	35.5951	25.7809	9.63337	13.8243	3.09246	38.1199	8.61193	13.0828	8.26889
Cdkn2b	12579	NC_000070	chr4	-	89306289	89311036	1397	2	0.00334	0.415	0.74	1.67018	up	1864	1136	1421	1655	1265	910	1043	613	0.44811	0.2963	0.43223	0.48297	0.3471	0.18285	0.24139	0.21594	0.4149	0.07089	0.24682	0.0615	43.6536	28.8643	42.0914	46.9489	33.8034	17.8072	23.4807	20.9988	40.3895	6.88128	24.0225	5.99445
Pde3b	18576	NC_000073	chr7	-	114534908	114539041	4134	1	0.00336	0.416	-0.48	0.716978	down	138	99	83	72	129	206	169	97	0.01122	0.00873	0.00851	0.00711	0.01198	0.01399	0.01324	0.01155	0.00889	0.00148	0.01269	0.00097	1.09214	0.85005	0.83081	0.69022	1.16489	1.36222	1.2857	1.12287	0.86581	0.14451	1.23392	0.09518
EG620750	0	NC_000067	chr1	+	160893120	160893584	465	1	0.00339	0.416	-0.36	0.779165	down	234	179	160	162	222	327	292	185	0.16892	0.14045	0.1461	0.14223	0.18306	0.19757	0.20343	0.19591	0.14943	0.01144	0.19499	0.00743	16.464	13.664	14.2385	13.8066	17.8224	19.224	19.7494	19.0392	14.5433	1.12891	18.9587	0.7059
Parp8	52552	NC_000079	chr13	-	116850842	117025913	15009	30	0.00342	0.418	0.53	1.44393	up	1081	1119	653	688	681	988	617	375	0.02312	0.02599	0.01755	0.01772	0.01639	0.01764	0.01281	0.01175	0.02109	0.00361	0.01465	0.00244	2.35638	2.64641	1.80035	1.81661	1.6938	1.79951	1.29288	1.19566	2.15494	0.36136	1.49546	0.25627
Palm	18483	NC_000076	chr10	+	79793351	79820896	7959	8	0.00348	0.421	0.73	1.65864	up	2242	3559	1682	1889	1222	2487	1660	827	0.09357	0.16126	0.08888	0.09567	0.05827	0.08692	0.06675	0.05066	0.10984	0.02979	0.06565	0.01354	9.21612	15.8726	8.74507	9.40583	5.73164	8.54214	6.55953	4.97252	10.8099	2.93283	6.45146	1.33117
Aifm2	71361	NC_000076	chr10	+	61715263	61739260	4962	14	0.0035	0.421	0.66	1.58008	up	552	472	563	664	328	427	499	285	0.03702	0.03429	0.04768	0.05399	0.02517	0.02405	0.03241	0.02793	0.04324	0.00797	0.02739	0.00322	3.6396	3.37648	4.69513	5.30317	2.46765	2.35245	3.16277	2.74864	4.25359	0.78149	2.68288	0.3123
Zfp809	235047	NC_000075	chr9	+	22225697	22253855	2721	8	0.0035	0.421	0.77	1.70527	up	1130	1064	1071	1436	623	688	1106	523	0.13858	0.14205	0.16611	0.21357	0.08682	0.07039	0.13099	0.0938	0.16508	0.02994	0.0955	0.02218	13.5869	13.8801	16.2876	20.9146	8.54724	6.91209	12.7835	9.1982	16.1673	2.93433	9.36026	2.14472
Tmc3	233424	NC_000073	chr7	+	83567837	83626852	11115	25	0.00353	0.422	0.89	1.85318	up	75	78	121	113	45	75	75	32	0.00225	0.00254	0.0046	0.00413	0.00153	0.00189	0.00218	0.00142	0.00338	0.001	0.00176	0.0003	0.22076	0.24909	0.45048	0.4029	0.15114	0.18446	0.21221	0.13777	0.33081	0.09786	0.1714	0.02906
AK039502	0	NC_000080	chr14	-	93880735	93885229	4495	1	0.00354	0.422	0.89	1.85318	up	235	302	151	336	120	170	126	141	0.01753	0.02451	0.01424	0.03048	0.01024	0.01062	0.00909	0.01544	0.02169	0.00629	0.01135	0.00243	1.71045	2.38482	1.39009	2.96233	0.99659	1.03388	0.88158	1.50113	2.11192	0.60825	1.10329	0.23645
Tmem229b	268567	NC_000078	chr12	-	78961795	79007659	8274	9	0.00362	0.429	0.48	1.39474	up	156	143	129	113	102	113	133	71	0.00633	0.00628	0.00662	0.00557	0.00471	0.00383	0.0052	0.00422	0.0062	0.00039	0.00449	0.00052	0.61685	0.61348	0.64516	0.54124	0.4602	0.37335	0.50554	0.41065	0.60418	0.03837	0.43744	0.04995
AK054525	0	NC_000070	chr4	+	55418545	55426926	3866	2	0.00368	0.432	1.56	2.94854	up	20	16	77	49	7	5	20	0	0.00173	0.00151	0.00845	0.00515	0.00069	0.00036	0.00168	0	0.00421	0.00284	0.00068	0.00063	0.16925	0.14691	0.82418	0.50229	0.06759	0.03536	0.1627	0	0.41066	0.27715	0.06641	0.06051
Sap30	60406	NC_000074	chr8	-	57482702	57487860	1183	4	0.00378	0.441	0.88	1.84038	up	311	388	590	402	228	299	352	128	0.08777	0.11878	0.21066	0.13759	0.07346	0.07053	0.09536	0.05293	0.1387	0.04519	0.07307	0.01508	8.60096	11.6419	20.6378	13.4668	7.19477	6.90933	9.35796	5.17791	13.5869	4.42639	7.15999	1.48524
Fn1	14268	NC_000067	chr1	-	71585473	71653234	16040	42	0.00379	0.441	-0.38	0.768438	down	313377	274056	235358	250802	392471	408325	472748	252355	6.29158	5.97025	5.97211	6.11339	9.00287	6.86488	9.151	7.43552	6.08683	0.1317	8.11357	0.98566	639.196	606.476	607.184	619.656	913.418	695.907	926.934	752.9	618.128	13.245	822.29	100.053
E130202H07Rik	328443	NC_000080	chr14	+	76526616	76530746	3733	2	0.00395	NA	1.58	2.9897	up	5	2	6	4	0	1	1	0	0.00045	0.0002	0.00066	0.00044	0	8e-05	9e-05	0	0.00044	0.00016	4e-05	4e-05	0.04382	0.01902	0.06651	0.04246	0	0.00732	0.00842	0	0.04295	0.0168	0.00394	0.00395
Gls	14660	NC_000067	chr1	+	52185063	52186843	1781	1	0.00398	0.461	-0.31	0.806642	down	785	647	523	603	829	1110	845	642	0.14812	0.13255	0.12488	0.13819	0.17858	0.17507	0.15369	0.17759	0.13594	0.00847	0.17123	0.01021	14.4204	12.8949	12.1516	13.4177	17.3763	17.0376	14.9216	17.2505	13.2211	0.8257	16.6465	1.00319
Ptprg	19270	NC_000080	chr14	+	11553532	12242041	10917	33	0.00401	0.461	0.34	1.26576	up	3213	2997	2136	2529	2524	2760	2486	1540	0.09686	0.09773	0.08131	0.09249	0.08676	0.06941	0.07217	0.06789	0.0921	0.00654	0.07406	0.00749	9.62894	9.74455	8.09643	9.18056	8.63083	6.91123	7.16178	6.75067	9.16262	0.65061	7.36363	0.74614
Prrt4	101359	NC_000072	chr6	-	29169230	29179584	4425	7	0.00404	0.461	-1.39	0.381565	down	31	55	18	26	90	407	42	46	0.00236	0.00448	0.00174	0.00237	0.00778	0.02577	0.00308	0.00513	0.00274	0.00104	0.01044	0.00901	0.2292	0.44119	0.16833	0.23285	0.75927	2.51438	0.29851	0.49748	0.26789	0.10328	1.01741	0.87959
Fam107b	66540	NC_000068	chr2	+	3613758	3782142	4025	13	0.00405	0.461	0.8	1.7411	up	3118	3390	2331	2384	2199	2736	1418	657	0.25877	0.3055	0.24539	0.24086	0.20848	0.19013	0.11372	0.07973	0.26263	0.02561	0.14802	0.05308	25.3443	29.8959	23.9647	23.4728	20.3951	18.5823	11.0798	7.8114	25.6694	2.53479	14.4672	5.19249
ENSMUSG00000092116	0	NC_000079	chr13	-	98489348	98492001	527	2	0.00409	0.463	-0.39	0.76313	down	318	252	174	200	295	430	361	250	0.20112	0.17327	0.13875	0.15371	0.21403	0.22758	0.22081	0.23181	0.16671	0.02333	0.22356	0.00676	19.7418	16.9734	13.6626	15.0398	20.8967	22.3053	21.5437	22.7017	16.3544	2.28208	21.8618	0.69547
Peg3	18616	NC_000073	chr7	-	6703892	6730421	13317	10	0.0041	0.463	0.93	1.90528	up	8873	9005	15706	11984	5338	6764	10266	3470	0.22344	0.24624	0.50092	0.3665	0.15341	0.14236	0.24939	0.12819	0.33427	0.1105	0.16834	0.04764	21.7989	24.0025	48.8039	35.6631	14.9637	13.885	24.2448	12.4696	32.5671	10.7532	16.3908	4.61996
Tm9sf3	107358	NC_000085	chr19	-	41210842	41264004	9268	14	0.00414	0.465	0.37	1.29235	up	12813	12925	9892	12243	9596	13952	9620	7264	0.4599	0.50316	0.44957	0.53346	0.3924	0.41766	0.3324	0.38171	0.48652	0.03374	0.38104	0.03097	45.231	49.502	44.1666	52.3511	38.6519	41.1529	32.6447	37.5076	47.8127	3.29432	37.4892	3.09209
Cytl1	231162	NC_000071	chr5	+	37735519	37739820	1056	4	0.00431	NA	-1.56	0.339151	down	0	0	0	1	6	1	7	6	0	0	0	0.00039	0.00208	0.00027	0.00215	0.0028	0.0001	0.00017	0.00182	0.00094	0	0	0	0.03753	0.21211	0.02589	0.20848	0.2719	0.00938	0.01625	0.1796	0.09225
ENSMUSG00000104126	0	NC_000067	chr1	+	178299396	178299800	405	1	0.0044	0.492	-0.29	0.817902	down	581	453	399	395	606	730	631	443	0.48179	0.40691	0.41893	0.3979	0.57399	0.5063	0.50434	0.53853	0.42638	0.03285	0.53079	0.0284	46.9345	39.7028	40.7674	38.6515	55.8578	49.2739	49.0002	52.3454	41.5141	3.21766	51.6193	2.77728
Sparcl1	13602	NC_000071	chr5	-	104079108	104114088	3295	12	0.00448	0.498	1.38	2.60268	up	748	383	2037	1788	167	250	644	407	0.07542	0.04189	0.25985	0.21881	0.01937	0.02107	0.06272	0.06037	0.14899	0.09226	0.04088	0.02069	7.42706	4.12593	25.5818	21.5048	1.89203	2.07412	6.14687	5.9111	14.6599	9.07496	4.00603	2.02569
Lepr	16847	NC_000070	chr4	+	101717404	101815354	9284	24	0.0046	0.508	0.98	1.97247	up	62	103	50	44	43	52	29	11	0.00217	0.00398	0.00218	0.00188	0.00172	0.00152	0.00098	0.00058	0.00255	0.00083	0.0012	0.00045	0.21849	0.3938	0.22286	0.18782	0.1729	0.15311	0.09824	0.0567	0.25574	0.08084	0.12024	0.04576
Ermp1	226090	NC_000085	chr19	-	29608214	29648484	9410	16	0.00461	0.508	0.66	1.58008	up	1478	1958	932	1133	983	1438	891	477	0.05234	0.07508	0.04167	0.0486	0.03958	0.04247	0.0304	0.02483	0.05442	0.01253	0.03432	0.00706	5.13873	7.38587	4.09847	4.7716	3.89969	4.17752	2.97791	2.42582	5.34867	1.23392	3.37024	0.70318
ENSMUSG00000083618	0	NC_000077	chr11	+	120765310	120767365	732	8	0.00477	0.523	-1.21	0.432269	down	9	14	7	12	13	66	23	30	0.00398	0.00609	0.00379	0.00609	0.00656	0.02391	0.01008	0.01816	0.00499	0.0011	0.01468	0.00679	0.40226	0.67888	0.39572	0.64967	0.66298	2.4648	0.98819	1.96128	0.53163	0.13306	1.51931	0.72538
Gm42366	105247232	NC_000070	chr4	+	144019861	144028033	5007	2	0.00481	NA	1.44	2.71321	up	9	12	10	7	1	0	6	2	0.00058	0.00087	0.00085	0.00057	8e-05	0	0.00039	0.0002	0.00072	0.00014	0.00017	0.00015	0.05881	0.08507	0.08265	0.0554	0.00746	0	0.03769	0.01912	0.07048	0.01346	0.01607	0.01422
Slc27a3	26568	NC_000069	chr3	-	90385228	90390042	3214	8	0.00485	0.528	-0.8	0.574349	down	111	119	53	67	100	236	183	155	0.01147	0.0132	0.00695	0.00831	0.01169	0.02027	0.01818	0.02346	0.00998	0.00248	0.0184	0.00431	1.12992	1.31425	0.68238	0.82614	1.1615	2.00732	1.79072	2.30789	0.98817	0.24808	1.81686	0.42058
Crispld1	83691	NC_000067	chr1	+	17727030	17766352	4869	16	0.0049	0.531	-1.02	0.493116	down	20	34	8	19	36	77	40	42	0.00137	0.00253	0.0007	0.00158	0.00282	0.00437	0.00258	0.00413	0.00154	0.00065	0.00348	0.00078	0.13439	0.24787	0.06799	0.15465	0.27601	0.43232	0.25837	0.4128	0.15122	0.06435	0.34487	0.07824
AK028492	0	NC_000077	chr11	+	88356291	88363947	1559	3	0.005	0.54	0.98	1.97247	up	26	22	17	32	17	14	10	8	0.00561	0.00515	0.00464	0.00826	0.00419	0.00253	0.00208	0.00253	0.00592	0.0014	0.00283	0.0008	0.54563	0.5009	0.45123	0.81344	0.40707	0.24549	0.20173	0.24557	0.5778	0.14008	0.27497	0.07834
D16Ertd519e	52645	NC_000082	chr16	+	70616425	70624822	610	3	0.005	NA	1.49	2.80889	up	2	2	1	15	0	0	0	0	0.00104	0.0012	0.0007	0.00925	0	0	0	0	0.00305	0.00359	0	0	0.10727	0.11638	0.06784	0.97451	0	0	0	0	0.3165	0.38034	0	0
Pde2a	207728	NC_000073	chr7	+	101421691	101512829	5369	37	0.00509	0.546	1	2	up	1360	3180	1141	1889	526	1684	818	790	0.0822	0.20932	0.08732	0.13866	0.0363	0.08515	0.04773	0.07013	0.12938	0.05117	0.05983	0.01902	8.28737	21.0238	8.79403	13.9432	3.65729	8.57429	4.79163	7.04147	13.0121	5.12763	6.01617	1.91436
D630008O14Rik	320761	NC_000067	chr1	+	106541945	106575045	2054	6	0.00515	0.551	0.61	1.52626	up	54	49	50	53	35	46	39	26	0.00884	0.00871	0.01036	0.01053	0.00654	0.00628	0.00616	0.00624	0.00961	0.00084	0.0063	0.00014	0.86013	0.84679	1.00731	1.02258	0.63611	0.61222	0.59716	0.60576	0.9342	0.08106	0.61281	0.01447
Spsb4	211949	NC_000075	chr9	-	96943482	97018843	4484	5	0.0052	0.553	0.6	1.51572	up	209	126	127	147	113	112	141	64	0.01551	0.01011	0.0119	0.01329	0.00962	0.007	0.0101	0.00694	0.0127	0.00197	0.00842	0.00146	1.52494	0.99743	1.17202	1.2992	0.94076	0.68281	0.98896	0.68304	1.2484	0.19227	0.82389	0.14199
Stk32b	64293	NC_000071	chr5	-	37446825	37717171	3458	12	0.00521	NA	-1.53	0.346277	down	0	0	0	2	6	3	5	10	0	0	0	0.00024	0.00067	0.00024	0.00047	0.00143	6e-05	0.0001	0.0007	0.00045	0	0	0	0.02292	0.06477	0.02372	0.04547	0.13839	0.00573	0.00992	0.06809	0.04311
Tll2	24087	NC_000085	chr19	-	41080940	41210765	11450	25	0.00528	NA	1.34	2.53151	up	7	7	9	9	2	5	1	2	0.00021	0.00022	0.00033	0.00031	7e-05	0.00012	3e-05	9e-05	0.00027	5e-05	8e-05	3e-05	0.02	0.0217	0.03253	0.03115	0.00652	0.01194	0.00275	0.00836	0.02635	0.00555	0.00739	0.00331
Gsr	14782	NC_000074	chr8	+	33652523	33698163	5198	14	0.00542	0.574	0.31	1.23971	up	1741	1281	1242	1199	1262	1472	1197	830	0.10995	0.08783	0.09969	0.09174	0.09104	0.07752	0.07275	0.07727	0.0973	0.00846	0.07964	0.00685	10.9581	8.74765	9.88737	9.14127	9.06337	7.74143	7.24238	7.64137	9.68359	0.84201	7.92214	0.68483
Rlf	109263	NC_000070	chr4	-	121145373	121215120	11197	9	0.00547	0.574	0.33	1.25701	up	1896	1531	1429	1436	1406	1541	1619	879	0.05667	0.04977	0.05416	0.05213	0.04799	0.03858	0.04669	0.03856	0.05318	0.00254	0.04296	0.00441	5.53997	4.85347	5.28112	5.08249	4.6876	3.76227	4.54746	3.75679	5.18926	0.25278	4.18853	0.43186
Adora2a	11540	NC_000076	chr10	+	75316860	75334792	3682	7	0.0055	0.574	1.29	2.44528	up	32	50	106	83	12	17	50	18	0.00292	0.00496	0.01224	0.00921	0.00125	0.0013	0.0044	0.00241	0.00733	0.00363	0.00234	0.00128	0.28434	0.48202	1.19129	0.89334	0.12166	0.12622	0.42708	0.23395	0.71275	0.35298	0.22723	0.12383
Ecm1	13601	NC_000069	chr3	-	95734147	95739819	2771	10	0.00552	0.574	-0.46	0.726986	down	3838	2767	2134	2249	4395	4658	3742	3198	0.44278	0.34739	0.31399	0.31566	0.58063	0.45017	0.42031	0.54461	0.35496	0.05242	0.49893	0.0658	45.3147	35.4447	31.8679	32.1645	59.2092	45.9528	42.4708	55.2296	36.198	5.4475	50.7156	6.76714
Ptp4a3	19245	NC_000081	chr15	+	73723145	73758766	9553	8	0.00553	0.574	0.45	1.36604	up	1842	1331	1425	1718	1284	1660	1238	871	0.0642	0.05035	0.06299	0.0728	0.051	0.04838	0.04158	0.04457	0.06259	0.00801	0.04638	0.00359	6.30842	4.94557	6.17264	7.12701	5.01755	4.75026	4.07572	4.36323	6.13841	0.77947	4.55169	0.36004
Paqr7	71904	NC_000070	chr4	+	134496697	134510237	4348	6	0.00561	0.58	0.7	1.6245	up	614	842	910	865	383	732	625	423	0.04728	0.07043	0.08871	0.08082	0.03371	0.04717	0.04645	0.04779	0.07181	0.01558	0.04378	0.00583	4.62008	6.87387	8.66059	7.88407	3.28833	4.60226	4.52078	4.65565	7.00965	1.51812	4.26675	0.56693
ENSMUSG00000107149	0	NC_000071	chr5	+	33774912	33775223	312	1	0.0057	0.586	-1.13	0.456916	down	7	6	3	3	15	13	14	10	0.00754	0.00702	0.00409	0.00393	0.01828	0.01171	0.01455	0.0158	0.00564	0.00165	0.01509	0.00237	0.73403	0.68261	0.39789	0.38106	1.79475	1.13904	1.41123	1.53382	0.5489	0.16057	1.46971	0.23586
Fbln7	70370	NC_000068	chr2	+	128862981	128897034	3298	9	0.00577	0.591	1.31	2.47942	up	33	34	99	85	12	12	43	17	0.0033	0.00364	0.01267	0.01028	0.00138	0.00099	0.00418	0.00247	0.00747	0.00409	0.00226	0.00124	0.32737	0.36594	1.24217	1.02139	0.13583	0.09947	0.41005	0.24668	0.73922	0.40048	0.22301	0.12084
Asb18	208372	NC_000067	chr1	-	89950220	90014666	6120	8	0.00596	0.607	1.13	2.18859	up	14	15	23	18	5	6	13	6	0.00077	0.00089	0.0016	0.0012	0.00031	0.00027	0.00069	0.00046	0.00111	0.00032	0.00043	0.00016	0.07484	0.087	0.15551	0.11656	0.0305	0.0268	0.06681	0.04692	0.10848	0.03111	0.04276	0.01582
Fam83a	239463	NC_000081	chr15	+	57985419	58011009	3171	5	0.00605	0.613	-1.34	0.395021	down	9	3	5	6	18	15	11	36	0.00095	0.00035	0.00067	0.00077	0.00218	0.00133	0.00112	0.00556	0.00068	0.00022	0.00255	0.00178	0.09286	0.03358	0.06525	0.07499	0.21191	0.12931	0.1091	0.5433	0.06667	0.02152	0.2484	0.17456
Pygo2	68911	NC_000069	chr3	+	89430132	89435131	3716	4	0.00613	0.618	-0.19	0.876606	down	1549	1440	1169	1121	1486	2215	1786	1093	0.13992	0.14128	0.13374	0.12298	0.15328	0.16729	0.15561	0.14471	0.13448	0.00722	0.15522	0.00806	13.6379	13.7552	13.0177	11.9551	14.9283	16.2947	15.1157	14.0758	13.0915	0.7134	15.1037	0.79152
ENSMUSG00000082954	0	NC_000073	chr7	-	80237680	80237944	265	1	0.00615	0.618	-0.78	0.582367	down	20	19	11	15	24	43	41	20	0.02538	0.02617	0.01767	0.02311	0.03476	0.04561	0.05017	0.03707	0.02308	0.00332	0.0419	0.00625	2.46919	2.54499	1.71768	2.24321	3.3809	4.4358	4.86588	3.61172	2.24377	0.32339	4.07357	0.60251
AK140629	0	NC_000076	chr10	+	61570911	61575064	3850	2	0.00617	NA	1.49	2.80889	up	9	6	4	2	0	0	2	1	0.00079	0.00057	0.00044	0.00021	0	0	0.00017	0.00013	0.0005	0.00021	8e-05	8e-05	0.07648	0.05532	0.04299	0.02059	0	0	0.01634	0.01243	0.04884	0.02024	0.00719	0.00732
Ism2	217738	NC_000078	chr12	-	87278638	87300346	3718	7	0.00619	0.619	-1.1	0.466516	down	8	9	7	9	13	43	15	20	0.00072	0.00088	0.00078	0.00099	0.00133	0.00324	0.00129	0.00265	0.00084	0.0001	0.00213	0.00084	0.0704	0.08592	0.07791	0.09593	0.13053	0.31616	0.12688	0.25742	0.08254	0.00948	0.20775	0.08174
AK037956	0	NC_000067	chr1	-	134790627	134792370	1744	1	0.00624	NA	1.35	2.54912	up	9	7	7	7	2	2	5	0	0.00173	0.00146	0.00171	0.00162	0.00044	0.00032	0.00093	0	0.00163	0.00011	0.00042	0.00033	0.16884	0.14247	0.16609	0.15907	0.04281	0.03135	0.09017	0	0.15912	0.01025	0.04108	0.03238
Dclk2	70762	NC_000069	chr3	-	86786150	86920884	10589	15	0.00641	0.636	0.54	1.45397	up	176	217	162	199	147	210	134	84	0.00554	0.00743	0.00644	0.00754	0.00521	0.00552	0.00408	0.00391	0.00674	0.00081	0.00468	0.0007	0.54379	0.72742	0.63308	0.74477	0.51824	0.54214	0.39799	0.37962	0.66226	0.08053	0.4595	0.07149
2810468N07Rik	72834	NC_000083	chr17	+	25570916	25575034	1235	2	0.00642	0.636	0.85	1.8025	up	24	30	33	25	15	18	23	9	0.00647	0.00887	0.01136	0.00822	0.00456	0.0041	0.006	0.00359	0.00873	0.00175	0.00456	0.0009	0.63579	0.86225	1.10571	0.80223	0.45341	0.39843	0.58571	0.34874	0.85149	0.16859	0.44657	0.08845
Wif1	24117	NC_000076	chr10	+	121033960	121100650	2427	10	0.00653	0.642	-1.3	0.406126	down	15	4	20	12	18	38	55	65	0.00202	0.00059	0.00348	0.00198	0.00281	0.00431	0.00722	0.01289	0.00202	0.00102	0.00681	0.00385	0.20221	0.0585	0.341	0.19595	0.27687	0.42802	0.71272	1.28166	0.19942	0.0999	0.67482	0.38372
ENSMUSG00000025922	0	NC_000081	chr15	+	59210908	59211720	813	1	0.00656	0.642	0.22	1.16473	up	1593	1358	1144	1054	1106	1473	1344	863	0.65824	0.60922	0.5982	0.5288	0.52176	0.50861	0.53561	0.52276	0.59862	0.04621	0.52219	0.00955	64.1056	59.2909	58.2279	51.3776	50.7845	49.5292	51.9915	50.7984	58.2505	4.54429	50.7759	0.87068
Mpp6	56524	NC_000072	chr6	+	50200162	50203119	2958	1	0.00657	0.642	1.3	2.46229	up	74	50	297	200	36	56	92	37	0.00841	0.00617	0.04272	0.02755	0.00467	0.00532	0.01009	0.00614	0.02121	0.01494	0.00656	0.00211	0.81847	0.6	4.15484	2.67951	0.45433	0.51753	0.97817	0.5986	2.0632	1.45302	0.63716	0.20342
Acvrl1	11482	NC_000081	chr15	+	101128522	101145336	5486	16	0.00661	0.643	-0.52	0.697372	down	1810	1653	1045	1378	1974	3143	1962	2012	0.1096	0.10855	0.07999	0.10125	0.13639	0.15907	0.11429	0.17872	0.09985	0.01191	0.14712	0.02416	10.7943	10.6954	7.88236	9.95445	13.4325	15.6617	11.2478	17.551	9.83161	1.17127	14.4732	2.36493
Tgfbi	21810	NC_000079	chr13	+	56609559	56639562	2968	17	0.00664	0.644	-0.53	0.692555	down	857	689	424	455	1118	1069	903	649	0.09445	0.08195	0.05874	0.06047	0.13915	0.09847	0.09453	0.10385	0.0739	0.01498	0.109	0.01772	9.44687	8.24012	5.9115	6.07535	14.0619	9.84608	9.56857	10.4643	7.41846	1.48866	10.9852	1.80568
3300005D01Rik	78512	NC_000083	chr17	+	5799490	5803240	1175	3	0.00672	0.649	-1.15	0.450625	down	109	53	18	34	209	172	70	114	0.03065	0.01625	0.00651	0.01164	0.06732	0.04054	0.0191	0.04748	0.01626	0.00899	0.04361	0.01723	3.03501	1.60109	0.63391	1.14674	6.64011	4.00166	1.87363	4.64298	1.60419	0.89414	4.2896	1.70071
Tmem86a	67893	NC_000073	chr7	+	47050640	47054776	1791	3	0.00677	0.651	0.47	1.38511	up	444	507	328	297	296	459	325	168	0.0833	0.10328	0.07792	0.0677	0.06342	0.07199	0.0588	0.04625	0.08305	0.01295	0.06012	0.0093	8.1107	10.0483	7.57834	6.57181	6.16968	7.00594	5.70704	4.48893	8.07728	1.26504	5.8429	0.90983
Gm38058	105243946	NC_000067	chr1	+	64736240	64740734	4495	1	0.00697	0.667	-0.62	0.650671	down	75	69	36	44	83	148	106	51	0.00557	0.00551	0.00335	0.00396	0.00699	0.00912	0.00763	0.00553	0.0046	0.00097	0.00732	0.00129	0.54589	0.54488	0.33141	0.38792	0.68931	0.90008	0.74165	0.54296	0.45253	0.09499	0.7185	0.12765
Fbxl7	448987	NC_000081	chr15	-	26540454	26895582	7098	5	0.00717	0.683	0.98	1.97247	up	1684	3713	1923	2144	914	2802	957	520	0.07959	0.19057	0.11507	0.12308	0.04927	0.11075	0.04366	0.03607	0.12708	0.04015	0.05994	0.02971	7.76206	18.5681	11.2109	11.9705	4.80703	10.7915	4.24033	3.50588	12.3779	3.91	5.83618	2.8979
Oxnad1	218885	NC_000080	chr14	+	32085374	32103203	5770	7	0.00722	0.685	0.68	1.60214	up	575	430	744	574	339	451	521	263	0.03278	0.0265	0.05389	0.03951	0.02203	0.02158	0.02869	0.02198	0.03817	0.01018	0.02357	0.00296	3.26034	2.64528	5.33572	3.94239	2.19326	2.13673	2.83978	2.18127	3.79593	1.00041	2.33776	0.29061
Adgra3	78560	NC_000074	chr8	+	27085583	27123436	5829	19	0.00727	0.686	0.43	1.34723	up	6333	6159	3513	4659	3849	6136	4012	2719	0.35767	0.37711	0.2506	0.3191	0.24787	0.28991	0.21839	0.22476	0.32612	0.04834	0.24523	0.02803	35.5457	37.5055	24.939	31.6754	24.6502	28.7767	21.6466	22.3226	32.4164	4.79976	24.349	2.78856
Thbs4	21828	NC_000079	chr13	-	92751586	92794818	3293	22	0.0073	0.686	-0.61	0.655197	down	223	201	244	239	267	604	453	277	0.02214	0.0219	0.03085	0.02891	0.03034	0.0503	0.04361	0.04049	0.02595	0.00399	0.04118	0.00719	2.21556	2.16662	3.06615	2.87627	3.02682	5.01412	4.32643	4.02548	2.58115	0.39617	4.09821	0.71487
Pde8b	218461	NC_000079	chr13	-	95024105	95250397	6647	28	0.00736	0.689	0.83	1.77769	up	82	48	44	24	29	33	35	16	0.004	0.0026	0.00281	0.00147	0.00167	0.0014	0.00168	0.00119	0.00272	0.0009	0.00148	0.0002	0.40361	0.25633	0.27392	0.14309	0.16287	0.13572	0.1656	0.11519	0.26924	0.09241	0.14485	0.02073
Ppp2r1b	73699	NC_000075	chr9	+	50845301	50899313	8028	20	0.00742	0.692	0.26	1.19748	up	2050	1894	1851	1573	1653	2105	1771	1181	0.08474	0.08494	0.09732	0.07921	0.0779	0.07265	0.0708	0.07158	0.08655	0.00663	0.07323	0.00277	8.35444	8.37435	9.54102	7.76507	7.68656	7.16794	6.938	7.03999	8.50872	0.64431	7.20812	0.28799
ENSMUSG00000081100	0	NC_000086	chrX	-	57631709	57631954	246	1	0.00751	0.697	0.98	1.97247	up	27	19	39	27	8	20	19	11	0.03371	0.02627	0.06114	0.04182	0.01166	0.02133	0.02326	0.0204	0.04074	0.013	0.01916	0.00445	3.59087	2.74155	6.56032	4.34963	1.21401	2.22251	2.42908	2.13987	4.31059	1.41798	2.00137	0.46663
Pde3b	18576	NC_000073	chr7	+	114414700	114539251	9708	16	0.00754	0.697	-0.39	0.76313	down	305	266	187	166	285	459	368	214	0.01031	0.00973	0.00805	0.00677	0.01101	0.01294	0.01192	0.01059	0.00872	0.0014	0.01162	0.0009	1.02788	0.97259	0.79709	0.67764	1.09593	1.29251	1.19218	1.05491	0.8688	0.13943	1.15888	0.09184
Tgif2	228839	NC_000068	chr2	-	156843128	156862963	5768	4	0.00763	0.702	0.45	1.36604	up	533	507	357	347	352	535	329	187	0.03102	0.03199	0.02622	0.02447	0.02333	0.02603	0.01845	0.01584	0.02842	0.00316	0.02091	0.00399	3.02324	3.12005	2.56117	2.38412	2.27816	2.53558	1.79388	1.55148	2.77215	0.30788	2.03978	0.3878
ENSMUSG00000083344	0	NC_000073	chr7	-	3983787	3984187	401	1	0.0077	0.706	-0.37	0.773782	down	184	186	159	172	220	313	265	195	0.15425	0.16917	0.16823	0.17469	0.21044	0.21908	0.2141	0.23902	0.16658	0.00754	0.22066	0.01103	15.0122	16.4644	16.4077	16.9984	20.4807	21.3378	20.7838	23.2712	16.2207	0.73479	21.4684	1.08531
Gm5475	432982	NC_000081	chr15	+	100422147	100428150	3366	3	0.00773	NA	1.45	2.73208	up	7	3	3	1	0	1	0	0	0.00059	0.00029	0.00029	0.00012	0	8e-05	0	0	0.00032	0.00017	2e-05	3e-05	0.06804	0.03164	0.03688	0.01177	0	0.00812	0	0	0.03708	0.02018	0.00203	0.00352
Lingo4	320747	NC_000069	chr3	+	94398517	94404501	3645	2	0.00786	NA	-1.45	0.366021	down	0	0	0	1	1	3	10	5	0	0	0	0.00011	0.00011	0.00023	0.00089	0.00068	3e-05	5e-05	0.00048	0.00032	0	0	0	0.01087	0.01024	0.0225	0.08628	0.06565	0.00272	0.00471	0.04617	0.03098
Pcsk5	18552	NC_000085	chr19	-	17432832	17837632	14260	43	0.00792	0.724	-0.9	0.535887	down	712	1383	978	1205	1145	4125	2544	1979	0.01645	0.03447	0.02858	0.03358	0.02996	0.0794	0.05651	0.06706	0.02827	0.00718	0.05823	0.01822	1.63355	3.44256	2.83802	3.34882	2.99745	7.90777	5.61075	6.64134	2.81574	0.72027	5.78933	1.80556
Pi15	94227	NC_000067	chr1	+	17601901	17630939	6923	6	0.00802	0.727	-1.42	0.373712	down	77	38	143	205	136	126	1242	936	0.00371	0.002	0.00875	0.01206	0.00749	0.00507	0.058	0.0666	0.00663	0.004	0.03429	0.02819	0.36389	0.19484	0.85475	1.1735	0.73335	0.49754	5.64223	6.4701	0.64674	0.3889	3.33581	2.73733
Gfpt2	14584	NC_000077	chr11	+	49794155	49838620	5621	18	0.00804	0.727	0.71	1.6358	up	2382	2769	1128	1568	1334	2075	1031	674	0.13951	0.17524	0.08275	0.11101	0.08898	0.10183	0.05784	0.05751	0.12713	0.03427	0.07654	0.0194	13.8643	17.4859	8.30407	11.0549	8.85949	10.0915	5.76857	5.7382	12.6773	3.4018	7.61443	1.91137
Adamtsl3	269959	NC_000073	chr7	+	82335446	82614450	8015	33	0.00812	0.727	-1.34	0.395021	down	217	371	810	1360	914	2441	3662	4354	0.00899	0.01656	0.04226	0.06826	0.04299	0.08408	0.14587	0.26339	0.03402	0.0233	0.13408	0.08315	0.88578	1.64304	4.18193	6.72449	4.25705	8.32557	14.3694	25.9965	3.35881	2.29484	13.2371	8.19829
Med25	75613	NC_000073	chr7	-	44876765	44892664	7083	19	0.00815	0.727	-0.24	0.846745	down	1504	1323	1175	1078	1460	1980	1924	1148	0.06906	0.06621	0.06842	0.06001	0.07623	0.07589	0.08466	0.07707	0.06592	0.00357	0.07846	0.0036	6.94707	6.63012	6.86462	6.0315	7.69489	7.64183	8.54301	7.75629	6.61833	0.3582	7.90901	0.36828
Camk2n1	66259	NC_000070	chr4	+	138454314	138460126	4447	2	0.00816	0.727	1.11	2.15846	up	427	476	932	1347	196	390	498	329	0.03184	0.03866	0.08797	0.12251	0.01659	0.02443	0.03587	0.03601	0.07025	0.03714	0.02823	0.0082	3.14146	3.79943	8.6725	12.0039	1.64534	2.39744	3.52197	3.54045	6.90433	3.63772	2.7763	0.8004
Smg6	103677	NC_000077	chr11	+	74925823	75164448	11800	24	0.00819	0.727	0.49	1.40444	up	1299	1380	1296	1412	898	1172	1382	744	0.03651	0.04207	0.04621	0.04823	0.02887	0.02753	0.0374	0.03073	0.04326	0.00448	0.03113	0.00379	3.60162	4.15122	4.54484	4.74216	2.84093	2.71516	3.6834	3.01731	4.25996	0.43558	3.0642	0.37326
AK084761	0	NC_000081	chr15	+	82358610	82360328	1719	1	0.0082	0.727	0.98	1.97247	up	19	34	36	42	14	21	25	9	0.00372	0.00717	0.00891	0.00997	0.00313	0.00343	0.00472	0.00258	0.00744	0.00237	0.00347	0.00079	0.36162	0.70207	0.86661	0.96827	0.30403	0.33396	0.45739	0.25055	0.72464	0.23011	0.33648	0.07593
Odf2	18286	NC_000068	chr2	+	29889221	29931746	11383	20	0.00826	0.73	-0.15	0.90125	down	1734	1534	1210	1233	1655	2242	1866	1164	0.04973	0.04776	0.04414	0.04281	0.05405	0.05385	0.05173	0.04926	0.04611	0.00277	0.05222	0.00194	4.98383	4.78351	4.3987	4.2927	5.4276	5.38429	5.15559	4.89357	4.61468	0.28067	5.21526	0.21255
Gm28154	102634738	NC_000067	chr1	-	17615084	17641081	4219	4	0.0083	NA	-1.44	0.368567	down	1	0	2	1	2	4	11	13	8e-05	0	0.00019	8e-05	0.00017	0.00024	0.0007	0.00122	9e-05	7e-05	0.00058	0.00042	0.00775	0	0.01962	0.00939	0.0177	0.02592	0.082	0.14746	0.00919	0.00699	0.06827	0.05199
2009-09-01	53860	NC_000077	chr11	+	117199661	117362325	7627	17	0.00837	0.736	0.54	1.45397	up	4952	3567	2985	4127	3648	3489	2590	1766	0.21661	0.16922	0.16523	0.21886	0.18196	0.12744	0.10918	0.11318	0.19248	0.02531	0.13294	0.0291	21.2421	16.6008	16.1952	21.4439	17.8553	12.5054	10.6799	11.0807	18.8705	2.47771	13.0303	2.86712
Tro	56191	NC_000086	chrX	-	150644710	150657583	8102	14	0.00849	0.74	1.18	2.26577	up	286	279	835	823	142	171	406	180	0.01177	0.01241	0.04345	0.04105	0.00668	0.00584	0.01603	0.01082	0.02717	0.01511	0.00984	0.00404	1.1549	1.22234	4.26471	4.02561	0.65428	0.57697	1.576	1.06319	2.66689	1.48088	0.96761	0.39688
Scd3	30049	NC_000085	chr19	+	44203272	44244016	3549	7	0.0085	0.74	0.34	1.26576	up	279	249	216	218	215	240	243	131	0.02592	0.02489	0.02532	0.0247	0.02288	0.01867	0.02185	0.01789	0.02521	0.00047	0.02032	0.00209	2.57199	2.49042	2.51851	2.4343	2.26151	1.84865	2.15339	1.76642	2.5038	0.04969	2.00749	0.20564
Plscr2	18828	NC_000075	chr9	+	92275602	92297752	3466	11	0.0085	0.74	0.51	1.42405	up	1494	1720	1069	834	902	1337	1123	547	0.14262	0.17872	0.12933	0.09698	0.0982	0.10678	0.10326	0.07621	0.13691	0.02929	0.09611	0.01189	14.1024	17.6148	12.7628	9.53589	9.71504	10.5451	10.19	7.55246	13.504	2.89622	9.50066	1.16271
ENSMUSG00000106576	0	NC_000071	chr5	+	83863163	83863751	589	1	0.00855	0.74	-0.45	0.732043	down	138	97	83	114	151	192	182	118	0.07867	0.05977	0.05985	0.07871	0.09786	0.09146	0.09993	0.09863	0.06925	0.00944	0.09697	0.00327	7.6654	5.84568	5.83121	7.67032	9.57036	8.91118	9.71806	9.5873	6.75315	0.91472	9.44673	0.31444
Calml4	75600	NC_000075	chr9	+	62857481	62875921	4241	4	0.00858	0.74	-1.13	0.456916	down	11	4	8	9	20	14	40	16	0.00084	0.00034	0.0008	0.00083	0.00181	0.00093	0.00299	0.00185	0.0007	0.00021	0.0019	0.00073	0.08486	0.03348	0.07806	0.0841	0.17605	0.09024	0.29663	0.18054	0.07013	0.02132	0.18587	0.07338
Nek7	59125	NC_000067	chr1	-	138482875	138620141	7406	11	0.00863	0.742	-0.36	0.779165	down	2740	2000	2045	2177	3192	3644	3194	2418	0.12278	0.09704	0.11598	0.11859	0.16303	0.13662	0.13813	0.15916	0.1136	0.00986	0.14923	0.01195	12.1043	9.58572	11.4263	11.6493	16.0896	13.4507	13.5636	15.6244	11.1914	0.95869	14.6821	1.18706
Artn	11876	NC_000070	chr4	-	117926160	117930791	3660	3	0.00878	0.752	-1.13	0.456916	down	29	5	12	6	41	29	49	23	0.00264	0.0005	0.00139	0.00067	0.00421	0.00218	0.00426	0.0031	0.0013	0.00084	0.00344	0.00086	0.25923	0.04849	0.13567	0.06497	0.41819	0.2166	0.42105	0.30073	0.12709	0.08302	0.33914	0.0858
Tmem200c	622645	NC_000083	chr17	+	68837136	68843138	3213	2	0.00896	0.764	-1.3	0.406126	down	17	7	2	8	30	59	7	30	0.00178	0.0008	0.00026	0.00102	0.00359	0.00516	0.00071	0.0046	0.00096	0.00055	0.00351	0.00171	0.1731	0.07733	0.02576	0.09867	0.34856	0.50199	0.06852	0.44683	0.09371	0.05295	0.34148	0.1669
Mex3b	108797	NC_000073	chr7	+	82867333	82871576	3416	2	0.00903	0.768	0.87	1.82766	up	386	324	557	734	309	281	331	216	0.03794	0.03446	0.06929	0.08754	0.03456	0.02311	0.03132	0.03107	0.05731	0.02211	0.03002	0.00422	3.69692	3.36671	6.74735	8.51534	3.37681	2.24873	3.04743	3.02598	5.58158	2.14613	2.92474	0.41432
AK037476	0	NC_000082	chr16	+	55939881	55941411	1531	1	0.00914	0.773	-0.52	0.697372	down	69	50	45	45	81	114	70	63	0.01515	0.0119	0.01249	0.01199	0.02027	0.02086	0.01472	0.02026	0.01288	0.00133	0.01903	0.0025	1.4745	1.15924	1.21628	1.16483	1.97504	2.03554	1.43796	1.96922	1.25371	0.1294	1.85444	0.24185
Mras	17532	NC_000075	chr9	-	99385420	99437381	5134	9	0.00928	0.78	0.69	1.61328	up	879	1039	1174	1185	554	743	1040	530	0.05674	0.07295	0.0964	0.09312	0.04089	0.04027	0.06509	0.05006	0.0798	0.01606	0.04908	0.01002	5.6015	7.18353	9.46254	9.14716	4.02829	3.95624	6.3709	4.94026	7.84868	1.56388	4.82392	0.97373
H19	14955	NC_000073	chr7	-	142575534	142578114	2252	5	0.00929	0.78	0.98	1.97247	up	9037	19665	6431	6931	3757	5654	9504	2332	1.33946	3.16581	1.20757	1.24841	0.63592	0.69948	1.35782	0.50768	1.74031	0.8244	0.80023	0.32926	131.289	309.959	118.17	121.97	62.2787	68.6336	132.728	49.5553	170.347	80.7464	78.2988	32.1666
ENSMUSG00000090323	0	NC_000067	chr1	+	146420436	146421036	601	1	0.00949	0.793	-0.49	0.712025	down	78	66	46	43	98	112	87	60	0.04335	0.03995	0.03236	0.02914	0.06221	0.05225	0.04664	0.04852	0.0362	0.0057	0.05241	0.00601	4.24611	3.89805	3.16723	2.83542	6.08721	5.0944	4.55269	4.77756	3.5367	0.56172	5.12796	0.5863
ENSMUSG00000102525	0	NC_000069	chr3	+	69963282	69963470	189	1	0.00951	0.793	0.45	1.36604	up	163	178	148	128	97	153	159	84	0.28998	0.34363	0.33292	0.27632	0.19706	0.22719	0.27279	0.21898	0.31071	0.02824	0.22901	0.02757	28.2161	33.43	32.4038	26.8393	19.1592	22.1299	26.4581	21.269	30.2223	2.76213	22.254	2.65698
1110014L15Rik	66127	NC_000073	chr7	-	6671269	6672888	1620	1	0.00957	0.794	1.32	2.49666	up	62	52	314	185	26	33	114	20	0.01287	0.01171	0.08243	0.04662	0.00616	0.00573	0.02283	0.00609	0.03841	0.02903	0.0102	0.00729	1.25213	1.13938	8.02066	4.52565	0.59914	0.55686	2.21316	0.59081	3.73445	2.82373	0.98999	0.70637
Tle3	21887	NC_000075	chr9	+	61372326	61418497	11693	19	0.0096	0.794	0.39	1.31039	up	2192	2323	1651	1310	1528	2156	1613	920	0.06156	0.07094	0.05874	0.04472	0.04903	0.05066	0.04385	0.03783	0.05899	0.0094	0.04534	0.00501	6.13318	7.05183	5.84274	4.43986	4.87825	5.04048	4.33842	3.76523	5.8669	0.93702	4.50559	0.50027
4732414G09Rik	100043309	NC_000077	chr11	-	73015856	73018869	2450	2	0.00981	NA	-1.41	0.376312	down	0	0	1	0	5	2	3	4	0	0	0.00017	0	0.00078	0.00018	0.0004	0.0008	4e-05	7e-05	0.00054	0.00026	0	0	0.01689	0	0.07619	0.02232	0.03851	0.07813	0.00422	0.00731	0.05379	0.02407
Ifitm10	320802	NC_000073	chr7	-	142321583	142373781	5973	12	0.00988	0.813	-0.54	0.687771	down	86	64	48	39	90	133	107	52	0.00479	0.00391	0.00342	0.00267	0.00576	0.00623	0.00577	0.00429	0.0037	0.00077	0.00551	0.00073	0.47106	0.38033	0.33254	0.25876	0.56249	0.60871	0.5634	0.41662	0.36067	0.07705	0.5378	0.07242
AK142466	0	NC_000076	chr10	+	4334547	4335262	716	1	0.0099	0.813	0.72	1.64718	up	232	201	98	161	141	151	77	67	0.10359	0.09706	0.05516	0.08799	0.07147	0.05588	0.03275	0.04267	0.08595	0.01862	0.05069	0.01453	10.601	9.96464	5.66381	8.91121	7.35144	5.76519	3.38221	4.47807	8.78516	1.90047	5.24423	1.48036
Rarres2	71660	NC_000072	chr6	-	48569696	48572844	879	7	0.00996	0.813	1.41	2.65737	up	49	189	1658	832	25	41	310	97	0.01818	0.07638	0.77854	0.37521	0.01092	0.01291	0.11179	0.05315	0.31208	0.30146	0.04719	0.04092	1.8238	7.63223	78.0533	37.511	1.06174	1.2751	11.0916	5.28095	31.2551	30.2219	4.67736	4.0668
Ntn1	18208	NC_000077	chr11	-	68209364	68400823	6277	9	0.01	0.813	0.73	1.65864	up	950	576	718	730	714	530	363	271	0.05068	0.03333	0.04842	0.04718	0.04341	0.02359	0.01872	0.02119	0.0449	0.0068	0.02673	0.00978	4.95157	3.25723	4.73334	4.60887	4.24632	2.3082	1.81877	2.06608	4.38775	0.66413	2.60984	0.96054
Igf2	16002	NC_000073	chr7	-	142650766	142666816	6123	8	0.01	0.813	0.64	1.55833	up	2896	3722	2729	3272	1930	1912	3290	1465	0.15828	0.22068	0.18859	0.21706	0.12043	0.08728	0.17327	0.11733	0.19615	0.02515	0.12458	0.03095	15.4741	21.577	18.4431	21.1774	11.7668	8.53637	16.8988	11.4499	19.1679	2.45006	12.163	3.0102
Gm3663	0	NC_000067	chr1	+	52522239	52522701	463	1	0.0102	0.823	-0.53	0.692555	down	68	59	38	59	97	114	81	63	0.04938	0.0465	0.03493	0.05197	0.08041	0.06917	0.05673	0.06709	0.04569	0.00651	0.06835	0.00841	4.80506	4.52324	3.39624	5.05004	7.82091	6.7309	5.50209	6.51162	4.44365	0.6328	6.64138	0.82373
4930444A19Rik	73980	NC_000067	chr1	+	54681198	54767523	3999	7	0.0102	0.823	0.87	1.82766	up	51	45	37	81	23	40	44	17	0.00423	0.00381	0.00368	0.00785	0.00211	0.00267	0.00335	0.00199	0.00489	0.00172	0.00253	0.00054	0.41724	0.39943	0.38287	0.80271	0.21471	0.27344	0.34604	0.20344	0.50056	0.17487	0.25941	0.05664
AK031582	0	NC_000081	chr15	-	93590380	93594895	4516	1	0.0102	0.823	1.05	2.07053	up	16	13	15	9	5	5	11	3	0.00118	0.00105	0.0014	0.00081	0.00042	0.0003	0.00079	0.00033	0.00111	0.00021	0.00046	0.0002	0.11591	0.10218	0.13745	0.07898	0.04133	0.03027	0.07661	0.03179	0.10863	0.02124	0.045	0.01874
Serinc5	218442	NC_000079	chr13	+	92611091	92711947	6321	12	0.0103	0.824	0.37	1.29235	up	1825	2032	1382	1190	1233	1638	1632	879	0.09597	0.11607	0.09205	0.07593	0.07384	0.07211	0.08284	0.06792	0.09501	0.01429	0.07418	0.00544	9.446	11.4108	9.04728	7.46079	7.28189	7.08398	8.12003	6.65476	9.34122	1.40682	7.28517	0.53266
Rgl1	19731	NC_000067	chr1	-	152516760	152766351	9949	23	0.0105	0.835	0.63	1.54756	up	1548	2739	1822	2078	1050	2225	1619	952	0.0513	0.09853	0.07638	0.08323	0.03958	0.0616	0.05172	0.04628	0.07736	0.01705	0.04979	0.00806	5.09052	9.77217	7.57817	8.27732	3.93982	6.11364	5.11789	4.57917	7.67955	1.69187	4.93763	0.79681
Gm9910	791371	NC_000077	chr11	+	105943704	105945253	1550	1	0.0105	0.835	-0.95	0.517632	down	10	8	4	6	15	26	16	9	0.00215	0.00188	0.00102	0.00158	0.00371	0.0047	0.00335	0.00286	0.00166	0.00042	0.00366	0.00067	0.21108	0.1832	0.10679	0.15341	0.36127	0.45855	0.32465	0.27787	0.16362	0.03863	0.35559	0.06639
F730021E23Rik	619323	NC_000076	chr10	+	20548029	20550254	2226	1	0.0106	0.837	0.81	1.75321	up	33	44	21	24	11	30	18	13	0.00498	0.00721	0.00399	0.00439	0.00189	0.00378	0.00262	0.00288	0.00514	0.00124	0.00279	0.00068	0.48502	0.70163	0.39038	0.42728	0.18447	0.36842	0.25431	0.27948	0.50108	0.1206	0.27167	0.06582
Tnxb	81877	NC_000083	chr17	+	34659788	34795460	14587	45	0.0106	0.837	1.37	2.58471	up	268	364	1806	1931	87	117	784	117	0.00607	0.00901	0.05151	0.05285	0.00227	0.00221	0.01708	0.00388	0.02986	0.02235	0.00636	0.00623	0.60109	0.88576	5.12327	5.24614	0.22265	0.21927	1.69034	0.38384	2.96406	2.22334	0.62903	0.61635
Fam65b	193385	NC_000079	chr13	+	24501534	24733816	12376	30	0.0107	0.841	0.96	1.94531	up	802	1217	460	918	458	943	250	187	0.02132	0.03497	0.01557	0.02965	0.01382	0.02099	0.0064	0.00729	0.02538	0.00747	0.01213	0.00587	2.12014	3.49051	1.53806	2.93959	1.3815	2.08296	0.63531	0.72309	2.52208	0.74867	1.20571	0.58283
Irak2	108960	NC_000072	chr6	+	113638467	113695026	5743	17	0.0107	0.841	0.32	1.24833	up	993	909	701	806	716	1082	684	516	0.05794	0.05738	0.05173	0.05712	0.04771	0.05268	0.0384	0.04407	0.05604	0.00251	0.04571	0.00521	5.65694	5.61828	5.05097	5.56186	4.65415	5.15036	3.74577	4.29972	5.47201	0.24543	4.4625	0.51237
AK078276	0	NC_000072	chr6	+	31288963	31291693	2731	1	0.0108	NA	1.22	2.32947	up	6	9	6	11	4	2	3	2	0.00074	0.0012	0.00094	0.0016	0.00056	0.00021	0.00036	0.00036	0.00112	0.00032	0.00037	0.00012	0.07188	0.11698	0.09091	0.15962	0.05468	0.02002	0.03455	0.03505	0.10985	0.0329	0.03607	0.01232
Crym	12971	NC_000073	chr7	-	120186380	120202111	3391	7	0.0108	0.843	0.76	1.69349	up	116	128	167	118	102	102	105	32	0.01129	0.01355	0.02041	0.01381	0.0112	0.00829	0.00982	0.0046	0.01477	0.0034	0.00848	0.00246	1.11918	1.33986	2.03791	1.37904	1.12289	0.82228	0.97383	0.4516	1.469	0.34308	0.84265	0.24954
En1	13798	NC_000067	chr1	+	120602391	120607992	2693	2	0.0109	0.847	1.39	2.62079	up	3	6	44	22	1	1	9	2	0.00037	0.00081	0.00682	0.00333	0.00014	0.0001	0.00108	0.00037	0.00283	0.00256	0.00042	0.00039	0.03645	0.07908	0.6761	0.32375	0.01386	0.01015	0.10511	0.03554	0.27885	0.25421	0.04116	0.03817
Scube1	64706	NC_000081	chr15	-	83602583	83725049	12349	22	0.0109	0.847	1.33	2.51403	up	83	41	329	144	24	17	111	18	0.00218	0.00121	0.01113	0.00467	0.00073	0.00038	0.00286	0.00069	0.0048	0.00387	0.00116	0.00099	0.2199	0.11785	1.10245	0.46212	0.07255	0.03763	0.28269	0.06975	0.47558	0.38291	0.11566	0.09741
AK140112	0	NC_000082	chr16	+	26105313	26108152	2840	1	0.011	0.847	0.81	1.75321	up	48	52	36	70	23	42	26	30	0.00568	0.00668	0.00534	0.01005	0.00311	0.00416	0.00297	0.00521	0.00694	0.00186	0.00386	0.0009	0.55296	0.64993	0.52454	0.9768	0.30233	0.40428	0.28792	0.50551	0.67606	0.17975	0.37501	0.08768
C530050E15Rik	320489	NC_000079	chr13	-	24631918	24638567	3931	2	0.0111	0.853	1.01	2.01391	up	22	21	11	33	7	18	11	7	0.00188	0.00195	0.00119	0.00343	0.00068	0.00129	0.00091	0.00088	0.00211	0.00082	0.00094	0.00022	0.1831	0.18962	0.11579	0.33269	0.06648	0.12518	0.08801	0.08522	0.2053	0.07902	0.09122	0.02128
Rasal1	19415	NC_000071	chr5	+	120648040	120679610	4345	25	0.0111	NA	-1.39	0.381565	down	3	0	0	0	12	19	2	2	0.00023	0	0	0	0.00105	0.0012	0.00015	0.00023	6e-05	0.0001	0.00066	0.00047	0.02259	0	0	0	0.1031	0.11954	0.01448	0.02203	0.00565	0.00978	0.06479	0.04697
Cox4i2	84682	NC_000068	chr2	+	152754173	152765037	788	5	0.0112	0.859	-1.24	0.423373	down	13	9	9	14	13	16	66	52	0.00534	0.00412	0.00452	0.00674	0.00569	0.00516	0.02609	0.03089	0.00518	0.001	0.01696	0.01166	0.53974	0.40541	0.47262	0.70409	0.61586	0.55506	2.63415	3.15796	0.53046	0.11092	1.74076	1.17024
Helz	78455	NC_000077	chr11	+	107546958	107693826	18561	33	0.0114	0.86	0.34	1.26576	up	2140	2506	1955	2056	1717	2584	2157	1145	0.03824	0.04857	0.04428	0.04461	0.03502	0.03862	0.03718	0.03005	0.04392	0.00369	0.03522	0.00325	3.7721	4.79246	4.35854	4.38981	3.45331	3.80575	3.65487	2.95212	4.32823	0.36383	3.46651	0.32223
Serpina3n	20716	NC_000078	chr12	+	104406675	104414334	2273	6	0.0114	0.86	-0.96	0.514057	down	93	105	171	101	165	261	555	173	0.01372	0.0168	0.03192	0.018	0.02781	0.03218	0.07882	0.03714	0.02011	0.00699	0.04399	0.02038	1.33861	1.63971	3.11309	1.76094	2.70989	3.13899	7.67921	3.6423	1.96309	0.68153	4.2926	1.98291
Lxn	17035	NC_000069	chr3	-	67457998	67463926	1508	6	0.0114	0.86	-0.43	0.742262	down	713	700	599	530	729	1037	1204	748	0.155	0.1657	0.16586	0.14116	0.18197	0.18923	0.25287	0.24044	0.15693	0.01011	0.21613	0.03095	15.4689	16.4769	16.4369	13.9283	18.0465	18.7987	25.1101	23.7372	15.5778	1.03431	21.4231	3.05116
Gm13178	546849	NC_000070	chr4	-	144703146	144721454	1322	4	0.0114	0.86	1.39	2.62079	up	5	4	32	22	1	0	7	2	0.00127	0.0011	0.0103	0.00679	0.00029	0	0.00172	0.00075	0.00487	0.00388	0.00069	0.00065	0.12374	0.1074	1.00165	0.6595	0.02824	0	0.16653	0.0724	0.47307	0.37746	0.06679	0.0631
Usp29	57775	NC_000073	chr7	+	6730561	6967220	13012	14	0.0114	0.86	0.87	1.82766	up	36	29	28	21	10	21	28	6	0.0009	0.00081	0.00089	0.00066	0.00028	0.00045	0.00069	0.00023	0.00081	0.0001	0.00041	0.00018	0.09052	0.07911	0.08905	0.06396	0.02869	0.04412	0.06768	0.02207	0.08066	0.01059	0.04064	0.01754
Arsj	271970	NC_000069	chr3	+	126363250	126440379	3890	3	0.0115	0.863	-0.84	0.558644	down	46	41	67	65	91	106	130	120	0.00395	0.00385	0.00733	0.00682	0.00898	0.00765	0.01083	0.01512	0.00549	0.0016	0.01064	0.00282	0.38688	0.37412	0.71272	0.6622	0.87329	0.74491	1.05103	1.47625	0.53398	0.15458	1.03637	0.27625
Smco4	170748	NC_000075	chr9	+	15468440	15545260	2182	9	0.0115	0.863	-0.34	0.790041	down	201	174	157	122	201	319	249	145	0.03088	0.02905	0.03042	0.02256	0.03508	0.04077	0.03691	0.03259	0.02823	0.00334	0.03634	0.00298	3.01379	2.83056	2.97742	2.21579	3.43881	3.99655	3.58895	3.18011	2.75939	0.32126	3.5511	0.29585
ENSMUSG00000073371	0	NC_000083	chr17	+	82539258	82539545	288	1	0.0128	0.953	-0.71	0.61132	down	30	24	28	26	38	47	70	43	0.03498	0.03041	0.04132	0.03686	0.05064	0.04587	0.07881	0.07308	0.03589	0.00391	0.0621	0.01409	3.408	2.95799	4.0231	3.57771	4.92558	4.46123	7.64414	7.14505	3.4917	0.38133	6.044	1.37193
Dio3	107585	NC_000078	chr12	+	110279068	110281097	2030	1	0.0131	0.974	-1.36	0.389582	down	9	0	3	1	9	2	32	52	0.00149	0	0.00063	0.0002	0.0017	0.00028	0.00511	0.01264	0.00058	0.00057	0.00493	0.00478	0.14505	0	0.06115	0.01952	0.16551	0.02693	0.49577	1.22585	0.05643	0.05573	0.47851	0.46387
AK015751	0	NC_000076	chr10	-	80053228	80053943	716	1	0.0132	NA	1.04	2.05623	up	16	10	8	8	4	7	6	2	0.00751	0.00508	0.00476	0.00456	0.00214	0.00275	0.00258	0.00138	0.00548	0.00119	0.00221	0.00053	0.7311	0.49575	0.46235	0.44279	0.20855	0.26726	0.26355	0.13367	0.533	0.11593	0.21826	0.05409
Padi3	18601	NC_000070	chr4	-	140785365	140810648	3447	16	0.0132	0.974	-1.11	0.463294	down	2	10	16	9	17	40	38	20	0.0002	0.00106	0.00195	0.00107	0.00188	0.00324	0.00348	0.00284	0.00107	0.00062	0.00286	0.00061	0.01898	0.10298	0.19208	0.10347	0.18411	0.31723	0.34671	0.27766	0.10438	0.06121	0.28143	0.0613
Rccd1	269955	NC_000073	chr7	-	80293229	80324696	9703	10	0.0132	0.974	-0.3	0.812252	down	763	700	518	483	743	1191	792	589	0.02617	0.02618	0.02241	0.0201	0.02917	0.03425	0.02624	0.02968	0.02371	0.00259	0.02984	0.00287	2.5727	2.56077	2.20912	1.97272	2.85857	3.35548	2.5671	2.90495	2.32883	0.2522	2.92152	0.28203
Slc5a12	241612	NC_000068	chr2	+	110597298	110649346	8508	18	0.0133	NA	1.24	2.36199	up	7	8	5	11	0	4	3	3	0.00028	0.00034	0.00025	0.00053	0	0.00013	0.00011	0.00017	0.00035	0.00011	0.0001	6e-05	0.02692	0.03338	0.02432	0.05124	0	0.01285	0.01109	0.01687	0.03397	0.01051	0.0102	0.00625
Marco	17167	NC_000067	chr1	-	120474538	120505084	1985	17	0.0135	0.976	1.25	2.37841	up	37	43	17	7	12	12	9	0	0.00623	0.00785	0.00363	0.00144	0.00232	0.00168	0.00147	0	0.00479	0.00245	0.00137	0.00085	0.60983	0.76893	0.35439	0.13975	0.22568	0.16526	0.1426	0	0.46823	0.24048	0.13338	0.08278
Rab33b	19338	NC_000069	chr3	-	51482331	51484829	2499	1	0.0135	0.976	-0.46	0.726986	down	62	51	55	43	70	101	85	62	0.00817	0.00738	0.00917	0.00694	0.01054	0.01121	0.01088	0.0118	0.00792	0.00085	0.01111	0.00046	0.8117	0.72441	0.91074	0.68191	1.04568	1.10485	1.06973	1.18728	0.78219	0.08774	1.10188	0.05361
Gm42314	105247166	NC_000070	chr4	+	30991006	31004187	5055	2	0.0135	NA	1.19	2.28153	up	6	7	9	8	2	3	5	1	0.0004	0.00051	0.00076	0.00064	0.00015	0.00017	0.00032	0.0001	0.00058	0.00014	0.00018	8e-05	0.03883	0.04915	0.07367	0.06272	0.01477	0.01622	0.03111	0.00947	0.05609	0.01322	0.01789	0.00803
Gba2	230101	NC_000070	chr4	-	43566928	43578873	4481	12	0.0135	0.976	0.41	1.32869	up	619	583	600	677	520	639	566	339	0.04525	0.04627	0.05528	0.06036	0.04322	0.03905	0.03994	0.03642	0.05179	0.0063	0.03966	0.00243	4.51946	4.61819	5.54079	5.98739	4.33207	3.8983	3.97251	3.62038	5.16646	0.61912	3.95582	0.25381
Pde1c	18575	NC_000072	chr6	-	56069798	56652516	19876	28	0.0135	0.976	0.78	1.71713	up	171	133	122	114	87	157	40	50	0.00286	0.0024	0.00259	0.00232	0.00167	0.0022	0.00064	0.00124	0.00254	0.00021	0.00144	0.00057	0.28147	0.23752	0.254	0.2273	0.1634	0.21593	0.06329	0.12038	0.25007	0.02048	0.14075	0.05608
D8Ertd82e	244418	NC_000074	chr8	+	36094625	36147787	9828	5	0.0135	0.976	0.55	1.46409	up	1854	2267	1752	2593	1556	2261	1412	1134	0.06285	0.08341	0.07515	0.10677	0.06026	0.06409	0.04614	0.05636	0.08205	0.01604	0.05671	0.00669	6.17185	8.18776	7.37674	10.4559	5.91032	6.28905	4.51848	5.52176	8.04806	1.56429	5.5599	0.65963
9130017K11Rik	72804	NC_000077	chr11	+	67921504	67949306	6236	2	0.0136	0.976	1.1	2.14355	up	15	9	25	20	12	9	6	3	0.00081	0.00051	0.00171	0.00131	0.00074	0.00041	0.00031	0.00024	0.00109	0.00046	0.00042	0.00019	0.0787	0.05123	0.16589	0.1271	0.07184	0.03945	0.03026	0.02302	0.10573	0.04409	0.04114	0.01866
Col2a1	12824	NC_000081	chr15	-	97975602	98004724	9821	55	0.0136	0.976	-1.31	0.403321	down	18	78	4	81	293	139	85	262	0.00059	0.00283	0.00016	0.0033	0.01093	0.00382	0.00271	0.01261	0.00172	0.00136	0.00752	0.00431	0.05996	0.28191	0.01685	0.32685	1.11373	0.38691	0.2722	1.27666	0.17139	0.1348	0.76238	0.43852
Aldh1a7	26358	NC_000085	chr19	-	20692953	20727562	2066	13	0.0136	0.976	-1.02	0.493116	down	67	151	118	156	118	462	307	369	0.01058	0.02543	0.02271	0.02942	0.02131	0.05985	0.04573	0.08305	0.02203	0.00703	0.05249	0.02239	1.061	2.59433	2.36346	2.99239	2.13215	6.11309	4.67338	8.54723	2.25279	0.72392	5.36646	2.32464
Arhgap42	71544	NC_000075	chr9	-	8994329	9239164	7278	25	0.0136	0.976	0.57	1.48452	up	840	610	445	466	562	408	434	244	0.03787	0.02965	0.02526	0.02529	0.02876	0.01532	0.01885	0.01605	0.02952	0.00514	0.01974	0.00537	3.77605	2.97506	2.53013	2.53745	2.88264	1.53249	1.87543	1.60438	2.95467	0.50729	1.97373	0.54011
AK136823	0	NC_000073	chr7	-	98234866	98236921	2056	1	0.0138	NA	-1.35	0.392292	down	0	1	0	1	6	7	2	2	0	0.00018	0	0.0002	0.00112	0.00096	0.00032	0.00048	0.0001	0.0001	0.00072	0.00033	0	0.01726	0	0.01928	0.10894	0.09307	0.03059	0.04655	0.00914	0.00916	0.06979	0.03222
Sntg1	71096	NC_000067	chr1	-	8359739	9301061	13899	25	0.0139	0.993	1.34	2.53151	up	13	9	38	8	2	1	11	0	0.00031	0.00023	0.00115	0.00022	6e-05	2e-05	0.00026	0	0.00048	0.00039	8e-05	0.0001	0.0306	0.02298	0.11313	0.02281	0.00537	0.00197	0.02489	0	0.04738	0.03809	0.00806	0.00991
GXL_1334651	0	NC_000078	chr12	-	113258702	113597977	6087	21	0.014	NA	1.34	2.53151	up	3	2	19	4	1	1	2	1	0.00017	0.00012	0.00131	0.00027	6e-05	5e-05	0.00011	8e-05	0.00047	0.00049	8e-05	2e-05	0.01612	0.01166	0.12917	0.02604	0.00613	0.00449	0.01033	0.00786	0.04575	0.04844	0.0072	0.00216
Shkbp1	192192	NC_000073	chr7	+	27354350	27356233	924	2	0.014	0.994	0.59	1.50525	up	61	52	39	43	43	37	29	26	0.0197	0.01874	0.01524	0.01723	0.01623	0.01035	0.00931	0.01266	0.01773	0.00168	0.01214	0.00266	2.15988	1.99761	1.74658	1.84425	1.73725	1.09466	0.98707	1.34658	1.93708	0.15669	1.29139	0.2886
ENSMUSG00000098115	0	NC_000072	chr6	+	130567639	130568801	1163	1	0.0141	0.999	-0.48	0.716978	down	61	41	40	47	67	92	85	47	0.01735	0.01263	0.01445	0.01635	0.02172	0.02181	0.02341	0.01955	0.0152	0.00181	0.02162	0.00137	1.71602	1.25136	1.42323	1.60156	2.15061	2.16251	2.2986	1.93396	1.49804	0.17655	2.13642	0.13055
Amigo2	105827	NC_000081	chr15	-	97244074	97247287	3214	1	0.0142	0.999	0.96	1.94531	up	469	1269	485	337	192	641	346	169	0.04905	0.14397	0.06412	0.04269	0.02287	0.05601	0.03487	0.02592	0.07496	0.0406	0.03492	0.01295	4.77417	14.015	6.24441	4.15535	2.23009	5.45207	3.38574	2.51635	7.29724	3.95205	3.39606	1.26102
Efhd2	27984	NC_000070	chr4	-	141858142	141874920	2381	4	0.0142	0.999	-0.41	0.752623	down	1999	1588	1275	1168	2443	3032	1824	1411	0.28152	0.24303	0.22732	0.19965	0.39309	0.35691	0.24769	0.29123	0.23788	0.0296	0.32223	0.05644	27.4678	23.6739	22.1588	19.4405	38.3028	34.8112	24.0929	28.3594	23.1852	2.90069	31.3916	5.52096
AK039303	0	NC_000073	chr7	-	83620814	83623572	2759	1	0.0142	0.999	0.93	1.90528	up	16	14	21	19	7	17	10	4	0.00195	0.0018	0.00324	0.00275	0.00097	0.0017	0.00118	0.00071	0.00243	0.00059	0.00114	0.00036	0.18973	0.18012	0.31497	0.27291	0.09471	0.16844	0.11399	0.06938	0.23943	0.0566	0.11163	0.03642
Zim1	22776	NC_000073	chr7	-	6674444	6696538	6233	8	0.0143	1	1.23	2.34567	up	232	156	1084	668	109	129	410	106	0.01245	0.00907	0.07355	0.0436	0.00668	0.00578	0.02112	0.00829	0.03467	0.02617	0.01047	0.00622	1.21776	0.88839	7.19661	4.2472	0.65282	0.56577	2.06876	0.81384	3.38749	2.55938	1.0253	0.60898
ENSMUSG00000104893	0	NC_000071	chr5	-	133919159	133920002	844	1	0.0145	1	0.4	1.31951	up	290	214	174	162	191	194	169	119	0.11544	0.09247	0.08766	0.07831	0.08679	0.06453	0.06491	0.06952	0.09347	0.01367	0.07144	0.00908	11.2416	9.00015	8.53105	7.6067	8.44807	6.2836	6.29749	6.74736	9.09486	1.33695	6.94413	0.88812
Gm7148	0	NC_000083	chr17	+	40115358	40116068	711	1	0.0147	1	0.58	1.49485	up	104	99	77	78	74	99	66	25	0.04914	0.05082	0.04566	0.04462	0.03995	0.03911	0.0301	0.01715	0.04756	0.00252	0.03158	0.00918	4.78558	4.94247	4.48143	4.34759	3.88534	3.80641	2.91943	1.68267	4.63927	0.23629	3.07346	0.88803
LOC105245453	105245453	NC_000079	chr13	+	12701821	12826378	7851	5	0.015	1	0.55	1.46409	up	376	440	257	475	277	412	286	183	0.01596	0.02026	0.01381	0.02446	0.01343	0.01462	0.01165	0.01135	0.01862	0.00409	0.01276	0.00133	1.56687	1.98933	1.35458	2.39769	1.31711	1.43457	1.14568	1.11546	1.82712	0.4009	1.2532	0.12992
AK086891	0	NC_000071	chr5	-	135613829	135617299	3471	1	0.015	NA	1.32	2.49666	up	4	1	24	11	0	1	4	0	0.00039	0.00011	0.00295	0.00129	0	8e-05	0.00037	0	0.00118	0.00111	0.00011	0.00015	0.0377	0.01023	0.28612	0.12559	0	0.00788	0.03624	0	0.11491	0.10764	0.01103	0.01491
Naa35	78689	NC_000079	chr13	+	59585259	59634798	6972	26	0.0151	1	0.2	1.1487	up	1021	887	739	717	783	1047	884	487	0.04729	0.04426	0.04347	0.04006	0.04158	0.04044	0.03961	0.03318	0.04377	0.00257	0.0387	0.00326	4.79115	4.5159	4.38614	4.07554	4.19248	4.10524	3.98766	3.34273	4.44218	0.25728	3.90703	0.33381
Gm10325	100038740	NC_000080	chr14	-	69389783	69393174	3392	1	0.0152	1	0.8	1.7411	up	167	124	108	175	48	76	118	86	0.01271	0.01063	0.0109	0.0166	0.00421	0.00514	0.00892	0.01002	0.01271	0.00238	0.00707	0.00245	1.61076	1.29761	1.31754	2.04459	0.52827	0.6125	1.09408	1.21331	1.56763	0.302	0.86204	0.29619
Tgif2	228839	NC_000068	chr2	+	156839817	156855575	4970	11	0.0152	1	0.51	1.42405	up	513	514	337	329	340	515	306	155	0.03466	0.03767	0.02875	0.02696	0.02619	0.02908	0.01991	0.01523	0.03201	0.00434	0.0226	0.0054	3.37701	3.67101	2.80588	2.62339	2.55381	2.8327	1.93637	1.49247	3.11932	0.42278	2.20384	0.52334
Ankrd9	74251	NC_000078	chr12	-	110975353	110979040	3160	4	0.0157	1	-0.47	0.721965	down	111	78	101	84	115	174	171	110	0.01174	0.00892	0.01348	0.01073	0.01394	0.01535	0.01749	0.01676	0.01122	0.00165	0.01588	0.00136	1.14923	0.87617	1.3226	1.05346	1.35856	1.50526	1.70189	1.66585	1.10037	0.16143	1.55789	0.13683
Phf11b	236451	NC_000080	chr14	-	59320964	59341377	1527	9	0.0157	1	0.95	1.93187	up	13	19	31	18	12	13	10	7	0.00268	0.00447	0.00803	0.00472	0.00298	0.00211	0.00196	0.00208	0.00498	0.00193	0.00228	0.00041	0.27853	0.44167	0.84008	0.46715	0.29337	0.23273	0.20596	0.21938	0.50686	0.20555	0.23786	0.03342
Atp8b1	54670	NC_000084	chr18	-	64528979	64661860	7666	29	0.0157	1	-0.71	0.61132	down	253	189	137	195	289	330	306	408	0.0109	0.00884	0.00749	0.01021	0.01431	0.01195	0.01272	0.02579	0.00936	0.00131	0.01619	0.00561	1.07975	0.87513	0.73952	1.00807	1.40733	1.17678	1.25538	2.54695	0.92562	0.13013	1.59661	0.5549
AK042103	0	NC_000068	chr2	+	38829297	38831516	2220	1	0.0158	NA	1.31	2.47942	up	4	4	3	4	0	1	2	0	0.00061	0.00066	0.00058	0.00074	0	0.00013	0.00029	0	0.00065	6e-05	0.00011	0.00012	0.05895	0.06396	0.05592	0.07141	0	0.01231	0.02833	0	0.06256	0.00586	0.01016	0.01163
AK043164	0	NC_000073	chr7	-	118967671	118969535	1865	1	0.0158	NA	1.09	2.12874	up	7	11	11	11	5	4	7	1	0.00126	0.00215	0.00251	0.00241	0.00103	0.0006	0.00122	0.00026	0.00208	0.00049	0.00078	0.00037	0.1228	0.20936	0.24407	0.23374	0.10008	0.05863	0.11804	0.02566	0.20249	0.04771	0.0756	0.03599
Tnfaip8	106869	NC_000084	chr18	+	49979427	50107173	10362	10	0.0159	1	-0.45	0.732043	down	622	489	526	367	608	822	895	620	0.02013	0.01718	0.02153	0.01445	0.02245	0.02224	0.02793	0.02945	0.01832	0.00273	0.02552	0.00322	1.96389	1.67511	2.10057	1.40361	2.19042	2.16859	2.71646	2.86337	1.7858	0.26885	2.48471	0.30969
Stard13	243362	NC_000071	chr5	-	151037510	151428256	13712	23	0.0159	1	0.31	1.23971	up	1084	1027	1050	990	930	1196	930	634	0.02635	0.02703	0.03217	0.02915	0.02575	0.02427	0.02174	0.02251	0.02867	0.00227	0.02357	0.00156	2.58642	2.65857	3.16872	2.86127	2.53191	2.3844	2.13307	2.21268	2.81874	0.22579	2.31551	0.15446
AK149601	0	NC_000072	chr6	+	50191465	50194231	2767	1	0.016	1	1.22	2.32947	up	13	12	53	27	5	4	17	8	0.00158	0.00158	0.00815	0.00398	0.00069	0.00041	0.002	0.00143	0.00382	0.00268	0.00113	0.00062	0.15371	0.15394	0.79262	0.3867	0.06746	0.03952	0.19322	0.13836	0.37174	0.26093	0.10964	0.06022
Dchs1	233651	NC_000073	chr7	-	105752989	105788317	11562	21	0.016	1	0.62	1.53688	up	1279	1894	1358	1033	800	1431	1352	450	0.03707	0.05949	0.0498	0.03628	0.02642	0.03462	0.03775	0.01911	0.04566	0.00962	0.02947	0.00728	3.61917	5.81468	4.86029	3.54072	2.583	3.38342	3.67762	1.86255	4.45871	0.94173	2.87665	0.7094
Slc17a9	228993	NC_000068	chr2	+	180725213	180742280	3309	16	0.0162	1	-0.57	0.673617	down	71	60	33	60	72	133	89	73	0.00709	0.00647	0.00414	0.00729	0.00825	0.01109	0.0086	0.01061	0.00625	0.00125	0.00964	0.00123	0.70199	0.64363	0.41268	0.71859	0.81227	1.09876	0.8459	1.05574	0.61922	0.12245	0.95317	0.12558
Pif1	208084	NC_000075	chr9	+	65587147	65595967	7471	7	0.0162	1	-0.44	0.737135	down	303	218	167	154	289	454	267	229	0.01341	0.01041	0.00935	0.00827	0.01463	0.01675	0.01143	0.01493	0.01036	0.00192	0.01443	0.00192	1.32689	1.03575	0.92498	0.81689	1.44406	1.66122	1.12397	1.46685	1.02613	0.19011	1.42403	0.1927
Cdk6	12571	NC_000071	chr5	+	3341485	3531008	14003	10	0.0163	1	0.37	1.29235	up	3206	3093	2995	2707	2541	2751	3269	1569	0.0768	0.0804	0.09084	0.07876	0.06944	0.0551	0.07551	0.05516	0.0817	0.00543	0.0638	0.00893	7.49055	7.84038	8.85057	7.6611	6.77408	5.37055	7.34205	5.36206	7.96065	0.52848	6.21218	0.86939
Etfa	110842	NC_000075	chr9	-	55454435	55512243	3782	15	0.0163	1	-0.23	0.852635	down	825	701	622	662	853	1113	935	675	0.07128	0.06561	0.06795	0.0696	0.08399	0.08046	0.07787	0.08567	0.06861	0.00209	0.082	0.00304	7.1368	6.57923	6.80557	6.93682	8.41965	8.04495	7.77523	8.54106	6.86461	0.20263	8.19522	0.3037
AK156160	0	NC_000073	chr7	-	75181593	75182535	943	1	0.0165	NA	1.25	2.37841	up	3	1	1	3	0	0	0	0	0.00107	0.00039	0.00045	0.0013	0	0	0	0	0.0008	0.00039	0	0	0.10408	0.03764	0.04388	0.12608	0	0	0	0	0.07792	0.03803	0	0
Pwwp2b	101631	NC_000073	chr7	+	139248482	139269903	5963	3	0.0168	1	-0.34	0.790041	down	777	753	544	615	788	1279	872	747	0.04372	0.04591	0.03867	0.04208	0.05049	0.05999	0.04723	0.06151	0.0426	0.00264	0.0548	0.00608	4.26312	4.48238	3.77511	4.08728	4.93319	5.86348	4.59912	5.99495	4.15197	0.25871	5.34768	0.59522
Stra6	20897	NC_000075	chr9	+	58063788	58154187	6037	23	0.0169	1	1.31	2.47942	up	203	254	29	3	35	31	3	1	0.01109	0.01514	0.00199	0.0002	0.0022	0.00144	0.00016	8e-05	0.0071	0.00621	0.00097	0.00089	1.10013	1.49345	0.19878	0.01969	0.21643	0.14038	0.01563	0.00793	0.70301	0.61312	0.09509	0.08759
Usp29	57775	NC_000073	chr7	+	6767138	6770139	3002	1	0.017	1	0.67	1.59107	up	70	73	97	53	48	59	68	25	0.00782	0.00887	0.01375	0.00721	0.00614	0.00552	0.00734	0.00411	0.00941	0.00257	0.00578	0.00116	0.76288	0.86316	1.33708	0.69966	0.59689	0.53727	0.7124	0.39853	0.91569	0.25017	0.56127	0.1131
Gm11517	629750	NC_000077	chr11	-	96795332	96798156	683	2	0.0172	1	0.51	1.42405	up	74	51	61	63	39	63	51	36	0.03599	0.02714	0.03791	0.03755	0.02183	0.02576	0.02404	0.02599	0.03465	0.00439	0.0244	0.00167	3.54472	2.6505	3.69577	3.65547	2.13162	2.52156	2.3484	2.52238	3.38661	0.42858	2.38099	0.16047
AK134043	0	NC_000068	chr2	+	3716407	3719820	3414	1	0.0172	NA	1.3	2.46229	up	3	6	2	4	1	1	1	0	0.0003	0.00064	0.00025	0.00048	0.00011	8e-05	9e-05	0	0.00042	0.00015	7e-05	4e-05	0.02875	0.06238	0.02424	0.04643	0.01093	0.00801	0.00921	0	0.04045	0.01514	0.00704	0.00419
Hephl1	244698	NC_000075	chr9	-	15051841	15112108	5261	20	0.0172	NA	-1.25	0.420448	down	0	0	0	0	2	2	2	2	0	0	0	0	0.00015	0.0001	0.00012	0.00015	0	0	0.00013	2e-05	0	0	0	0	0.01419	0.01039	0.01196	0.01819	0	0	0.01368	0.00293
Mettl20	320204	NC_000072	chr6	+	149139849	149151171	2496	6	0.0173	1	0.98	1.97247	up	204	182	344	247	87	75	262	65	0.02695	0.02629	0.05798	0.03991	0.01328	0.00836	0.03357	0.01278	0.03778	0.01286	0.017	0.00976	2.67397	2.58824	5.70308	3.92172	1.30119	0.82142	3.30126	1.24623	3.72175	1.2598	1.66752	0.96134
Cdhr1	170677	NC_000080	chr14	-	37077849	37098311	4304	17	0.0174	1	0.86	1.81504	up	64	91	52	41	44	62	17	17	0.00489	0.0076	0.00504	0.00387	0.00385	0.004	0.00128	0.0019	0.00535	0.00137	0.00276	0.00119	0.4865	0.75049	0.49995	0.37752	0.38163	0.39379	0.12422	0.18902	0.52862	0.13661	0.27216	0.11787
Gm12602	102637941	NC_000070	chr4	-	89099867	89128226	1504	4	0.0174	1	0.81	1.75321	up	103	106	46	56	64	67	32	18	0.02303	0.02554	0.0129	0.01514	0.01621	0.0125	0.0069	0.00582	0.01915	0.00527	0.01036	0.00422	2.24058	2.50171	1.26563	1.47558	1.58854	1.2178	0.66915	0.57274	1.87088	0.5141	1.01206	0.4139
2500002B13Rik	78353	NC_000074	chr8	+	57488054	57508877	2712	4	0.0174	1	0.67	1.59107	up	56	62	89	71	48	51	59	30	0.00665	0.00821	0.01375	0.01055	0.00662	0.00521	0.00697	0.00545	0.00979	0.00267	0.00606	0.00075	0.67557	0.81148	1.35799	1.03751	0.66072	0.51408	0.6842	0.52937	0.97064	0.25832	0.59709	0.07602
AK132426	0	NC_000078	chr12	+	118328430	118332291	3862	1	0.0177	NA	-1.3	0.406126	down	0	0	0	1	2	4	4	2	0	0	0	0.00011	0.0002	0.00029	0.00034	0.00026	3e-05	5e-05	0.00027	5e-05	0	0	0	0.01026	0.01933	0.02831	0.03257	0.02478	0.00257	0.00444	0.02625	0.00485
Jchain	16069	NC_000071	chr5	-	88519809	88527897	2523	4	0.0177	NA	1.29	2.44528	up	4	3	3	1	1	0	0	0	0.00051	0.00043	0.00047	0.00016	0.00015	0	0	0	0.00039	0.00014	4e-05	6e-05	0.05187	0.04221	0.0492	0.01571	0.0148	0	0	0	0.03975	0.01432	0.0037	0.00641
AK132794	0	NC_000078	chr12	-	113153748	113156162	2415	1	0.0178	1	-0.97	0.510506	down	102	172	206	138	136	387	514	435	0.01393	0.02526	0.03526	0.02283	0.02111	0.04377	0.06672	0.08611	0.02432	0.0076	0.05443	0.02439	1.38183	2.52807	3.52976	2.26457	2.10227	4.3807	6.69375	8.61989	2.42606	0.76568	5.44915	2.44672
Gale	74246	NC_000070	chr4	+	135963681	135968178	2420	10	0.0178	1	-0.58	0.668964	down	597	409	247	235	631	834	494	428	0.07949	0.05942	0.04136	0.03736	0.09553	0.09294	0.06391	0.0846	0.05441	0.0167	0.08425	0.01242	8.07105	5.9991	4.22355	3.84837	9.73376	9.42107	6.42	8.46365	5.53552	1.67418	8.50962	1.29401
Syt15	319508	NC_000080	chr14	+	34219595	34230421	5165	8	0.0179	1	-1.06	0.479632	down	14	4	4	5	22	14	13	19	0.0009	0.00027	0.00033	0.0004	0.00162	0.00074	0.00079	0.0018	0.00047	0.00025	0.00124	0.00048	0.08868	0.02749	0.03205	0.03836	0.15901	0.0741	0.07916	0.17604	0.04664	0.02457	0.12208	0.04588
Pcdh9	211712	NC_000080	chr14	-	93013410	93890721	6825	6	0.0179	1	0.73	1.65864	up	1476	2303	984	2005	794	1675	852	943	0.07256	0.12279	0.06117	0.11962	0.04461	0.06889	0.04036	0.06795	0.09403	0.02749	0.05545	0.01306	7.07546	11.9776	5.96607	11.6422	4.34295	6.70906	3.92609	6.61209	9.16534	2.67613	5.39755	1.27206
ENSMUSG00000092200	0	NC_000083	chr17	+	34771395	34801623	2975	18	0.0179	1	1.3	2.46229	up	7	14	92	76	2	2	30	3	0.00079	0.00172	0.01316	0.01032	0.00026	0.00019	0.00327	0.0005	0.0065	0.00535	0.00105	0.00128	0.07698	0.16704	1.27967	1.0124	0.0251	0.01838	0.31714	0.04826	0.63402	0.52163	0.10222	0.12458
Ccbl2	229905	NC_000069	chr3	+	142701048	142746870	9834	16	0.018	1	0.71	1.6358	up	219	257	98	86	100	140	114	60	0.00712	0.00914	0.00398	0.00342	0.00373	0.0038	0.00361	0.0028	0.00592	0.00234	0.00349	0.0004	0.72859	0.92764	0.41237	0.34657	0.37961	0.38918	0.36458	0.29198	0.60379	0.23625	0.35634	0.03818
Gcgr	14527	NC_000077	chr11	+	120529190	120538987	3252	11	0.0181	1	-1.06	0.479632	down	8	13	7	14	16	76	27	11	0.00082	0.00134	0.00092	0.00165	0.00177	0.00635	0.00262	0.00153	0.00118	0.00033	0.00307	0.00194	0.08048	0.1419	0.08907	0.17061	0.18367	0.63887	0.26112	0.16187	0.12052	0.03728	0.31138	0.19264
Zfp36l2	12193	NC_000083	chr17	-	84183924	84187947	3646	2	0.0181	1	-0.36	0.779165	down	1494	1400	1395	1102	1592	2324	2502	1249	0.13695	0.1393	0.16176	0.12269	0.1665	0.17847	0.22114	0.16811	0.14017	0.01399	0.18355	0.02218	13.4062	13.6298	15.8326	11.9781	16.3002	17.4248	21.5821	16.3936	13.7117	1.37874	17.9252	2.15695
Fbxw18	546161	NC_000075	chr9	-	109676732	109702700	1922	11	0.0182	1	0.97	1.95884	up	11	14	9	18	6	8	9	3	0.00187	0.00266	0.00191	0.00376	0.0012	0.00114	0.00152	0.00077	0.00255	0.00077	0.00116	0.00027	0.18725	0.25856	0.19377	0.37114	0.11654	0.11379	0.14727	0.0747	0.25268	0.07386	0.11308	0.02576
Srxn1	76650	NC_000068	chr2	+	152105516	152111376	2820	2	0.0183	1	0.27	1.20581	up	1620	1298	1217	1196	1240	1410	1426	748	0.19295	0.16791	0.18344	0.17295	0.16862	0.14042	0.16387	0.13074	0.17931	0.00966	0.15091	0.0158	18.7948	16.3382	17.8582	16.8076	16.4149	13.6685	15.9035	12.6935	17.4497	0.95181	14.6701	1.53915
AK035499	0	NC_000075	chr9	-	24718138	24719991	1854	1	0.0183	1	-0.98	0.50698	down	6	6	9	5	10	16	18	19	0.00109	0.00118	0.00207	0.0011	0.00207	0.00243	0.00311	0.00504	0.00136	0.00041	0.00316	0.00115	0.10588	0.11487	0.20088	0.10688	0.20135	0.23592	0.30534	0.49043	0.13213	0.03985	0.30826	0.11164
1700007J10Rik	69320	NC_000077	chr11	-	59725918	59732772	678	4	0.0184	1	0.41	1.32869	up	140	109	87	105	101	113	83	60	0.06918	0.05845	0.05456	0.06319	0.05714	0.04669	0.03961	0.04302	0.06135	0.00546	0.04662	0.00657	6.75568	5.70657	5.30989	6.13739	5.56107	4.55615	3.8501	4.23498	5.97738	0.53625	4.55058	0.6347
Fam90a1a	97476	NC_000074	chr8	+	21958714	21964303	2118	4	0.0185	NA	1.29	2.44528	up	8	2	1	4	1	1	0	0	0.00127	0.00034	0.0002	0.00077	0.00018	0.00013	0	0	0.00065	0.00042	8e-05	8e-05	0.12358	0.03352	0.01954	0.07484	0.01763	0.01291	0	0	0.06287	0.04052	0.00763	0.00782
Aldh1b1	72535	NC_000070	chr4	+	45799022	45804608	2302	2	0.0186	1	0.49	1.40444	up	105	106	114	117	69	127	98	55	0.01531	0.0168	0.02108	0.02073	0.0115	0.01549	0.01378	0.01178	0.01848	0.00248	0.01314	0.00162	1.4923	1.63448	2.04925	2.01421	1.11895	1.50816	1.33889	1.14337	1.79756	0.23982	1.27734	0.15819
Hs6st1	50785	NC_000067	chr1	+	36068381	36107309	6424	2	0.0187	1	0.53	1.44393	up	2779	2344	3363	3326	2047	2635	2629	1627	0.14493	0.13262	0.22204	0.21076	0.12198	0.11491	0.13232	0.12445	0.17759	0.03926	0.12341	0.00622	14.1532	12.9518	21.6629	20.5183	11.8954	11.2131	12.8709	12.1203	17.3215	3.81443	12.0249	0.59174
Syne3	212073	NC_000078	chr12	-	104929830	105010098	6090	22	0.0188	1	-0.88	0.543367	down	150	126	249	157	223	300	601	362	0.00814	0.00748	0.01738	0.01039	0.01397	0.01369	0.03171	0.02901	0.01085	0.00392	0.0221	0.00832	0.80583	0.7344	1.69191	1.02166	1.36695	1.34665	3.10371	2.8446	1.06345	0.37794	2.16548	0.81388
Uqcc2	67267	NC_000083	chr17	-	27122663	27133916	888	6	0.0188	1	-0.36	0.779165	down	547	419	354	391	484	717	650	505	0.2017	0.16823	0.16599	0.17518	0.20379	0.22119	0.23146	0.27375	0.17777	0.01422	0.23255	0.02576	20.1533	16.7486	16.4963	17.4497	20.3469	22.0727	23.021	27.215	17.712	1.45212	23.1639	2.52773
4930565M07Rik	78037	NC_000070	chr4	+	116708125	116708432	308	1	0.0188	NA	1.21	2.31338	up	7	5	3	5	1	2	2	1	0.00702	0.00513	0.00363	0.00567	0.00125	0.00149	0.00175	0.0016	0.00536	0.00121	0.00152	0.00018	0.74356	0.57623	0.40306	0.64334	0.1212	0.17751	0.20422	0.15537	0.59155	0.12405	0.16458	0.03044
Rybp	56353	NC_000072	chr6	-	100228565	100287441	4459	5	0.0188	1	0.32	1.24833	up	814	769	579	535	610	793	651	321	0.06134	0.06292	0.05521	0.04898	0.05242	0.04995	0.04732	0.03547	0.05711	0.00551	0.04629	0.0065	5.97252	6.12163	5.37325	4.75489	5.10692	4.86167	4.59163	3.44506	5.55557	0.54051	4.50132	0.63648
Amph	218038	NC_000079	chr13	+	18948141	19154032	9409	21	0.0189	1	1.09	2.12874	up	9	10	32	21	7	8	8	7	0.00032	0.00039	0.00143	0.0009	0.00029	0.00024	0.00028	0.00036	0.00076	0.00045	0.00029	4e-05	0.03129	0.03773	0.14074	0.08845	0.02777	0.02324	0.02674	0.0356	0.07455	0.04416	0.02834	0.00452
4932416H05Rik	654409	NC_000068	chr2	-	129796738	129797647	910	1	0.0189	NA	-1.22	0.429283	down	0	0	0	0	4	1	1	3	0	0	0	0	0.00158	0.00031	0.00036	0.00163	0	0	0.00097	0.00064	0	0	0	0	0.16409	0.03004	0.03456	0.15776	0	0	0.09661	0.06437
AK035065	0	NC_000077	chr11	-	63130310	63133389	3080	1	0.0193	1	0.89	1.85318	up	520	652	544	1140	201	418	496	408	0.05181	0.07033	0.06859	0.13877	0.02312	0.03507	0.04771	0.05985	0.08238	0.03335	0.04144	0.01373	5.52362	7.51407	7.30876	14.6682	2.43619	3.71001	5.06471	6.33927	8.75367	3.50142	4.38755	1.4607
Plekhg4	102075	NC_000074	chr8	+	105369441	105382862	6673	20	0.0193	1	-0.83	0.562529	down	18	10	6	8	27	28	21	11	0.00091	0.00055	0.00036	0.00049	0.00152	0.00114	0.001	0.00081	0.00058	0.0002	0.00112	0.00026	0.08825	0.05319	0.03721	0.04751	0.15105	0.11471	0.09897	0.07889	0.05654	0.01918	0.11091	0.02643
ENSMUSG00000107161	0	NC_000071	chr5	+	33255318	33256362	578	2	0.0194	NA	1	2	up	11	9	7	10	3	5	5	4	0.0064	0.00568	0.00515	0.00708	0.00199	0.00243	0.00281	0.00341	0.00608	0.00073	0.00266	0.00052	0.62264	0.5527	0.50115	0.68564	0.19376	0.23648	0.27206	0.33118	0.59053	0.06982	0.25837	0.05035
AK083128	0	NC_000072	chr6	+	149570409	149573661	3253	1	0.0195	NA	1.28	2.42839	up	2	1	10	5	1	1	1	0	0.00021	0.00011	0.00131	0.00063	0.00012	9e-05	0.0001	0	0.00056	0.00047	8e-05	5e-05	0.02011	0.01091	0.12721	0.06091	0.01148	0.0084	0.00967	0	0.05478	0.04585	0.00739	0.0044
Rftn1	76438	NC_000083	chr17	-	49992257	50190674	5496	12	0.0196	1	0.35	1.27456	up	1305	1358	1102	1359	973	1470	1100	846	0.07878	0.08876	0.08425	0.09991	0.06675	0.07417	0.06398	0.07504	0.08793	0.00777	0.06998	0.00473	7.76846	8.77065	8.29718	9.79933	6.60895	7.31173	6.29462	7.36636	8.65891	0.7478	6.89541	0.45775
Gp9	54368	NC_000072	chr6	+	87776122	87779786	2057	4	0.0196	1	-1.25	0.420448	down	3	11	1	2	14	55	4	11	0.00049	0.00195	0.00021	0.0004	0.00261	0.0075	0.00063	0.00264	0.00076	0.00069	0.00334	0.00253	0.04772	0.18982	0.02012	0.03853	0.25407	0.73093	0.06116	0.25591	0.07405	0.06758	0.32552	0.24708
ENSMUSG00000090119	0	NC_000079	chr13	+	76935163	76935831	669	1	0.0197	1	-0.32	0.80107	down	187	171	151	140	188	303	220	174	0.09374	0.09305	0.0959	0.08522	0.1071	0.12679	0.10621	0.12733	0.09198	0.00404	0.11686	0.01021	9.14506	9.07295	9.33999	8.29327	10.4906	12.3813	10.3424	12.4467	8.96282	0.39871	11.4152	1.0004
AK050692	0	NC_000080	chr14	+	69467298	69469634	2337	1	0.02	1	0.85	1.8025	up	78	84	132	182	54	73	97	52	0.0112	0.01311	0.02404	0.03177	0.00887	0.00876	0.01344	0.01093	0.02003	0.00836	0.0105	0.0019	1.09196	1.27585	2.33728	3.08629	0.86258	0.85391	1.30538	1.06482	1.94785	0.81115	1.02167	0.18426
2610316D01Rik	72511	NC_000069	chr3	-	45280440	45378260	923	9	0.02	NA	1.21	2.31338	up	2	2	1	2	0	0	0	0	0.00073	0.00079	0.00046	0.00088	0	0	0	0	0.00072	0.00016	0	0	0.07089	0.07691	0.04483	0.08587	0	0	0	0	0.06962	0.01528	0	0
Fuk	234730	NC_000074	chr8	-	110882456	110902488	5903	24	0.02	1	-0.23	0.852635	down	364	302	239	253	341	500	409	241	0.02033	0.01838	0.01686	0.01724	0.02188	0.0235	0.02209	0.0197	0.0182	0.00135	0.02179	0.00136	2.01744	1.81599	1.67541	1.69852	2.15649	2.31551	2.17908	1.95377	1.80184	0.13541	2.15121	0.12921
AK086081	0	NC_000067	chr1	-	134799895	134801985	2091	1	0.0201	NA	1.04	2.05623	up	9	6	12	11	5	5	5	2	0.00145	0.00105	0.00244	0.00215	0.00092	0.00067	0.00078	0.00047	0.00177	0.00055	0.00071	0.00016	0.14082	0.10185	0.23748	0.20848	0.08927	0.06537	0.0752	0.04577	0.17216	0.05365	0.0689	0.01583
Tbx19	83993	NC_000067	chr1	-	165137834	165160773	3352	12	0.0201	NA	-1.22	0.429283	down	0	0	0	0	1	3	2	2	0	0	0	0	0.00011	0.00025	0.00019	0.00029	0	0	0.00021	7e-05	0	0	0	0	0.01114	0.02447	0.01877	0.02855	0	0	0.02073	0.00654
Grm1	14816	NC_000076	chr10	-	10686059	11082377	8091	14	0.0201	NA	-1.22	0.429283	down	0	0	0	0	3	2	2	1	0	0	0	0	0.00014	7e-05	8e-05	6e-05	0	0	9e-05	3e-05	0	0	0	0	0.01384	0.00676	0.00777	0.00591	0	0	0.00857	0.00311
Nr4a1	15370	NC_000081	chr15	+	101254213	101274795	4196	12	0.0203	1	-0.55	0.68302	down	273	306	261	208	415	742	453	189	0.02157	0.0263	0.02609	0.02005	0.03742	0.04898	0.03444	0.02191	0.0235	0.00275	0.03569	0.00963	2.12862	2.5886	2.57395	1.9645	3.69215	4.83413	3.39536	2.15554	2.31392	0.27363	3.5193	0.95313
Mical3	194401	NC_000072	chr6	-	120931546	121173757	15856	49	0.0203	1	0.52	1.43396	up	1767	1415	1908	1907	1377	1450	1725	818	0.03692	0.03213	0.05054	0.04835	0.03286	0.02532	0.03484	0.02514	0.04199	0.00769	0.02954	0.00437	3.64598	3.16768	4.97944	4.76629	3.24195	2.49991	3.42152	2.46882	4.13985	0.75604	2.90805	0.42856
Zbtb18	30928	NC_000067	chr1	+	177442351	177450764	6246	8	0.0204	1	0.41	1.32869	up	1489	1160	802	984	1045	1033	1003	511	0.07999	0.06769	0.05458	0.06418	0.064	0.04639	0.05197	0.04023	0.06661	0.00909	0.05065	0.00876	7.79945	6.59226	5.31335	6.24334	6.2457	4.52114	5.05036	3.91515	6.4871	0.89028	4.93309	0.8577
Rara	19401	NC_000077	chr11	+	98927809	98974942	4903	18	0.0204	1	-0.23	0.852635	down	857	694	574	626	805	1073	938	672	0.05765	0.0507	0.04902	0.05122	0.06215	0.06039	0.06107	0.06639	0.05215	0.00328	0.0625	0.00233	5.7186	5.02431	4.84446	5.05983	6.12915	5.98256	6.01678	6.55899	5.1618	0.33167	6.17187	0.22999
Hexb	15212	NC_000079	chr13	-	97176331	97198357	1905	14	0.0204	1	0.42	1.33793	up	1614	2192	1355	1609	1181	2100	1355	943	0.27629	0.40629	0.2933	0.33385	0.22979	0.30026	0.22372	0.23639	0.32743	0.0501	0.24754	0.03077	27.7191	40.8436	29.4334	33.4723	23.1431	30.1352	22.3701	23.689	32.8671	5.05675	24.8343	3.09611
Nod2	257632	NC_000074	chr8	+	88647280	88688474	5075	15	0.0204	1	-1.12	0.460094	down	7	14	3	6	28	53	10	8	0.00044	0.00101	0.00022	0.00048	0.00212	0.00284	0.00064	0.00078	0.00054	0.00029	0.0016	0.00092	0.04513	0.09792	0.02446	0.04685	0.20596	0.28549	0.06197	0.07544	0.05359	0.02707	0.15721	0.09299
Oasl2	23962	NC_000071	chr5	+	114896934	114912245	6389	7	0.0205	1	1.07	2.09943	up	176	152	440	189	122	61	211	33	0.00914	0.00862	0.02911	0.0119	0.00728	0.00266	0.01058	0.00253	0.01469	0.00842	0.00576	0.00338	0.90126	0.84448	2.84981	1.17234	0.71284	0.261	1.03866	0.24718	1.44197	0.8222	0.56492	0.33153
Sema3f	20350	NC_000075	chr9	-	107681499	107710475	5198	19	0.0207	1	-0.54	0.687771	down	1846	1736	2162	1535	2145	3499	4303	2019	0.11507	0.11707	0.17064	0.11616	0.1516	0.18226	0.2587	0.18388	0.12974	0.02363	0.19411	0.03945	11.6189	11.8547	17.2114	11.703	15.4048	18.4017	26.035	18.5879	13.097	2.37693	19.6074	3.92012
AK082187	0	NC_000077	chr11	+	93913968	93916073	2106	1	0.0208	NA	1.2	2.2974	up	7	5	9	2	2	2	2	1	0.00112	0.00087	0.00176	0.00039	0.00036	0.00027	0.00031	0.00023	0.00103	0.00049	0.00029	5e-05	0.10875	0.08427	0.17684	0.03764	0.03545	0.02596	0.02987	0.02272	0.10187	0.05026	0.0285	0.00474
A530016L24Rik	319942	NC_000078	chr12	+	112489394	112499928	3517	6	0.0211	1	1	2	up	400	1116	1005	702	155	349	822	234	0.03797	0.11489	0.1201	0.08093	0.01671	0.02771	0.07478	0.03239	0.08847	0.03281	0.0379	0.02204	3.72099	11.2634	11.8247	7.91022	1.64523	2.7127	7.3506	3.184	8.67983	3.23061	3.72313	2.16725
Esr2	13983	NC_000078	chr12	-	76120419	76177259	3368	10	0.0214	1	-0.86	0.550953	down	24	8	9	15	22	38	25	31	0.0024	0.00087	0.00114	0.00181	0.00251	0.00312	0.0024	0.00444	0.00155	0.0006	0.00312	0.00081	0.23314	0.08431	0.11058	0.1765	0.24385	0.30843	0.23345	0.44047	0.15113	0.05805	0.30655	0.08248
AK153759	0	NC_000079	chr13	-	49627432	49632584	5153	1	0.0214	NA	1.25	2.37841	up	1	2	15	10	0	1	3	0	7e-05	0.00014	0.00124	0.00079	0	5e-05	0.00019	0	0.00056	0.00048	6e-05	8e-05	0.00635	0.01378	0.12046	0.07691	0	0.00531	0.01831	0	0.05437	0.04698	0.0059	0.00748
Bach2	12014	NC_000070	chr4	+	32238574	32586108	18526	12	0.0215	1	0.82	1.76541	up	320	365	330	173	171	320	198	45	0.00581	0.00716	0.00758	0.0038	0.00353	0.00485	0.00346	0.0012	0.00609	0.00147	0.00326	0.00131	0.56512	0.69934	0.7371	0.37007	0.34457	0.47219	0.33613	0.11624	0.59291	0.14366	0.31728	0.12798
Glrx	93692	NC_000079	chr13	+	75839868	75850151	5473	3	0.0217	1	-0.38	0.768438	down	331	371	330	286	362	706	515	338	0.02016	0.02432	0.02541	0.02111	0.02509	0.03587	0.0303	0.03019	0.02275	0.00218	0.03036	0.00381	1.97867	2.40617	2.49508	2.07093	2.46916	3.52638	2.95941	2.95543	2.23771	0.21768	2.97759	0.37433
ENSMUSG00000083817	0	NC_000068	chr2	-	177225473	177228963	2135	3	0.0218	1	0.95	1.93187	up	11	20	15	20	4	12	14	4	0.00174	0.00342	0.00299	0.00382	0.00072	0.00151	0.00213	0.00093	0.00299	0.00078	0.00132	0.00055	0.16856	0.33251	0.29073	0.37124	0.06994	0.15365	0.20623	0.08966	0.29076	0.07608	0.12987	0.05386
Pitpnm2	19679	NC_000071	chr5	-	124118689	124249760	13291	32	0.0218	1	0.37	1.29235	up	1757	2041	1655	1533	1400	2303	1532	829	0.04363	0.05502	0.05191	0.04621	0.03955	0.04787	0.03679	0.03024	0.04919	0.00451	0.03861	0.00632	4.32499	5.45084	5.15271	4.57097	3.93221	4.73681	3.62514	2.98488	4.87488	0.44824	3.81976	0.63018
Gabra3	14396	NC_000086	chrX	-	72432676	72656848	4007	12	0.0218	1	1.25	2.37841	up	38	77	699	481	5	9	199	12	0.00308	0.00696	0.07346	0.04849	0.00048	0.00061	0.01582	0.00148	0.033	0.02937	0.0046	0.00649	0.31027	0.6821	7.21861	4.75718	0.04658	0.0614	1.56191	0.14331	3.24204	2.88346	0.4533	0.64112
B4galt1	14595	NC_000070	chr4	-	40804582	40854537	5055	8	0.0219	1	-0.23	0.852635	down	5491	5310	4289	4342	5112	8277	7147	4406	0.3634	0.38154	0.35952	0.34908	0.38602	0.45786	0.45606	0.42785	0.36339	0.01172	0.43195	0.02906	35.5387	37.2865	35.11	34.0402	37.7517	44.7612	44.4658	41.7112	35.4939	1.17005	42.1725	2.81588
Cd96	84544	NC_000082	chr16	-	46035657	46120251	4008	16	0.022	NA	-1.18	0.441351	down	0	0	0	0	3	4	0	4	0	0	0	0	0.00029	0.00027	0	0.00037	0	0	0.00023	0.00014	0	0	0	0	0.02794	0.02728	0	0.04776	0	0	0.02574	0.01699
Gfm2	320806	NC_000079	chr13	+	97137937	97181196	11609	22	0.0221	1	0.33	1.25701	up	1641	1949	1275	1387	1283	2008	1353	852	0.04475	0.05687	0.04365	0.04541	0.0399	0.04547	0.03568	0.03402	0.04767	0.00535	0.03877	0.00442	4.62471	5.9593	4.54476	4.73484	4.12571	4.72845	3.66544	3.51216	4.9659	0.57749	4.00794	0.47332
Sh3gl3	20408	NC_000073	chr7	+	82173840	82307420	4544	13	0.0222	1	0.98	1.97247	up	82	77	13	33	26	40	19	11	0.00602	0.00613	0.00119	0.00293	0.00218	0.00247	0.00134	0.00119	0.00407	0.0021	0.00179	0.00054	0.5904	0.60149	0.11839	0.28781	0.2136	0.24064	0.1315	0.11585	0.39952	0.20539	0.1754	0.05289
Mfsd7c	217721	NC_000078	chr12	+	85746539	85813585	3487	11	0.0223	1	0.9	1.86607	up	75	96	166	106	48	66	114	22	0.00719	0.00994	0.02008	0.0123	0.00522	0.00526	0.01039	0.00303	0.01238	0.0048	0.00598	0.0027	0.70369	0.97723	1.96993	1.2047	0.51387	0.51742	1.0282	0.30193	1.21389	0.47117	0.59036	0.26743
Mlf1	17349	NC_000069	chr3	+	67374097	67400003	1719	9	0.0226	1	0.83	1.77769	up	510	379	944	752	233	465	468	344	0.0943	0.07539	0.21797	0.16936	0.04937	0.07192	0.08262	0.09322	0.13926	0.05745	0.07428	0.01624	9.70656	7.82604	22.7244	17.3367	5.05995	7.3948	8.56236	9.57662	14.3984	5.98257	7.64843	1.68209
Stmn4	56471	NC_000080	chr14	+	66344296	66361680	2032	11	0.0229	1	1.13	2.18859	up	51	22	25	6	8	11	18	1	0.0083	0.00395	0.0052	0.00121	0.00151	0.00148	0.00281	0.00024	0.00466	0.00255	0.00151	0.00091	0.82114	0.38431	0.50911	0.11702	0.14697	0.14799	0.27859	0.02355	0.45789	0.25307	0.14927	0.09019
Gm29514	102639375	NC_000067	chr1	-	146419436	146495041	2497	8	0.0232	1	-0.44	0.737135	down	82	65	47	46	99	113	84	58	0.011	0.0095	0.00794	0.0075	0.01515	0.01269	0.0109	0.01143	0.00898	0.00138	0.01254	0.00164	1.0744	0.924	0.77889	0.73007	1.48007	1.23711	1.058	1.11158	0.87684	0.13453	1.22169	0.16272
Fads2	56473	NC_000085	chr19	-	10062778	10101615	8618	12	0.0233	1	0.6	1.51572	up	3588	3229	4729	4166	2387	2717	4021	2018	0.13636	0.13363	0.22774	0.19222	0.10351	0.08642	0.14728	0.11211	0.17249	0.03955	0.11233	0.0222	13.6212	13.2996	22.7069	19.1574	10.3398	8.61852	14.6741	11.2058	17.1963	3.94265	11.2096	2.2064
Tgm5	74176	NC_000068	chr2	-	121046111	121085841	3162	13	0.0233	NA	1.19	2.28153	up	1	1	14	2	1	0	0	0	0.00011	0.00012	0.00171	0.00026	0.00012	0	0	0	0.00055	0.00067	3e-05	5e-05	0.01035	0.01123	0.18322	0.02507	0.01181	0	0	0	0.05747	0.07284	0.00295	0.00511
Nefl	18039	NC_000080	chr14	+	68083863	68089095	3380	4	0.0238	NA	1.19	2.28153	up	5	12	2	0	0	0	1	0	0.0005	0.00128	0.00025	0	0	0	0.0001	0	0.00051	0.00048	3e-05	4e-05	0.0484	0.12602	0.02449	0	0	0	0.0093	0	0.04973	0.04725	0.00232	0.00403
ENSMUSG00000066407	0	NC_000079	chr13	+	73317844	73318143	300	1	0.024	1	0.2	1.1487	up	962	808	675	611	642	977	775	499	1.07759	0.98218	0.95691	0.83127	0.82084	0.91483	0.83686	0.81944	0.96199	0.08787	0.84799	0.03919	104.912	95.6024	93.1061	80.7131	79.8878	89.0272	81.2463	79.5992	93.5834	8.63546	82.4401	3.85357
Wdr38	76646	NC_000068	chr2	+	38997476	39006678	3397	12	0.0241	1	-0.28	0.823591	down	179	153	126	128	183	259	192	141	0.01769	0.01642	0.01578	0.01539	0.02067	0.0214	0.01833	0.02047	0.01632	0.00087	0.02022	0.00114	1.72397	1.59873	1.53487	1.49327	2.01105	2.08427	1.77758	1.98634	1.58771	0.08718	1.96481	0.11394
Ptprj	19271	NC_000068	chr2	-	90429754	90580677	8402	27	0.0241	1	0.56	1.47427	up	1094	874	985	974	1016	872	646	365	0.04305	0.03719	0.04895	0.04614	0.04533	0.0285	0.02439	0.02104	0.04383	0.00437	0.02982	0.00934	4.25996	3.69239	4.8512	4.5941	4.51417	2.83716	2.41809	2.07893	4.34941	0.4334	2.96209	0.93548
A330027G23Rik	100381256	NC_000070	chr4	+	34886712	34889906	3195	1	0.0242	NA	1	2	up	11	8	8	10	7	5	4	1	0.00116	0.00091	0.00107	0.00128	0.00084	0.00044	0.00041	0.00015	0.0011	0.00014	0.00046	0.00025	0.11264	0.08888	0.10361	0.12404	0.08179	0.04278	0.03937	0.01498	0.10729	0.01286	0.04473	0.02393
Gm31322	102633512	NC_000082	chr16	+	77589379	77691403	16931	8	0.0243	1	0.54	1.45397	up	174	166	76	122	99	132	118	50	0.00345	0.00356	0.0019	0.00294	0.00223	0.00218	0.00223	0.00145	0.00296	0.00066	0.00202	0.00033	0.33623	0.34802	0.18575	0.28556	0.21828	0.21313	0.21919	0.14132	0.28889	0.064	0.19798	0.03279
ENSMUSG00000081023	0	NC_000072	chr6	+	147271837	147272649	813	1	0.0243	1	-0.35	0.784584	down	148	123	85	123	159	210	189	112	0.06125	0.05548	0.04453	0.06183	0.07547	0.07296	0.07577	0.06805	0.05577	0.00695	0.07306	0.00309	5.95583	5.37023	4.32637	5.99568	7.30085	7.06119	7.3113	6.5926	5.41203	0.67394	7.06649	0.29131
Klhl31	244923	NC_000075	chr9	+	77636500	77660127	6494	3	0.0243	1	0.88	1.84038	up	143	120	268	276	73	101	157	106	0.0074	0.00671	0.01745	0.01732	0.00431	0.00436	0.00781	0.00804	0.01222	0.00517	0.00613	0.0018	0.72043	0.65591	1.70773	1.6843	0.41964	0.42517	0.76034	0.78113	1.19209	0.50451	0.59657	0.17433
BC037704	100502982	NC_000085	chr19	+	43675178	43677166	1989	1	0.0245	1	0.79	1.72907	up	22	24	22	13	8	21	9	10	0.00372	0.00437	0.00471	0.00267	0.00154	0.00296	0.00147	0.00248	0.00387	0.00078	0.00211	0.00063	0.36188	0.42831	0.4577	0.25902	0.15015	0.28863	0.14231	0.2406	0.37673	0.07631	0.20542	0.06164
1110035H17Rik	68686	NC_000073	chr7	+	29155680	29156918	1239	1	0.0245	1	-0.67	0.628507	down	24	16	15	8	24	39	30	20	0.00634	0.00456	0.00501	0.00264	0.00719	0.00869	0.00757	0.00758	0.00464	0.00133	0.00776	0.00056	0.63374	0.45838	0.50097	0.25588	0.72311	0.86048	0.76151	0.77248	0.46224	0.13557	0.7794	0.05028
AK138670	0	NC_000081	chr15	+	82383784	82386694	2911	1	0.0246	1	1.2	2.2974	up	5	5	27	17	2	2	9	3	0.00058	0.00063	0.00395	0.00238	0.00026	0.00019	0.001	0.00051	0.00189	0.0014	0.00049	0.00032	0.0562	0.06097	0.38381	0.23144	0.02565	0.01878	0.09724	0.04932	0.1831	0.13568	0.04775	0.03074
Camkk2	207565	NC_000071	chr5	-	122718580	122779476	11388	18	0.0247	1	-0.44	0.737135	down	869	936	936	882	986	1730	1683	1063	0.02516	0.02942	0.03452	0.03107	0.03259	0.04189	0.04715	0.04517	0.03004	0.00337	0.0417	0.00559	2.49657	2.91747	3.40114	3.06934	3.23218	4.15287	4.64793	4.46699	2.97113	0.32505	4.12499	0.54505
Dhrs13	70451	NC_000077	chr11	+	78032270	78037866	2043	5	0.0248	1	-0.3	0.812252	down	151	124	98	98	148	207	161	115	0.02474	0.0221	0.02027	0.01955	0.02776	0.02835	0.02547	0.02762	0.02167	0.002	0.0273	0.00109	2.41813	2.15443	1.98497	1.901	2.70433	2.76982	2.47845	2.69376	2.11463	0.19758	2.66159	0.10968
Pxylp1	235534	NC_000075	chr9	-	96822422	96892680	7073	14	0.025	1	-0.52	0.697372	down	422	233	262	273	341	514	558	422	0.01987	0.01194	0.01568	0.01559	0.01841	0.02026	0.02532	0.02923	0.01577	0.00281	0.0233	0.00425	1.952	1.16931	1.53283	1.52962	1.79977	1.98659	2.48115	2.85521	1.54594	0.27712	2.28068	0.41474
Rpa1	68275	NC_000077	chr11	-	75298166	75348383	6057	19	0.0251	1	0.42	1.33793	up	4194	4570	2263	2644	2674	3904	2689	1721	0.22616	0.26801	0.15464	0.1725	0.16472	0.17551	0.13971	0.13588	0.20533	0.04475	0.15396	0.01666	22.6538	26.7816	15.4605	17.2993	16.4805	17.6198	13.9623	13.5973	20.5488	4.46458	15.415	1.689
Gm8942	668041	NC_000076	chr10	+	115269925	115270430	506	1	0.0252	1	0.2	1.1487	up	1344	1089	918	912	890	1334	1040	748	0.89288	0.78533	0.77206	0.73544	0.67473	0.74064	0.66561	0.72867	0.79643	0.05861	0.70241	0.03268	86.9	76.3934	75.0737	71.4279	65.6608	72.07	64.6407	70.7425	77.4488	5.75175	68.2785	3.18329
ENSMUSG00000080996	0	NC_000086	chrX	-	40137008	40137556	549	1	0.0252	1	0.44	1.3566	up	79	67	62	67	62	60	58	38	0.04836	0.04443	0.04801	0.04985	0.04336	0.03031	0.03427	0.03379	0.04766	0.00199	0.03543	0.00483	4.70788	4.33192	4.67321	4.83645	4.21586	2.98764	3.32261	3.31238	4.63736	0.18654	3.45962	0.45692
Pgap1	241062	NC_000067	chr1	-	54472994	54557694	16621	27	0.0253	1	0.45	1.36604	up	558	420	353	255	302	342	409	180	0.01118	0.00916	0.00897	0.00623	0.00689	0.00573	0.0079	0.0053	0.00889	0.00176	0.00645	0.00102	1.09837	0.89695	0.87885	0.608	0.67829	0.56249	0.77391	0.51826	0.87054	0.17436	0.63324	0.10005
Gtpbp3	70359	NC_000074	chr8	+	71487870	71499623	4337	7	0.0253	1	-0.19	0.876606	down	499	467	391	357	493	689	570	380	0.03809	0.03873	0.03805	0.03314	0.04271	0.04373	0.04189	0.04252	0.037	0.00225	0.04271	0.00066	3.76428	3.82213	3.73064	3.26214	4.2435	4.34289	4.13341	4.19299	3.6448	0.22334	4.2282	0.07683
AK134290	0	NC_000077	chr11	+	95669952	95670730	779	1	0.0254	NA	1.21	2.31338	up	3	4	1	2	0	0	1	0	0.00126	0.00185	0.00055	0.00105	0	0	0.00042	0	0.00118	0.00047	0.00011	0.00018	0.126	0.18226	0.05312	0.10175	0	0	0.04037	0	0.11578	0.0465	0.01009	0.01748
Adm	11535	NC_000073	chr7	+	110627657	110629820	1623	4	0.0256	1	0.65	1.56917	up	2442	4527	1862	3090	1424	2734	1971	1775	0.49731	0.9997	0.47889	0.76341	0.33039	0.46459	0.38608	0.53009	0.68483	0.21383	0.42779	0.0759	49.2264	99.008	47.4741	75.4508	32.7535	46.05	38.1937	52.3371	67.7898	21.1577	42.3336	7.46321
AK089563	0	NC_000078	chr12	+	116291815	116295836	4022	1	0.0258	NA	1.22	2.32947	up	4	3	3	2	0	0	1	1	0.00033	0.00027	0.00032	0.0002	0	0	8e-05	0.00012	0.00028	5e-05	5e-05	5e-05	0.03254	0.02648	0.03087	0.01971	0	0	0.00782	0.0119	0.0274	0.00496	0.00493	0.00514
ENSMUSG00000104298	0	NC_000069	chr3	-	93064740	93064964	225	1	0.0258	1	0.55	1.46409	up	38	41	32	25	23	34	25	17	0.05679	0.0665	0.06054	0.04536	0.03897	0.0424	0.03603	0.03725	0.0573	0.00771	0.03866	0.0024	5.52551	6.46815	5.88523	4.40333	3.81603	4.13091	3.49447	3.61573	5.57055	0.75318	3.76429	0.24081
Spag5	54141	NC_000077	chr11	+	78301529	78322457	5678	21	0.0262	1	-0.3	0.812252	down	767	658	500	407	716	1069	784	542	0.04328	0.04059	0.03597	0.02805	0.04645	0.05062	0.04302	0.04507	0.03697	0.00578	0.04629	0.00278	4.41948	4.11348	3.64393	2.84068	4.70743	5.14673	4.34254	4.56808	3.75439	0.59547	4.6912	0.29347
Ccdc88b	78317	NC_000085	chr19	-	6844623	6858328	5207	27	0.0262	1	0.73	1.65864	up	95	101	66	40	68	56	45	18	0.006	0.00689	0.00528	0.00304	0.0049	0.00297	0.00272	0.00165	0.0053	0.00143	0.00306	0.00117	0.59691	0.68851	0.52451	0.30444	0.48751	0.294	0.2718	0.16543	0.52859	0.14186	0.30468	0.1162
D830016O14Rik	319413	NC_000085	chr19	-	7324971	7327376	2406	1	0.0262	NA	1.22	2.32947	up	3	3	4	2	0	0	1	1	0.00042	0.00046	0.00071	0.00034	0	0	0.00013	0.0002	0.00048	0.00014	8e-05	9e-05	0.04079	0.04426	0.0688	0.03294	0	0	0.01307	0.01989	0.0467	0.0134	0.00824	0.00859
Pla1a	85031	NC_000082	chr16	-	38396117	38433191	2024	11	0.0263	1	0.74	1.67018	up	131	92	44	92	59	54	38	55	0.02126	0.01637	0.00901	0.01812	0.01102	0.00745	0.00587	0.01334	0.01619	0.0045	0.00942	0.00293	2.11754	1.61345	0.89958	1.80136	1.0882	0.72934	0.59047	1.30041	1.60798	0.44691	0.92711	0.28184
Eif1ax	66235	NC_000086	chrX	+	159372178	159389928	5266	7	0.0265	1	-0.21	0.864537	down	2259	1911	1632	1603	2104	2811	2478	1802	0.14327	0.13154	0.13113	0.12354	0.15213	0.14898	0.15129	0.16717	0.13237	0.00705	0.15489	0.00718	14.0348	12.8813	12.8243	12.0636	14.9153	14.5925	14.7994	16.3758	12.951	0.7041	15.1707	0.7053
AK135542	0	NC_000082	chr16	+	33460476	33465191	4716	1	0.0267	1	0.66	1.58008	up	31	30	21	19	19	18	22	8	0.00221	0.00232	0.0019	0.00164	0.00155	0.00107	0.00151	0.00084	0.00202	0.00027	0.00124	0.0003	0.21506	0.2258	0.18426	0.15966	0.1504	0.10434	0.14671	0.08118	0.1962	0.02603	0.12066	0.0291
Cc2d1b	319965	NC_000070	chr4	+	108619767	108637441	7830	21	0.0267	1	-0.19	0.876606	down	1070	878	782	730	1039	1482	1133	679	0.04455	0.03936	0.04108	0.03685	0.04927	0.05152	0.04544	0.04117	0.04046	0.0028	0.04685	0.00393	4.47088	3.98026	4.13276	3.69475	4.95359	5.17411	4.55084	4.1499	4.06966	0.27996	4.70711	0.39171
Sik1	17691	NC_000083	chr17	-	31844248	31855793	6995	13	0.0268	1	0.41	1.32869	up	974	710	699	531	663	685	712	320	0.04572	0.03629	0.04159	0.03017	0.03547	0.027	0.03233	0.02193	0.03844	0.00583	0.02918	0.00517	4.55556	3.60287	4.13509	3.00837	3.53828	2.67702	3.20122	2.18923	3.82547	0.58011	2.90144	0.51309
Ifi30	65972	NC_000074	chr8	-	70762773	70766663	984	7	0.0268	1	0.3	1.23114	up	1015	715	692	718	762	807	728	457	0.33858	0.2601	0.29254	0.29053	0.28921	0.22523	0.23406	0.22473	0.29544	0.02803	0.24331	0.02676	33.7475	25.7923	29.1009	28.917	28.9086	22.4196	23.268	22.2254	29.3894	2.83897	24.2054	2.74352
Grik4	110637	NC_000075	chr9	-	42518135	42945135	8035	23	0.0268	1	1.19	2.28153	up	22	33	4	6	5	10	0	2	0.00092	0.00143	0.00019	0.0003	0.00024	0.00035	0	0.0001	0.00071	0.0005	0.00017	0.00013	0.08958	0.14578	0.0206	0.02959	0.02323	0.03402	0	0.01191	0.07139	0.05048	0.01729	0.01268
Gm10677	100038460	NC_000075	chr9	-	47799160	47818208	2103	3	0.0268	1	-0.53	0.692555	down	76	61	50	26	84	110	86	57	0.01128	0.00997	0.00905	0.00456	0.01386	0.01323	0.01194	0.01226	0.00872	0.00253	0.01282	0.00076	1.18235	1.0296	0.98384	0.48996	1.4911	1.42989	1.28612	1.29708	0.92144	0.25973	1.37605	0.08726
ENSMUSG00000083898	0	NC_000086	chrX	+	111571699	111574450	2752	1	0.0269	1	0.66	1.58008	up	52	38	38	23	32	33	26	10	0.00635	0.00504	0.00588	0.00337	0.00446	0.00337	0.00306	0.00179	0.00516	0.00114	0.00317	0.00095	0.6182	0.49013	0.57139	0.33121	0.43408	0.3278	0.29713	0.17389	0.50273	0.10912	0.30822	0.09272
Heg1	77446	NC_000082	chr16	+	33684430	33771576	12668	21	0.0271	1	0.65	1.56917	up	36999	57326	19082	31480	24765	38735	19210	15197	0.97124	1.63399	0.63454	1.00346	0.74205	0.85088	0.48668	0.58537	1.06081	0.36109	0.66624	0.1402	95.5549	160.628	62.3321	98.4806	72.9788	83.5882	47.6917	57.4089	104.249	35.5124	65.4169	13.8355
AK081901	0	NC_000068	chr2	+	112383825	112387413	3589	1	0.0271	NA	1.21	2.31338	up	6	3	2	3	0	1	1	1	0.00056	0.00031	0.00024	0.00034	0	7e-05	6e-05	0.00014	0.00036	0.00012	7e-05	5e-05	0.0547	0.02967	0.02306	0.03313	0	0.00762	0.00876	0.01333	0.03514	0.01186	0.00743	0.00479
ENSMUSG00000081471	0	NC_000086	chrX	+	72467302	72470389	3088	1	0.0271	NA	1.12	2.17347	up	0	2	4	3	0	0	0	0	0	0.00021	0.00055	0.00037	0	0	0	0	0.00028	0.0002	0	0	0	0.02299	0.0536	0.0385	0	0	0	0	0.02877	0.01983	0	0
Pask	269224	NC_000067	chr1	-	93308770	93343482	9665	20	0.0273	1	-0.27	0.82932	down	352	343	262	245	334	567	405	282	0.01206	0.0128	0.01145	0.01019	0.01297	0.0162	0.01336	0.01422	0.01162	0.00096	0.01419	0.00125	1.19155	1.25971	1.12175	1.00459	1.29006	1.60373	1.31788	1.39629	1.1444	0.09431	1.40199	0.12282
Slc35d1	242585	NC_000070	chr4	-	103170649	103217826	20310	11	0.0273	1	0.17	1.12506	up	755	652	556	520	579	775	662	389	0.0123	0.01148	0.01144	0.01029	0.01073	0.01058	0.01039	0.00928	0.01138	0.00072	0.01025	0.00057	1.21621	1.1395	1.13282	1.01465	1.06423	1.04314	1.02511	0.91658	1.1258	0.07205	1.01226	0.05695
Igfbp3	16009	NC_000077	chr11	-	7206086	7213931	3138	5	0.0277	1	0.69	1.61328	up	4499	3902	3240	2876	3515	3247	2095	764	0.47769	0.44977	0.43553	0.37087	0.42636	0.28854	0.21434	0.1188	0.43346	0.03919	0.26201	0.11236	46.9066	44.138	42.7256	36.3212	41.8157	28.2865	20.9969	11.6512	42.5228	3.88356	25.6875	11.0215
Chst3	53374	NC_000076	chr10	-	60181527	60219260	9606	7	0.0278	1	-1.11	0.463294	down	61	21	50	78	77	62	141	308	0.00214	0.0008	0.0022	0.00331	0.00306	0.00181	0.00476	0.01579	0.00211	0.00089	0.00635	0.00555	0.20776	0.0776	0.21539	0.32179	0.29924	0.17644	0.46164	1.5344	0.20564	0.08658	0.61793	0.53871
Sfrp2	20319	NC_000069	chr3	+	83766148	83774316	2733	5	0.0278	1	-1.18	0.441351	down	212	507	2271	902	641	2919	10726	3437	0.02578	0.06718	0.3518	0.13402	0.08934	0.29828	1.26618	0.61679	0.14469	0.12565	0.56765	0.44489	2.53786	6.58486	34.3853	13.0795	8.75558	29.1974	123.43	60.1824	14.1469	12.2749	55.3914	43.3395
Snurf	84704	NC_000073	chr7	-	59982501	60005156	1971	10	0.0278	1	0.45	1.36604	up	462	447	530	348	358	514	299	257	0.0785	0.08238	0.11405	0.07176	0.06936	0.07307	0.04908	0.06407	0.08667	0.01626	0.0639	0.00913	7.66878	8.05007	11.1272	6.99707	6.78052	7.12896	4.77098	6.23988	8.46077	1.58493	6.23008	0.90001
ENSMUSG00000081596	0	NC_000085	chr19	-	7703946	7705113	1168	1	0.0279	NA	1.2	2.2974	up	4	4	2	2	0	2	0	0	0.00115	0.00125	0.00073	0.0007	0	0.00048	0	0	0.00096	0.00025	0.00012	0.00021	0.11204	0.12156	0.07086	0.06786	0	0.04681	0	0	0.09308	0.02398	0.0117	0.02027
Tex10	269536	NC_000070	chr4	-	48430858	48473464	4659	16	0.0279	1	0.29	1.22264	up	1329	1151	810	756	939	1136	909	571	0.09434	0.08871	0.07293	0.06517	0.07602	0.06733	0.06216	0.05934	0.08029	0.01174	0.06621	0.00635	9.33261	8.76922	7.19429	6.43062	7.52384	6.66554	6.13613	5.86507	7.93168	1.16844	6.54765	0.63287
Ackr4	252837	NC_000075	chr9	-	104084157	104126933	7513	5	0.0279	1	-0.85	0.554785	down	124	152	113	179	127	375	276	402	0.00543	0.00728	0.00638	0.00967	0.00644	0.0139	0.01187	0.02624	0.00719	0.00157	0.01461	0.00725	0.53998	0.71814	0.62239	0.9442	0.63104	1.36448	1.15536	2.5606	0.70618	0.1512	1.42787	0.70645
Col10a1	12813	NC_000076	chr10	+	34389981	34397085	3130	3	0.028	1	1.03	2.04202	up	126	32	89	132	18	21	76	40	0.01354	0.00373	0.0121	0.0172	0.00218	0.00189	0.00788	0.0063	0.01164	0.00493	0.00456	0.00259	1.31703	0.3629	1.17663	1.6713	0.21468	0.18341	0.76365	0.61157	1.13197	0.47921	0.44333	0.25037
Gm12264	100049789	NC_000077	chr11	-	59775286	59780321	500	2	0.028	1	0.22	1.16473	up	675	636	537	551	546	728	553	416	0.45108	0.46026	0.45488	0.44708	0.41453	0.40503	0.35555	0.40601	0.45332	0.00486	0.39528	0.02323	44.1677	45.1508	44.4427	43.6722	40.7652	39.8025	34.7839	39.8156	44.3584	0.53437	38.7918	2.34665
Cysltr1	58861	NC_000086	chrX	-	106574346	106603679	5142	4	0.028	1	0.8	1.7411	up	108	173	110	65	67	42	112	38	0.00704	0.01219	0.00908	0.00514	0.005	0.00228	0.00704	0.00364	0.00836	0.00261	0.00449	0.00176	0.68717	1.19424	0.88523	0.50096	0.48642	0.22329	0.68503	0.35366	0.8169	0.25676	0.4371	0.17072
St6galnac2	20446	NC_000077	chr11	-	116675303	116695231	7453	9	0.0281	1	-0.56	0.678302	down	66	56	67	64	89	95	137	89	0.00289	0.00261	0.00376	0.00347	0.00451	0.00354	0.00586	0.0058	0.00318	0.00046	0.00493	0.00097	0.28972	0.26671	0.372	0.34031	0.44579	0.34845	0.57811	0.57146	0.31718	0.04136	0.48595	0.09529
Gabrq	57249	NC_000086	chrX	+	72825163	72842607	6336	9	0.0282	1	1.2	2.2974	up	6	10	93	29	4	0	19	1	0.00032	0.00058	0.00622	0.00187	0.00024	0	0.00095	8e-05	0.00225	0.00237	0.00032	0.00038	0.03098	0.05602	0.60738	0.18139	0.02357	0	0.09431	0.00755	0.21894	0.23139	0.03136	0.03733
Zfp217	228913	NC_000068	chr2	-	170108643	170151677	8093	17	0.0283	1	0.29	1.22264	up	1067	983	870	795	926	1096	855	476	0.04428	0.04422	0.04567	0.04	0.04382	0.03798	0.0342	0.02893	0.04354	0.00213	0.03623	0.00543	4.31346	4.31144	4.44842	3.89297	4.27138	3.70212	3.32261	2.81467	4.24157	0.20878	3.52769	0.53244
C030016D13Rik	107372	NC_000085	chr19	+	27430071	27432607	2537	1	0.0286	NA	-1.17	0.444421	down	1	1	2	1	9	3	6	3	0.00013	0.00014	0.00034	0.00016	0.00136	0.00033	0.00077	0.00058	0.00019	9e-05	0.00076	0.00038	0.0129	0.01399	0.03262	0.01562	0.13243	0.03233	0.07438	0.05659	0.01878	0.00805	0.07393	0.03692
ENSMUSG00000081841	0	NC_000068	chr2	-	35483384	35483905	522	1	0.0286	1	-0.48	0.716978	down	40	35	32	31	48	65	51	47	0.02576	0.02447	0.02609	0.02425	0.03498	0.03495	0.0316	0.04439	0.02514	0.00079	0.03648	0.00477	2.50704	2.37999	2.53674	2.3535	3.43271	3.40402	3.07272	4.30881	2.44432	0.07884	3.55457	0.45787
Cenpa	12615	NC_000071	chr5	+	30666777	30677805	8835	4	0.0287	1	-0.32	0.80107	down	1230	1158	839	704	1189	1880	1255	975	0.04516	0.0462	0.03952	0.03177	0.04999	0.05788	0.04475	0.0525	0.04066	0.00573	0.05128	0.00473	4.5548	4.65244	3.92962	3.15784	5.02391	5.81702	4.46746	5.28114	4.07367	0.59707	5.14738	0.48576
AK039978	0	NC_000084	chr18	+	9972993	9974015	1023	1	0.0289	NA	1.2	2.2974	up	5	2	1	5	0	1	0	1	0.00164	0.00071	0.00042	0.002	0	0.00027	0	0.00048	0.00119	0.00065	0.00019	0.0002	0.15991	0.0694	0.04045	0.19369	0	0.02672	0	0.04678	0.11586	0.06293	0.01838	0.0197
Rps21	66481	NC_000068	chr2	+	180257373	180258445	845	3	0.0289	1	-0.2	0.870551	down	1705	1438	1061	1166	1641	2237	1681	1147	0.65991	0.60291	0.51632	0.54902	0.72501	0.72435	0.62528	0.65059	0.58204	0.05456	0.68131	0.04429	66.0144	60.4061	51.9582	54.6847	72.4967	72.37	62.5654	64.9585	58.2659	5.41367	68.0977	4.41772
Krt13	16663	NC_000077	chr11	-	100117327	100121566	1821	9	0.029	NA	1.14	2.20381	up	13	10	6	1	3	3	1	2	0.00227	0.00194	0.00131	0.00022	0.00057	0.00046	0.00018	0.00054	0.00144	0.00078	0.00044	0.00015	0.23356	0.19493	0.13634	0.02176	0.0615	0.04504	0.01727	0.05256	0.14665	0.07998	0.04409	0.01655
Golm1	105348	NC_000079	chr13	-	59634626	59675785	4397	11	0.029	1	0.37	1.29235	up	1707	1987	1985	1605	1332	1934	1886	1072	0.12988	0.16413	0.19098	0.14813	0.11555	0.12302	0.13823	0.11971	0.15828	0.02243	0.12413	0.00856	12.7013	16.0406	18.681	14.4658	11.3087	12.024	13.4899	11.6672	15.4722	2.19716	12.1225	0.829
Slc18a2	214084	NC_000085	chr19	+	59260746	59297386	6749	11	0.029	1	0.31	1.23971	up	281	323	242	243	198	307	287	166	0.01398	0.0173	0.01522	0.01466	0.01121	0.01273	0.01379	0.01213	0.01529	0.00124	0.01247	0.00094	1.36219	1.6988	1.48379	1.42689	1.0952	1.24351	1.33741	1.17706	1.49292	0.12641	1.2133	0.08885
Ctnna2	12386	NC_000072	chr6	-	76881637	77979699	6954	23	0.0291	1	-1	0.5	down	9	5	21	15	15	38	59	28	0.00044	0.00026	0.00127	0.00088	0.00083	0.00147	0.00271	0.00199	0.00071	0.00039	0.00175	0.00069	0.04234	0.02552	0.12496	0.08548	0.08052	0.14938	0.26683	0.19269	0.06957	0.03874	0.17236	0.06764
Lhx4	16872	NC_000067	chr1	-	155698031	155751726	5807	8	0.0293	1	1.18	2.26577	up	6	2	17	24	3	2	8	1	0.00033	0.00013	0.00125	0.00166	0.0002	0.0001	0.00042	8e-05	0.00084	0.00063	0.0002	0.00013	0.0338	0.01223	0.12114	0.16379	0.01929	0.00942	0.04333	0.00824	0.08274	0.06207	0.02007	0.0141
Fkbp2	14227	NC_000085	chr19	-	6977739	6980501	1315	8	0.0293	1	-0.27	0.82932	down	282	249	218	229	268	406	374	243	0.0717	0.06851	0.06993	0.0704	0.07768	0.08625	0.09139	0.09041	0.07014	0.00114	0.08643	0.00541	7.01608	6.72128	6.86004	6.90134	7.60809	8.44014	8.94477	8.84321	6.87469	0.10542	8.45905	0.52631
Ncoa3	17979	NC_000068	chr2	+	165992636	166073242	7992	25	0.0294	1	0.43	1.34723	up	1579	1930	1778	1936	1151	1882	1783	1083	0.06589	0.08737	0.09386	0.09809	0.05477	0.06554	0.0717	0.06626	0.0863	0.01239	0.06457	0.00614	6.46395	8.57196	9.20602	9.60005	5.37634	6.43745	7.01648	6.48489	8.4605	1.20965	6.32879	0.59503
Tram2	170829	NC_000067	chr1	-	20996299	21079229	6661	12	0.0295	1	0.38	1.30134	up	2608	2791	2023	2850	1960	2451	2372	1698	0.13049	0.15145	0.128	0.17271	0.11204	0.10252	0.11443	0.12471	0.14566	0.01808	0.11342	0.00789	12.8097	14.873	12.5676	16.9562	10.9846	10.059	11.1995	12.1991	14.3016	1.77525	11.1105	0.76068
Ednra	13617	NC_000074	chr8	-	77663029	77724464	5479	8	0.0295	1	0.84	1.79005	up	173	75	280	199	95	119	155	56	0.01055	0.00498	0.02169	0.0147	0.00658	0.00608	0.00908	0.00503	0.01298	0.0061	0.00669	0.00149	1.03304	0.48589	2.11472	1.43938	0.64728	0.59374	0.88972	0.48912	1.26826	0.59439	0.65497	0.14699
Gm30789	102632812	NC_000069	chr3	-	18622162	18626141	3980	1	0.0297	1	0.92	1.89212	up	22	12	34	15	14	11	14	4	0.00186	0.0011	0.00364	0.00154	0.00135	0.00078	0.00113	0.0005	0.00203	0.00097	0.00094	0.00033	0.18085	0.10702	0.3535	0.14936	0.13131	0.07555	0.11063	0.0481	0.19768	0.0937	0.0914	0.03197
Snrpn	20646	NC_000073	chr7	-	59982495	60140219	2523	15	0.0297	1	0.45	1.36604	up	476	459	552	356	369	528	310	266	0.06295	0.06584	0.09233	0.05713	0.05569	0.05845	0.03952	0.05162	0.06956	0.01351	0.05132	0.00723	6.17249	6.45764	9.05352	5.59186	5.45979	5.72092	3.86427	5.04538	6.81888	1.32736	5.02259	0.71082
Tmem8c	66139	NC_000068	chr2	-	27061636	27072179	1511	6	0.0298	NA	-1.19	0.438303	down	2	0	2	4	3	3	14	21	0.00045	0	0.00056	0.00108	0.00076	0.00053	0.00284	0.00676	0.00052	0.00038	0.00272	0.0025	0.0433	0	0.05477	0.10491	0.07412	0.05428	0.2914	0.6651	0.05074	0.03735	0.27122	0.24569
Chchd6	66098	NC_000072	chr6	-	89383146	89595652	2527	8	0.0298	1	-0.34	0.790041	down	139	117	108	104	145	183	204	113	0.0179	0.0164	0.01765	0.01626	0.02119	0.01963	0.0253	0.02123	0.01705	0.00073	0.02184	0.0021	1.79962	1.64346	1.76854	1.63099	2.14205	1.97968	2.53892	2.13995	1.71065	0.07438	2.20015	0.20638
Gm11651	100379610	NC_000077	chr11	-	105965608	105985694	1242	3	0.0299	1	-0.71	0.61132	down	32	32	21	37	32	79	55	59	0.00847	0.00856	0.00662	0.0113	0.00911	0.01688	0.01331	0.02223	0.00874	0.00167	0.01538	0.00482	0.84295	0.91455	0.69967	1.1806	0.96182	1.73882	1.39272	2.27332	0.90944	0.17463	1.59167	0.48026
Tnfrsf21	94185	NC_000083	chr17	+	43016555	43089868	5732	6	0.03	1	0.7	1.6245	up	621	519	450	422	510	459	211	129	0.0361	0.03275	0.03306	0.0298	0.03383	0.02229	0.01184	0.01099	0.03293	0.00223	0.01974	0.00927	3.54451	3.21395	3.24864	2.91763	3.32147	2.18905	1.15771	1.07699	3.23118	0.22197	1.9363	0.91203
Arl6ip6	65103	NC_000068	chr2	+	53191432	53219221	3002	5	0.0303	1	-0.23	0.852635	down	502	456	356	315	456	699	560	360	0.05561	0.0544	0.04975	0.0423	0.05772	0.06435	0.06003	0.05828	0.05052	0.00522	0.0601	0.0026	5.47097	5.39179	4.90721	4.15838	5.67049	6.36526	5.86679	5.7388	4.98209	0.52225	5.91034	0.27194
P4ha3	320452	NC_000073	chr7	+	100285489	100319701	3103	13	0.0305	1	-0.63	0.646176	down	1093	1366	488	771	1503	2506	1124	1228	0.1152	0.15571	0.065	0.09829	0.1815	0.21989	0.11363	0.19019	0.10855	0.03267	0.1763	0.03888	11.5242	15.626	6.50779	9.84683	18.0819	22.0774	11.3922	18.9385	10.8762	3.2834	17.6225	3.89249
Raph1	77300	NC_000067	chr1	-	60482292	60567104	20848	17	0.0306	1	0.94	1.91853	up	4183	4307	11303	11994	2454	3507	6854	3399	0.06672	0.07456	0.22879	0.23297	0.04474	0.04683	0.10571	0.07968	0.15076	0.08018	0.06924	0.02521	6.56439	7.33312	22.4349	22.7994	4.39417	4.59855	10.3396	7.80219	14.783	7.83998	6.78362	2.45796
Dnaja1	15502	NC_000070	chr4	+	40722150	40737153	12169	8	0.0306	1	0.19	1.14076	up	2790	2455	2260	1930	2306	2860	2425	1433	0.077	0.07355	0.07893	0.06462	0.07265	0.06599	0.06454	0.05793	0.07353	0.00549	0.06528	0.00523	7.50102	7.16102	7.68509	6.2853	7.0741	6.42481	6.26729	5.63535	7.15811	0.53784	6.35039	0.51173
Depdc5	277854	NC_000071	chr5	+	32863647	32994236	11985	46	0.0306	1	0.22	1.16473	up	566	548	438	376	434	605	472	295	0.01552	0.01632	0.01523	0.0125	0.01351	0.01386	0.01244	0.01189	0.01489	0.00144	0.01292	0.00079	1.54507	1.62301	1.51228	1.24329	1.35182	1.37996	1.23859	1.17791	1.48091	0.14297	1.28707	0.08229
Snap47	67826	NC_000077	chr11	-	59407134	59451186	5443	9	0.0307	1	0.17	1.12506	up	2129	1883	1633	1509	1679	2226	1989	1083	0.13004	0.12501	0.12614	0.11194	0.11714	0.11342	0.11718	0.09665	0.12328	0.00681	0.1111	0.00848	12.797	12.2798	12.4149	10.9869	11.5154	11.1799	11.4926	9.52181	12.1197	0.68095	10.9274	0.82229
LOC105244398	105244398	NC_000068	chr2	+	175076589	175090057	3634	4	0.0307	1	0.85	1.8025	up	34	34	58	59	23	25	48	11	0.00314	0.00341	0.00679	0.00663	0.00243	0.00193	0.00428	0.00149	0.00499	0.00172	0.00253	0.00106	0.3061	0.3321	0.66045	0.64341	0.23627	0.18806	0.41541	0.14486	0.48551	0.16678	0.24615	0.10293
Zfp526	210172	NC_000073	chr7	+	25219368	25228040	5545	6	0.031	1	-0.25	0.840896	down	405	391	330	326	449	560	579	307	0.02454	0.0257	0.02532	0.02398	0.03107	0.02837	0.03382	0.02726	0.02489	0.00067	0.03013	0.00254	2.3896	2.50296	2.46268	2.32991	3.02281	2.76081	3.28398	2.64951	2.42129	0.06659	2.92928	0.24557
AK084334	0	NC_000076	chr10	+	70156669	70158117	1449	1	0.0312	NA	1.09	2.12874	up	2	3	0	3	0	0	0	0	0.00046	0.00076	0	0.00085	0	0	0	0	0.00052	0.00033	0	0	0.04516	0.07349	0	0.08205	0	0	0	0	0.05017	0.03202	0	0
Pank1	75735	NC_000085	chr19	-	34806935	34882233	12228	7	0.0315	1	0.3	1.23114	up	372	343	284	280	276	432	258	177	0.0101	0.01012	0.00975	0.00929	0.00859	0.0098	0.00678	0.00707	0.00982	0.00034	0.00806	0.00122	0.99531	0.99567	0.96108	0.90746	0.8426	0.96578	0.66357	0.6927	0.96488	0.03601	0.79116	0.12156
AK144291	0	NC_000074	chr8	+	114869469	114872381	2913	1	0.0315	NA	1.08	2.11404	up	3	0	3	2	0	0	0	0	0.00035	0	0.00044	0.00028	0	0	0	0	0.00027	0.00016	0	0	0.03369	0	0.04262	0.02721	0	0	0	0	0.02588	0.01591	0	0
Bcl2	12043	NC_000067	chr1	-	106538178	106714290	9173	2	0.0316	1	0.33	1.25701	up	769	768	502	646	632	741	522	404	0.02811	0.03051	0.02329	0.02869	0.02637	0.02266	0.01839	0.02168	0.02765	0.00267	0.02228	0.00284	2.74275	2.97186	2.26458	2.7909	2.57201	2.20829	1.78971	2.10766	2.69252	0.26142	2.16942	0.2791
AK136623	0	NC_000077	chr11	-	35904629	35907915	3287	1	0.0316	NA	-1.18	0.441351	down	0	2	0	0	5	3	2	4	0	0.00022	0	0	0.00058	0.00026	0.0002	0.0006	6e-05	0.0001	0.00041	0.00018	0	0.0216	0	0	0.05679	0.02495	0.01914	0.05824	0.0054	0.00935	0.03978	0.01786
AF529169	209743	NC_000075	chr9	-	89587210	89623583	9477	7	0.0316	NA	1.17	2.25012	up	5	0	14	5	2	1	1	0	0.00018	0	0.00063	0.00022	8e-05	3e-05	3e-05	0	0.00026	0.00023	4e-05	3e-05	0.01726	0	0.06113	0.02091	0.00788	0.00288	0.00332	0	0.02482	0.0224	0.00352	0.00282
Apoa2	11807	NC_000067	chr1	+	171225011	171226379	580	4	0.0317	NA	1.15	2.21914	up	3	5	4	9	1	3	0	2	0.00172	0.00292	0.00294	0.00624	0.00066	0.00125	0	0.0017	0.00345	0.00168	0.0009	0.00064	0.16922	0.306	0.28538	0.61495	0.06436	0.1414	0	0.16502	0.34389	0.16496	0.09269	0.06519
Adra1d	11550	NC_000068	chr2	-	131545357	131562285	2394	2	0.0317	1	-1.04	0.486327	down	21	12	19	29	20	26	102	73	0.00297	0.00183	0.00338	0.00501	0.00321	0.00304	0.0137	0.01502	0.0033	0.00114	0.00874	0.00564	0.28699	0.17792	0.32842	0.48006	0.31187	0.29689	1.33998	1.45925	0.31835	0.10835	0.852	0.54926
Cul4b	72584	NC_000086	chrX	-	38531616	38576196	5531	23	0.0317	1	0.19	1.14076	up	2820	2731	2050	2060	2288	3118	2241	1562	0.16681	0.17544	0.15359	0.14819	0.15487	0.15434	0.12828	0.13579	0.16101	0.01074	0.14332	0.01159	16.6808	17.5266	15.3372	14.76	15.4426	15.4107	12.7427	13.5147	16.0761	1.08943	14.2777	1.18098
AK141981	0	NC_000077	chr11	+	55023703	55029520	5781	2	0.0318	1	0.89	1.85318	up	16	18	9	9	8	8	3	7	0.00093	0.00112	0.00066	0.00064	0.00051	0.00039	0.00017	0.0006	0.00084	0.0002	0.00042	0.00016	0.09055	0.11052	0.06442	0.0617	0.05166	0.03783	0.01632	0.05795	0.0818	0.02005	0.04094	0.01597
4930570G19Rik	329782	NC_000069	chr3	-	156546753	156561687	3690	5	0.0318	NA	-1.13	0.456916	down	0	2	2	2	3	6	7	7	0	0.0002	0.00023	0.00022	0.00031	0.00046	0.00062	0.00094	0.00016	9e-05	0.00058	0.00023	0	0.01924	0.02243	0.02148	0.03035	0.04445	0.05966	0.09078	0.01579	0.00919	0.05631	0.02244
AK139522	0	NC_000076	chr10	-	5583324	5585816	2493	1	0.0319	NA	1.17	2.25012	up	5	1	2	4	1	1	0	0	0.00067	0.00015	0.00034	0.00066	0.00015	0.00011	0	0	0.00046	0.00022	6e-05	7e-05	0.06562	0.01424	0.0332	0.06359	0.01497	0.01097	0	0	0.04416	0.02153	0.00649	0.00664
Lta4h	16993	NC_000076	chr10	+	93453389	93484898	5541	19	0.0319	1	0.24	1.18099	up	1751	1490	1114	1133	1316	1704	1252	780	0.10007	0.09208	0.08046	0.07861	0.08584	0.0815	0.06921	0.06556	0.08781	0.00876	0.07553	0.00839	10.3388	9.54501	8.31941	8.10337	8.86613	8.4068	7.10623	6.73653	9.07664	0.91282	7.77892	0.88252
Abcb10	56199	NC_000074	chr8	-	123952459	123983122	7009	13	0.032	1	-0.25	0.840896	down	860	692	627	650	860	1140	898	728	0.04093	0.03577	0.03793	0.03748	0.04676	0.04537	0.04121	0.05065	0.03803	0.00186	0.046	0.00337	4.01433	3.50452	3.70175	3.6752	4.58046	4.44629	4.02943	4.97055	3.72395	0.18394	4.50668	0.33617
AK039199	0	NC_000075	chr9	+	58620036	58621209	1174	1	0.032	NA	-1.1	0.466516	down	0	0	0	0	1	2	1	3	0	0	0	0	0.00033	0.00048	0.00028	0.00126	0	0	0.00059	0.0004	0	0	0	0	0.0318	0.04657	0.02679	0.12229	0	0	0.05686	0.03847
AK037767	0	NC_000077	chr11	-	30000084	30002030	1947	1	0.0323	NA	-1.1	0.466516	down	0	0	0	0	1	1	3	2	0	0	0	0	0.0002	0.00014	0.0005	0.00051	0	0	0.00034	0.00017	0	0	0	0	0.01917	0.01404	0.04846	0.04916	0	0	0.03271	0.01621
Agfg1	15463	NC_000067	chr1	+	82839460	82901182	8410	16	0.0324	1	0.23	1.17283	up	3123	3432	2650	2611	2427	3735	3176	1779	0.12268	0.1466	0.13217	0.12457	0.10884	0.12264	0.12054	0.1025	0.13151	0.00941	0.11363	0.0083	12.1492	14.4854	13.039	12.3037	10.7731	12.1407	11.877	10.123	12.9943	0.92419	11.2285	0.81887
AK153925	0	NC_000081	chr15	-	64209871	64213244	3374	1	0.0324	NA	1.15	2.21914	up	2	1	2	5	1	0	0	0	0.0002	0.00011	0.00025	0.00061	0.00011	0	0	0	0.00029	0.00019	3e-05	5e-05	0.01939	0.01052	0.02453	0.05873	0.01106	0	0	0	0.02829	0.01827	0.00277	0.00479
Pmp22	18858	NC_000077	chr11	+	63128982	63159547	2409	8	0.0325	1	0.77	1.70527	up	5090	6827	5573	9883	2143	4282	5255	4361	0.69734	1.01673	0.96818	1.64149	0.33588	0.49053	0.69489	0.87722	1.08093	0.34576	0.59963	0.20469	69.1277	100.594	95.73	162.583	33.2087	48.5914	68.6055	86.6321	107.009	34.2486	59.2594	20.1808
Ndufa6	67130	NC_000081	chr15	-	82350139	82354291	1544	3	0.0325	1	0.35	1.27456	up	1023	992	1043	958	714	1036	1012	675	0.21862	0.2296	0.28311	0.24949	0.17486	0.18539	0.2097	0.21107	0.24521	0.02452	0.19525	0.01559	21.677	22.8057	27.9533	24.5891	17.263	18.3426	20.6137	20.9212	24.2563	2.37357	19.2852	1.53451
AK080466	0	NC_000073	chr7	+	6742646	6743700	1055	1	0.0326	NA	1.09	2.12874	up	1	1	2	2	0	0	0	0	0.00032	0.00035	0.00081	0.00077	0	0	0	0	0.00056	0.00023	0	0	0.03101	0.03365	0.07845	0.07513	0	0	0	0	0.05456	0.02228	0	0
Map7d2	78283	NC_000086	chrX	+	159414527	159498961	4370	18	0.0326	1	-0.82	0.566442	down	26	16	20	30	34	46	40	63	0.00189	0.00134	0.00193	0.00277	0.00298	0.00285	0.0029	0.00691	0.00198	0.00051	0.00391	0.00173	0.19465	0.12996	0.18938	0.27206	0.29045	0.28776	0.28787	0.6899	0.19651	0.05048	0.38899	0.17373
Top2b	21974	NC_000080	chr14	+	16365178	16432638	11791	35	0.0327	1	0.28	1.21419	up	4676	4893	4596	4291	3542	5260	4926	2971	0.12938	0.14678	0.16093	0.1442	0.11096	0.12093	0.1307	0.11992	0.14532	0.01119	0.12063	0.00699	12.9746	14.73	16.1297	14.4222	11.2141	12.1951	13.1391	12.0582	14.5641	1.12083	12.1516	0.68278
Shisa6	380702	NC_000077	chr11	-	66211725	66526126	10440	8	0.0329	1	0.79	1.72907	up	108	59	59	151	63	47	52	50	0.00347	0.00206	0.0024	0.0059	0.0023	0.00126	0.00161	0.00235	0.00346	0.0015	0.00188	0.00046	0.33845	0.2006	0.23386	0.57319	0.22527	0.12307	0.15665	0.22919	0.33652	0.1458	0.18355	0.04529
LOC552876	552876	NC_000081	chr15	-	26707391	26708099	709	1	0.0329	NA	1.08	2.11404	up	2	1	2	1	0	0	0	0	0.00095	0.00051	0.0012	0.00058	0	0	0	0	0.00081	0.00028	0	0	0.09229	0.05006	0.11673	0.0559	0	0	0	0	0.07874	0.02725	0	0
Grid2	14804	NC_000072	chr6	+	63255876	64704322	19168	19	0.0329	1	-0.83	0.562529	down	13	16	6	4	17	36	20	11	0.00023	0.0003	0.00013	9e-05	0.00033	0.00053	0.00034	0.00028	0.00019	8e-05	0.00037	0.0001	0.02219	0.02963	0.01295	0.00827	0.03311	0.05134	0.03282	0.02746	0.01826	0.00826	0.03618	0.00904
AK086252	0	NC_000072	chr6	+	88919708	88922637	2930	1	0.0329	NA	1.08	2.11404	up	2	1	1	2	0	0	0	0	0.00023	0.00012	0.00015	0.00028	0	0	0	0	0.00019	6e-05	0	0	0.02233	0.01211	0.01412	0.02705	0	0	0	0	0.0189	0.00607	0	0
Sfxn1	14057	NC_000079	chr13	+	54071824	54108346	9854	12	0.0331	1	0.27	1.20581	up	2119	2143	1633	1461	1746	2291	1700	968	0.0702	0.07734	0.06837	0.05855	0.06606	0.06346	0.0543	0.04718	0.06861	0.00671	0.05775	0.0075	7.03541	7.71948	6.85755	5.87573	6.61452	6.35568	5.42575	4.70102	6.87204	0.65911	5.77424	0.76115
Hes5	15208	NC_000070	chr4	+	154958680	154962372	3607	2	0.0331	NA	1.08	2.11404	up	2	2	1	1	0	0	0	0	0.00019	0.0002	0.00012	0.00011	0	0	0	0	0.00015	4e-05	0	0	0.01814	0.01968	0.01147	0.01099	0	0	0	0	0.01507	0.00388	0	0
AK047761	0	NC_000074	chr8	-	106849302	106851409	2108	1	0.0332	1	0.6	1.51572	up	78	87	127	93	57	78	92	49	0.01233	0.01503	0.02556	0.01801	0.01037	0.0104	0.01415	0.01142	0.01773	0.00495	0.01158	0.00154	1.21058	1.46496	2.49304	1.74838	1.00942	1.01152	1.37259	1.11238	1.72924	0.48026	1.12648	0.14806
Gm9872	100036528	NC_000080	chr14	-	25856777	25870266	2479	2	0.0333	1	-0.38	0.768438	down	106	107	93	81	112	168	184	92	0.0132	0.01474	0.01491	0.01214	0.01616	0.01768	0.02228	0.01678	0.01375	0.00114	0.01823	0.0024	1.39894	1.5321	1.55239	1.29489	1.68658	1.8526	2.33434	1.77599	1.44458	0.10461	1.91238	0.25061
AK138719	0	NC_000080	chr14	-	77813867	77815925	2059	1	0.0333	NA	-1.17	0.444421	down	1	1	0	0	3	2	6	2	0.00016	0.00018	0	0	0.00056	0.00027	0.00094	0.00048	9e-05	9e-05	0.00056	0.00024	0.01589	0.01724	0	0	0.05439	0.02655	0.09165	0.04648	0.00828	0.0083	0.05477	0.02359
AK032608	0	NC_000083	chr17	+	12825630	12828478	2849	1	0.0335	1	0.45	1.36604	up	142	120	136	117	87	166	119	52	0.01675	0.01536	0.02029	0.01677	0.01171	0.01633	0.01354	0.00894	0.01729	0.00182	0.01263	0.00269	1.63067	1.49509	1.97534	1.62749	1.13997	1.59281	1.31364	0.87345	1.68215	0.1779	1.22997	0.26166
Adamtsl4	229595	NC_000069	chr3	-	95676201	95688444	5025	20	0.0335	1	-0.68	0.624165	down	536	216	169	197	624	444	490	346	0.03506	0.01541	0.014	0.0157	0.04653	0.02436	0.03073	0.03325	0.02004	0.00869	0.03372	0.00808	3.48979	1.52579	1.3917	1.55365	4.6357	2.41544	3.06678	3.29511	1.99023	0.86793	3.35326	0.80771
Fam126a	84652	NC_000071	chr5	-	23915276	24030780	10518	17	0.0335	1	0.31	1.23971	up	1227	1351	1317	1167	1069	1488	1293	706	0.03885	0.04637	0.05284	0.0448	0.03853	0.03938	0.03951	0.03281	0.04572	0.00498	0.03756	0.00277	3.81665	4.55933	5.18141	4.39705	3.79412	3.8674	3.86624	3.21219	4.48861	0.48603	3.68499	0.27458
ENSMUSG00000091123	0	NC_000067	chr1	+	87514175	87514297	123	1	0.0336	1	-0.3	0.812252	down	138	113	97	95	158	196	153	92	0.37708	0.3351	0.33534	0.31513	0.49284	0.44781	0.4034	0.36855	0.34066	0.02257	0.42815	0.04673	36.7067	32.6101	32.6334	30.6085	47.9533	43.5613	39.121	35.7942	33.1397	2.21737	41.6074	4.58432
Apcdd1	494504	NC_000084	chr18	+	62922324	62955978	7591	5	0.0336	1	-0.92	0.528509	down	188	258	375	397	291	629	889	992	0.00826	0.01234	0.02094	0.02122	0.01464	0.02318	0.03775	0.06401	0.01569	0.00558	0.03489	0.01873	0.81027	1.20642	2.04422	2.0726	1.43107	2.26517	3.68321	6.25377	1.53338	0.54349	3.40831	1.82951
ENSMUSG00000103051	0	NC_000067	chr1	-	173712735	173715660	618	2	0.0337	NA	1.15	2.21914	up	3	2	5	5	1	1	1	1	0.00163	0.00118	0.0034	0.0033	0.00062	0.00045	0.00052	0.0008	0.00238	0.00099	0.0006	0.00013	0.15882	0.11487	0.33479	0.32063	0.06041	0.04423	0.05089	0.07744	0.23228	0.09682	0.05824	0.01249
Avl9	78937	NC_000072	chr6	+	56714899	56761912	8590	16	0.0337	1	0.42	1.33793	up	1309	1221	1298	863	1094	1329	962	506	0.0507	0.05139	0.06376	0.04058	0.04838	0.04311	0.03606	0.0288	0.05161	0.00822	0.03909	0.00737	4.9856	5.04546	6.25284	3.98145	4.75435	4.22942	3.52213	2.81895	5.06634	0.80494	3.83121	0.72989
AK140870	0	NC_000077	chr11	+	96793783	96796860	3078	1	0.0339	1	0.44	1.3566	up	82	58	69	68	44	76	63	40	0.00886	0.00685	0.00951	0.009	0.00547	0.0069	0.0066	0.00641	0.00856	0.00101	0.00634	0.00053	0.8716	0.66886	0.92763	0.87552	0.53364	0.67499	0.64372	0.6219	0.8359	0.09895	0.61856	0.05254
A4galt	239559	NC_000081	chr15	-	83226722	83251774	2175	3	0.0339	1	-1.04	0.486327	down	13	6	18	13	15	18	44	57	0.00201	0.001	0.00352	0.00244	0.00263	0.00233	0.00653	0.01292	0.00224	0.0009	0.0061	0.00427	0.19555	0.09792	0.34246	0.23687	0.25745	0.22624	0.63623	1.25414	0.2182	0.08771	0.59352	0.41415
AK136701	0	NC_000082	chr16	+	16360209	16363181	2973	1	0.0339	NA	-1.13	0.456916	down	1	1	0	3	5	7	4	4	0.00011	0.00012	0	0.00041	0.00065	0.00066	0.00044	0.00066	0.00016	0.00015	0.0006	9e-05	0.011	0.01194	0	0.03999	0.06278	0.06437	0.04231	0.06439	0.01573	0.01477	0.05846	0.00935
Chka	12660	NC_000085	chr19	+	3851585	3894369	15528	12	0.0339	1	0.5	1.41421	up	1861	1488	1910	1956	1191	1530	2055	847	0.03988	0.03456	0.05166	0.05093	0.02912	0.02738	0.04265	0.02658	0.04426	0.00729	0.03143	0.00654	3.92105	3.40146	5.08995	4.99203	2.86327	2.69355	4.16217	2.61034	4.35112	0.71475	3.08233	0.63007
Gm28818	102632274	NC_000067	chr1	-	71894068	71917125	2989	2	0.0341	NA	-0.98	0.50698	down	7	4	4	1	13	8	14	6	0.00079	0.00049	0.00057	0.00014	0.00162	0.00075	0.00152	0.00099	0.0005	0.00023	0.00122	0.00036	0.07662	0.0475	0.05538	0.01326	0.16236	0.07317	0.14731	0.09606	0.04819	0.02281	0.11972	0.03642
Gm30400	102632284	NC_000076	chr10	+	78747130	78767585	2927	3	0.0341	NA	1.14	2.20381	up	2	1	4	2	0	1	0	0	0.0002	0.00012	0.00058	0.00028	0	0.0001	0	0	0.0003	0.00017	3e-05	4e-05	0.02236	0.01213	0.05655	0.02708	0	0.00934	0	0	0.02953	0.01651	0.00233	0.00404
AK045488	0	NC_000073	chr7	-	18396516	18400865	4350	1	0.0341	NA	1.14	2.20381	up	1	4	2	2	0	1	0	0	8e-05	0.00034	0.00019	0.00019	0	6e-05	0	0	0.0002	9e-05	2e-05	3e-05	0.00752	0.03264	0.01903	0.01822	0	0.00628	0	0	0.01935	0.00892	0.00157	0.00272
AK081900	0	NC_000082	chr16	+	33763948	33765631	1684	1	0.0342	1	0.59	1.50525	up	66	59	31	48	35	57	41	14	0.01318	0.01279	0.00783	0.01164	0.00798	0.00951	0.00789	0.0041	0.01136	0.00212	0.00737	0.00199	1.28225	1.24362	0.76175	1.1296	0.77588	0.9253	0.76571	0.39785	1.10431	0.20558	0.71618	0.19435
Trdmt1	13434	NC_000068	chr2	-	13509014	13544971	4344	13	0.0343	1	-0.27	0.82932	down	154	138	119	122	166	211	196	128	0.01176	0.01147	0.01146	0.01112	0.01439	0.01345	0.01432	0.01424	0.01145	0.00023	0.0141	0.00038	1.15985	1.12763	1.13358	1.113	1.42654	1.32783	1.41902	1.4101	1.13352	0.01695	1.39587	0.03971
Tmem176a	66058	NC_000072	chr6	+	48841483	48847048	3586	7	0.0344	1	0.77	1.70527	up	2491	2955	6029	3742	1598	2616	3852	1495	0.22886	0.29441	0.70165	0.41706	0.16755	0.20046	0.34067	0.20075	0.41049	0.18116	0.22736	0.0668	22.7266	29.25	69.5714	41.354	16.6354	19.9424	33.7831	19.9508	40.7255	17.9453	22.5779	6.60903
Rps3	27050	NC_000073	chr7	-	99477896	99483738	4483	3	0.0344	1	0.18	1.13288	up	20528	20446	14677	15668	16645	23407	17873	10961	1.47495	1.59141	1.33948	1.36739	1.36796	1.41062	1.24677	1.15656	1.44331	0.09935	1.29548	0.10023	149.813	161.889	135.477	138.506	138.606	142.734	125.387	117.007	146.421	10.4067	130.933	10.2814
Cyb5r4	266690	NC_000075	chr9	+	87022008	87077774	6742	17	0.0346	1	0.27	1.20581	up	700	638	570	504	609	696	565	324	0.03477	0.03438	0.03578	0.03031	0.03456	0.02894	0.02696	0.02359	0.03381	0.00208	0.02851	0.00398	3.39688	3.359	3.4985	2.96255	3.37206	2.82208	2.63562	2.29978	3.30423	0.20376	2.78239	0.3885
AK142192	0	NC_000080	chr14	+	21390157	21391860	1704	1	0.0347	NA	-1.16	0.447513	down	0	2	0	0	4	3	3	3	0	0.00043	0	0	0.0009	0.00049	0.00057	0.00087	0.00011	0.00019	0.00071	0.00018	0	0.04166	0	0	0.08763	0.04813	0.05537	0.08425	0.01042	0.01804	0.06885	0.01733
AK037865	0	NC_000083	chr17	+	3122271	3125368	3098	1	0.0347	NA	1.16	2.23457	up	3	6	1	5	0	2	0	1	0.00033	0.00071	0.00014	0.00066	0	0.00018	0	0.00016	0.00046	0.00024	9e-05	9e-05	0.03168	0.06875	0.01336	0.06396	0	0.01765	0	0.01545	0.04444	0.02292	0.00827	0.00831
Mettl20	320204	NC_000072	chr6	-	149149372	149152567	3196	1	0.0348	1	0.89	1.85318	up	88	74	152	115	47	32	119	31	0.00914	0.00845	0.02022	0.01458	0.00564	0.00281	0.01201	0.00476	0.0131	0.00475	0.0063	0.00345	0.90084	0.82187	1.96803	1.42598	0.54898	0.27371	1.17102	0.46418	1.27918	0.46053	0.61447	0.33643
AK041753	0	NC_000068	chr2	-	6818694	6820994	2301	1	0.0349	NA	1.05	2.07053	up	4	1	4	0	0	0	0	0	0.00058	0.00016	0.00074	0	0	0	0	0	0.00037	0.0003	0	0	0.05687	0.01543	0.07193	0	0	0	0	0	0.03606	0.02935	0	0
Stk38l	232533	NC_000072	chr6	-	146775890	146776735	846	1	0.035	1	-0.38	0.768438	down	177	133	117	100	214	255	174	109	0.07025	0.05719	0.05879	0.04807	0.09709	0.08461	0.06657	0.06341	0.05858	0.00788	0.07792	0.01371	6.84501	5.58033	5.72283	4.68439	9.443	8.23985	6.46848	6.16575	5.70814	0.76764	7.57927	1.3362
Ndst3	83398	NC_000069	chr3	-	123526166	123690853	11483	20	0.0351	1	-0.73	0.602904	down	105	84	94	116	113	162	220	233	0.00304	0.00262	0.00345	0.00408	0.00371	0.00392	0.00614	0.00989	0.0033	0.00054	0.00592	0.00248	0.29916	0.25966	0.33874	0.40034	0.36736	0.38566	0.60255	0.97102	0.32447	0.05196	0.58165	0.24309
AK139798	0	NC_000070	chr4	-	70370921	70372550	1630	1	0.0352	NA	-1.06	0.479632	down	4	3	1	1	9	11	4	4	0.00083	0.00067	0.00026	0.00025	0.00212	0.0019	0.0008	0.00121	0.0005	0.00025	0.00151	0.00053	0.08029	0.06533	0.02539	0.02431	0.20612	0.18448	0.07718	0.11744	0.04883	0.02456	0.1463	0.05159
Lhfpl2	218454	NC_000079	chr13	+	94057656	94195410	15053	15	0.0353	1	0.72	1.64718	up	1926	2775	903	705	1009	1328	1057	486	0.04294	0.06716	0.02549	0.01908	0.02566	0.02475	0.02273	0.01591	0.03867	0.01862	0.02226	0.00382	4.18605	6.54362	2.48233	1.85605	2.50227	2.41171	2.20839	1.54505	3.76701	1.81572	2.16685	0.37444
Tmem176b	65963	NC_000072	chr6	-	48833811	48845950	2074	9	0.0354	1	0.64	1.55833	up	4969	5900	9388	6695	3292	6101	6683	3057	0.79509	1.02535	1.90684	1.30144	0.60165	0.8157	1.03204	0.71795	1.25718	0.41572	0.79184	0.15803	78.3847	100.977	187.31	127.928	59.254	80.4159	101.341	70.5369	123.65	40.7243	77.887	15.4734
ENSMUSG00000082828	0	NC_000076	chr10	+	81504473	81504766	294	1	0.0357	1	0.57	1.48452	up	52	37	44	23	23	38	33	18	0.05913	0.04573	0.06348	0.0318	0.02992	0.03624	0.03624	0.03006	0.05003	0.01239	0.03311	0.00313	5.78665	4.46717	6.193	3.1003	2.92043	3.53334	3.53012	2.92991	4.88678	1.2128	3.22845	0.3033
Aspm	12316	NC_000067	chr1	+	139454772	139494091	11964	28	0.0358	1	-0.35	0.784584	down	974	1102	722	571	1092	1688	1148	789	0.02707	0.03334	0.02543	0.01922	0.03471	0.03935	0.0309	0.03224	0.02627	0.00503	0.0343	0.00322	2.66351	3.26952	2.49722	1.8914	3.40732	3.85696	3.01779	3.15595	2.58041	0.49077	3.3595	0.31936
ENSMUSG00000097706	0	NC_000074	chr8	+	47713266	47715021	1756	1	0.0358	1	-0.56	0.678302	down	29	17	16	19	32	42	32	26	0.0054	0.00353	0.00388	0.00442	0.00688	0.00661	0.00582	0.00712	0.00431	0.00071	0.00661	0.00049	0.54031	0.34364	0.37704	0.4288	0.68029	0.65384	0.57312	0.70856	0.42245	0.07451	0.65395	0.05052
Ankle1	234396	NC_000074	chr8	+	71406005	71410543	3202	7	0.0358	1	-0.48	0.716978	down	121	106	108	68	124	274	149	96	0.01252	0.0117	0.01425	0.00858	0.01459	0.02368	0.01486	0.0145	0.01176	0.00206	0.01691	0.00391	1.23633	1.17507	1.39572	0.84161	1.44566	2.33926	1.46348	1.43476	1.16218	0.20185	1.67079	0.38608
Romo1	67067	NC_000068	chr2	+	156144039	156145797	747	2	0.0361	1	-0.3	0.812252	down	751	510	420	403	627	918	697	514	0.33614	0.2481	0.2382	0.21884	0.32083	0.34377	0.30081	0.3382	0.26032	0.04502	0.3259	0.01678	32.892	24.2342	23.2661	21.38	31.3338	33.5948	29.3451	32.9285	25.4431	4.42141	31.8006	1.63849
Msi2	76626	NC_000077	chr11	-	88339382	88718513	24745	23	0.0362	1	0.37	1.29235	up	3366	4159	2627	3569	2808	4242	2675	1952	0.04495	0.06045	0.04458	0.05807	0.04291	0.04752	0.03446	0.03837	0.05201	0.0073	0.04082	0.00489	4.45039	5.96595	4.39307	5.71588	4.2362	4.68633	3.39985	3.77504	5.13132	0.71537	4.02435	0.48354
Rps15a-ps8	435784	NC_000070	chr4	-	53791031	53791456	426	1	0.0362	1	0.23	1.17283	up	1608	1185	1017	1062	1177	1342	1215	742	1.26908	1.01463	1.01599	1.01775	1.06026	0.88547	0.92461	0.85882	1.07936	0.10954	0.93229	0.0775	123.494	98.7387	98.7886	98.7959	103.141	86.1177	89.6995	83.3535	104.954	10.7041	90.578	7.59442
ENSMUSG00000082145	0	NC_000077	chr11	+	70358138	70358781	644	1	0.0363	1	-0.33	0.795536	down	129	111	87	113	157	180	156	108	0.06659	0.06251	0.05689	0.07169	0.09149	0.0782	0.07774	0.08231	0.06442	0.00543	0.08244	0.00552	6.55352	6.11809	5.59022	6.95371	9.10082	7.64075	7.61837	8.02541	6.30389	0.50706	8.09634	0.60209
Zfp827	622675	NC_000074	chr8	+	79027983	79193768	22051	20	0.0363	1	0.44	1.3566	up	1249	1016	1295	1129	914	964	1292	601	0.01885	0.01665	0.02478	0.02075	0.01576	0.01218	0.0188	0.01335	0.02026	0.00299	0.01502	0.00253	1.85313	1.63547	2.43017	2.02903	1.54734	1.19508	1.84271	1.30429	1.98695	0.2914	1.47235	0.24895
4930588G05Rik	78817	NC_000076	chr10	-	105524042	105526360	2319	1	0.0364	NA	-1.14	0.45376	down	0	0	1	0	2	4	2	2	0	0	0.00018	0	0.00033	0.00048	0.00028	0.00036	5e-05	8e-05	0.00036	7e-05	0	0	0.01784	0	0.0322	0.04715	0.02712	0.04127	0.00446	0.00772	0.03694	0.00778
AK140030	0	NC_000077	chr11	+	116234527	116236133	1607	1	0.0364	NA	-1.14	0.45376	down	2	1	1	0	10	6	3	1	0.00042	0.00023	0.00026	0	0.00222	0.00105	0.00061	0.00031	0.00023	0.00015	0.00105	0.00073	0.04072	0.02209	0.02575	0	0.2323	0.10207	0.05871	0.02978	0.02214	0.01456	0.10572	0.07748
P2ry2	18442	NC_000073	chr7	-	100996568	101012053	3198	3	0.0364	1	-0.52	0.697372	down	379	360	182	264	355	529	451	457	0.03963	0.04103	0.02406	0.0335	0.04243	0.04624	0.04545	0.07027	0.03456	0.00669	0.0511	0.01116	3.87732	3.99579	2.35499	3.27152	4.14397	4.52196	4.43528	6.8386	3.37491	0.64978	4.98495	1.07932
2700099C18Rik	77022	NC_000083	chr17	+	94750100	94775132	2181	13	0.0366	1	-0.3	0.812252	down	102	100	86	86	122	158	132	93	0.01474	0.01568	0.01627	0.01547	0.02053	0.01943	0.01875	0.02001	0.01554	0.00055	0.01968	0.00066	1.53008	1.62751	1.63169	1.56267	2.08819	1.98039	1.90345	2.0406	1.58799	0.0432	2.00316	0.06909
Crip1	12925	NC_000078	chr12	+	113146316	113153879	2280	4	0.0368	1	-0.83	0.562529	down	487	685	859	641	509	1509	2016	1632	0.06395	0.09685	0.14046	0.10329	0.07723	0.16662	0.25361	0.31238	0.10114	0.02717	0.20246	0.08897	6.9882	10.6644	15.5903	11.1416	8.33392	18.0927	27.8086	34.2543	11.0961	3.05209	22.1224	9.82186
Il33	77125	NC_000085	chr19	+	29925113	29960718	5242	11	0.037	1	1.02	2.02792	up	217	313	374	122	76	35	284	42	0.01379	0.02167	0.03022	0.00936	0.0055	0.00185	0.01733	0.0039	0.01876	0.00795	0.00715	0.00602	1.35436	2.11946	2.95237	0.92233	0.54123	0.18252	1.7039	0.38343	1.83713	0.77353	0.70277	0.59182
Igfbp2	16008	NC_000067	chr1	+	72824480	72852474	1870	5	0.0371	1	-1	0.5	down	1761	2708	2313	5703	2898	8942	6380	13991	0.3112	0.51993	0.5182	1.22697	0.58419	1.32012	1.08896	3.62878	0.64407	0.34707	1.65551	1.16993	30.8098	51.4027	51.1835	120.861	57.8527	130.72	107.301	358.044	63.5642	34.1209	163.479	115.371
AK134470	0	NC_000068	chr2	-	80419164	80422552	3389	1	0.0371	NA	1.02	2.02792	up	7	8	5	17	2	6	6	2	0.00069	0.00086	0.00063	0.00205	0.00023	0.0005	0.00057	0.00029	0.00106	0.00058	0.0004	0.00014	0.06758	0.08379	0.06105	0.19879	0.02203	0.0484	0.05568	0.02824	0.1028	0.05603	0.03859	0.01387
Gm17144	0	NC_000080	chr14	+	5738334	5739183	850	1	0.0372	1	0.51	1.42405	up	293	254	136	186	196	228	121	100	0.1159	0.10869	0.06808	0.08911	0.08829	0.07536	0.04612	0.05755	0.09545	0.01859	0.06683	0.01619	11.2777	10.607	6.62088	8.67197	8.60803	7.33272	4.47703	5.63003	9.29439	1.81601	6.51195	1.58002
Map2k6	26399	NC_000077	chr11	+	110399102	110525522	7376	16	0.0374	1	-0.71	0.61132	down	50	86	36	26	84	167	95	42	0.00216	0.00416	0.00208	0.00141	0.0042	0.00619	0.00401	0.00276	0.00245	0.00103	0.00429	0.00123	0.22178	0.41386	0.20197	0.13969	0.42513	0.61893	0.40507	0.27249	0.24432	0.10246	0.43041	0.12364
Sptssa	104725	NC_000078	chr12	-	54645374	54656572	1363	2	0.0376	1	-0.27	0.82932	down	954	986	795	682	891	1550	1252	835	0.2333	0.2615	0.24602	0.20285	0.24898	0.31634	0.29513	0.29897	0.23592	0.02155	0.28986	0.02492	22.8994	25.6779	24.1361	19.8295	24.4033	31.0875	28.889	29.317	23.1357	2.14768	28.4242	2.46343
Tmem151b	210573	NC_000083	chr17	-	45541940	45549677	5638	3	0.0377	1	0.96	1.94531	up	14	9	27	10	5	8	13	3	0.00083	0.00058	0.00204	0.00072	0.00034	0.0004	0.00075	0.00026	0.00104	0.00058	0.00044	0.00019	0.08124	0.05666	0.19817	0.07029	0.03311	0.03879	0.07252	0.02546	0.10159	0.05644	0.04247	0.01798
AI427809	381524	NC_000070	chr4	-	53261356	53270250	2051	2	0.0378	1	0.95	1.93187	up	26	22	77	60	19	18	42	13	0.00426	0.00388	0.01598	0.01193	0.00356	0.00247	0.00664	0.00313	0.00901	0.00515	0.00395	0.0016	0.41474	0.38075	1.55353	1.15934	0.34582	0.23991	0.64403	0.30332	0.87709	0.49934	0.38327	0.1552
AK078703	0	NC_000072	chr6	+	48544364	48545369	1006	1	0.038	NA	1.12	2.17347	up	2	1	5	2	0	0	0	1	0.00067	0.00036	0.00212	0.00081	0	0	0	0.00049	0.00099	0.00067	0.00012	0.00021	0.06504	0.03528	0.20567	0.07879	0	0	0	0.04757	0.0962	0.06513	0.01189	0.0206
AK042705	0	NC_000086	chrX	+	85167647	85170963	3317	1	0.0382	1	0.73	1.65864	up	24	23	13	15	17	13	11	5	0.00243	0.00253	0.00167	0.00185	0.00197	0.0011	0.00108	0.00074	0.00212	0.00037	0.00122	0.00045	0.23672	0.24613	0.16218	0.17921	0.19132	0.10714	0.1043	0.07214	0.20606	0.03603	0.11872	0.04411
Deptor	97998	NC_000081	chr15	+	55112317	55259273	11760	11	0.0383	1	-0.49	0.712025	down	167	107	69	80	148	160	196	126	0.00477	0.0033	0.00248	0.00275	0.00478	0.0038	0.0054	0.00528	0.00332	0.00089	0.00481	0.00063	0.4646	0.32296	0.24279	0.26959	0.46981	0.37193	0.52417	0.51273	0.32499	0.08562	0.46966	0.05995
ENSMUSG00000061992	0	NC_000067	chr1	-	159168160	159168642	483	1	0.0386	1	-0.7	0.615572	down	14	7	14	9	18	26	21	17	0.0096	0.00529	0.01234	0.00754	0.01426	0.01501	0.01403	0.01707	0.00869	0.0026	0.01509	0.0012	0.94831	0.51443	1.19943	0.73845	1.39121	1.47155	1.3674	1.68435	0.85015	0.25339	1.47863	0.12489
Zfp804a	241514	NC_000068	chr2	+	82052874	82259879	5593	4	0.0391	NA	1.09	2.12874	up	9	3	14	6	3	2	6	0	0.00052	0.0002	0.00107	0.00044	0.00021	0.0001	0.00033	0	0.00056	0.00032	0.00016	0.00012	0.05265	0.01904	0.10358	0.04251	0.02002	0.00978	0.03374	0	0.05445	0.03088	0.01588	0.01251
Aim2	383619	NC_000067	chr1	+	173349246	173466040	9544	20	0.0393	1	0.42	1.33793	up	323	352	287	308	188	318	265	238	0.0113	0.01329	0.01261	0.01305	0.00748	0.0093	0.00891	0.01216	0.01256	0.00077	0.00946	0.0017	1.10724	1.30915	1.24436	1.27892	0.73535	0.91085	0.87325	1.19337	1.23492	0.0772	0.9282	0.16645
ENSMUSG00000078898	0	NC_000068	chr2	+	175372436	175384201	3042	5	0.0394	1	0.55	1.46409	up	72	68	73	74	48	55	83	28	0.00795	0.00811	0.01021	0.00993	0.006	0.00508	0.00885	0.00454	0.00905	0.00103	0.00612	0.00166	0.77436	0.79347	0.99302	0.96404	0.58905	0.49426	0.85811	0.44048	0.88122	0.09808	0.59547	0.16069
Kcnj1	56379	NC_000075	chr9	+	32372418	32399197	3271	3	0.0394	NA	-1.03	0.48971	down	0	0	0	0	5	4	0	1	0	0	0	0	0.00059	0.00034	0	0.00015	0	0	0.00027	0.00022	0	0	0	0	0.05706	0.03343	0	0.01463	0	0	0.02628	0.02136
Gm38527	102640308	NC_000085	chr19	-	3065711	3197714	3548	8	0.0395	NA	1.12	2.17347	up	1	1	6	5	1	0	1	0	9e-05	0.0001	0.00072	0.00058	0.00011	0	9e-05	0	0.00037	0.00028	5e-05	5e-05	0.00922	0.01	0.06998	0.05585	0.01052	0	0.00886	0	0.03626	0.02712	0.00485	0.00488
AK033742	0	NC_000068	chr2	-	13161751	13163623	1873	1	0.0396	1	0.62	1.53688	up	25	24	23	16	15	22	16	8	0.00446	0.00462	0.00512	0.0035	0.00299	0.0033	0.00277	0.00211	0.00443	0.00059	0.00279	0.00044	0.43669	0.45483	0.50814	0.33854	0.29896	0.3211	0.26866	0.2044	0.43455	0.06134	0.27328	0.04391
Ip6k3	271424	NC_000083	chr17	-	27143969	27167764	2307	6	0.0397	1	-1.07	0.476319	down	14	6	24	14	11	24	50	88	0.00204	0.00095	0.00443	0.00248	0.00178	0.00292	0.00692	0.01865	0.00247	0.00126	0.00757	0.00668	0.19854	0.09232	0.43049	0.24049	0.178	0.28439	0.68163	1.82543	0.24046	0.12228	0.74236	0.65287
Lingo1	235402	NC_000075	chr9	-	56618460	56796784	5229	10	0.0397	1	-0.93	0.524858	down	63	69	119	63	53	170	407	162	0.00404	0.00482	0.00969	0.00492	0.00389	0.00914	0.02523	0.01523	0.00587	0.00223	0.01337	0.00794	0.39418	0.46839	0.94172	0.47747	0.37838	0.88875	2.44793	1.48261	0.57044	0.21678	1.29942	0.76967
Gm6642	625995	NC_000085	chr19	-	30930380	30930962	583	1	0.0398	1	-0.68	0.624165	down	15	16	6	9	17	29	23	15	0.00823	0.00946	0.00424	0.00596	0.01056	0.01333	0.0122	0.01201	0.00697	0.00202	0.01203	0.00098	0.84177	0.97416	0.42587	0.61178	1.08855	1.35981	1.24075	1.23127	0.7134	0.21064	1.2301	0.09615
Prim2	19076	NC_000067	chr1	-	33453808	33669795	7509	22	0.0399	1	-0.31	0.806642	down	384	363	245	211	378	509	407	301	0.01658	0.01697	0.01331	0.01105	0.0187	0.01836	0.0171	0.01888	0.01448	0.00244	0.01826	0.0007	1.67309	1.71594	1.35014	1.11359	1.87921	1.85304	1.70465	1.91829	1.46319	0.24645	1.8388	0.08086
Lrrc61	243371	NC_000072	chr6	+	48554779	48570722	2998	3	0.0399	1	0.98	1.97247	up	182	274	1140	599	146	272	409	214	0.0201	0.03173	0.14808	0.07508	0.01849	0.02524	0.04205	0.03418	0.06875	0.05018	0.02999	0.00891	1.98614	3.24412	15.7351	7.91806	1.81797	2.4802	4.29057	3.41595	7.22085	5.38968	3.00117	0.93621
Pth2r	213527	NC_000067	chr1	+	65280282	65389625	6295	18	0.0401	NA	1.09	2.12874	up	3	4	7	6	1	4	2	0	0.00016	0.00023	0.00047	0.00039	6e-05	0.00018	0.0001	0	0.00031	0.00012	9e-05	7e-05	0.01559	0.02255	0.04601	0.03777	0.00593	0.01737	0.00999	0	0.03048	0.01203	0.00832	0.00632
Entpd2	12496	NC_000068	chr2	+	25395874	25406340	2256	9	0.0401	1	-0.51	0.702222	down	63	65	59	60	58	134	120	81	0.00939	0.01051	0.01111	0.01079	0.00982	0.01667	0.01713	0.01762	0.01045	0.00065	0.01531	0.00319	0.91363	1.02271	1.0822	1.05399	0.95974	1.62374	1.67288	1.71821	1.01813	0.0639	1.49364	0.31005
Tmem107	66910	NC_000077	chr11	+	69070806	69073293	1369	4	0.0402	1	-0.45	0.732043	down	71	50	65	58	70	112	110	76	0.01637	0.01244	0.01902	0.01653	0.01865	0.02188	0.02463	0.02515	0.01609	0.00235	0.02258	0.00259	1.69678	1.29642	1.96474	1.67899	1.9088	2.23647	2.52704	2.65668	1.65923	0.2381	2.33225	0.28796
E230016M11Rik	320172	NC_000072	chr6	+	67036599	67080652	3351	9	0.0402	1	0.32	1.24833	up	234	176	140	144	147	209	170	82	0.02284	0.01852	0.0173	0.01725	0.01646	0.01717	0.0161	0.0118	0.01898	0.00229	0.01538	0.0021	2.28461	1.8643	1.72882	1.70299	1.63761	1.70499	1.5955	1.17103	1.89518	0.23304	1.52728	0.20936
EG666136	0	NC_000086	chrX	+	56190932	56191498	567	1	0.0405	NA	-1.09	0.469761	down	2	1	2	0	4	8	4	3	0.00119	0.00064	0.0015	0	0.00271	0.00397	0.00229	0.00261	0.00083	0.00057	0.0029	0.00064	0.1154	0.0626	0.14596	0	0.26336	0.38571	0.22187	0.2532	0.08099	0.05546	0.28104	0.06234
Synj2	20975	NC_000083	chr17	+	5941280	6045553	11266	33	0.0406	1	-0.44	0.737135	down	1114	954	900	856	1049	1438	1713	1320	0.0326	0.03037	0.03341	0.03042	0.03508	0.03513	0.04834	0.05647	0.0317	0.00134	0.04375	0.00912	3.23509	3.00578	3.30574	3.01112	3.47594	3.4893	4.78201	5.60704	3.13943	0.13336	4.33857	0.9043
Ypel5	383295	NC_000083	chr17	+	72836625	72851195	3931	6	0.0408	1	0.26	1.19748	up	1636	1593	1331	1473	1148	1740	1519	1073	0.1397	0.14766	0.14371	0.15253	0.11185	0.1243	0.12502	0.13425	0.1459	0.00475	0.12385	0.00796	13.616	14.3844	14.011	14.8499	10.902	12.1003	12.1529	13.0625	14.2153	0.4561	12.0544	0.76749
Fhod1	234686	NC_000074	chr8	-	105329160	105347970	4686	20	0.0409	1	-0.22	0.858565	down	826	764	576	584	759	1266	982	547	0.0574	0.0576	0.05077	0.04921	0.06018	0.0737	0.06588	0.05549	0.05375	0.0038	0.06381	0.00679	5.76698	5.78721	5.08646	4.93895	6.04653	7.38552	6.59071	5.58618	5.3949	0.3858	6.40223	0.66986
Gm41017	105245579	NC_000079	chr13	+	68360437	68372468	5070	2	0.041	NA	1.07	2.09943	up	5	6	5	4	2	1	4	0	0.00031	0.00043	0.00042	0.00032	0.00015	6e-05	0.00026	0	0.00037	6e-05	0.00012	0.0001	0.03227	0.04201	0.04081	0.03127	0.01473	0.00539	0.02481	0	0.03659	0.00485	0.01123	0.00945
Adprh	11544	NC_000082	chr16	-	38444941	38452696	3444	5	0.041	1	0.28	1.21419	up	1381	1350	922	1141	899	1500	1077	817	0.13425	0.14243	0.11357	0.13461	0.09984	0.12212	0.1008	0.11631	0.13122	0.0107	0.10977	0.00967	13.119	13.9139	11.078	13.1294	9.74458	11.9063	9.83503	11.3524	12.8101	1.05069	10.7096	0.94094
Tmsb4x	19241	NC_000086	chrX	-	167207093	167213479	1550	5	0.0411	1	0.23	1.17283	up	36583	31693	25688	27499	30308	33157	27365	20357	7.8105	7.3403	6.94846	7.11571	7.38282	5.91163	5.63736	6.36599	7.30374	0.32393	6.32445	0.66415	772.18	725.789	685.795	703.087	729.948	584.781	555.248	628.509	721.713	32.4059	624.622	66.1605
Csnk1a1	93687	NC_000084	chr18	-	61554239	61555973	1735	1	0.0413	1	-0.28	0.823591	down	744	569	429	448	679	950	670	557	0.14034	0.11649	0.10212	0.10258	0.14667	0.14998	0.12204	0.15364	0.11538	0.01552	0.14308	0.0124	14.0296	11.641	10.2318	10.233	14.6096	14.9683	12.145	15.3633	11.5339	1.55142	14.2716	1.25637
Crabp1	12903	NC_000075	chr9	+	54764748	54773110	802	4	0.0413	1	-1.03	0.48971	down	117	35	9	28	144	93	51	175	0.04798	0.01564	0.00478	0.01409	0.06823	0.03217	0.0201	0.10489	0.02062	0.01633	0.05635	0.03315	4.7729	1.54907	0.46437	1.38359	6.70278	3.16999	1.99995	10.4422	2.04248	1.62966	5.57874	3.29874
AK046037	0	NC_000080	chr14	+	87433420	87435026	1607	1	0.0414	NA	-1.11	0.463294	down	1	0	1	0	3	6	8	0	0.00021	0	0.00026	0	0.00072	0.00105	0.00161	0	0.00012	0.00012	0.00085	0.00058	0.02036	0	0.02575	0	0.06969	0.10207	0.15657	0	0.01153	0.01168	0.08208	0.05665
AK082604	0	NC_000074	chr8	+	70761106	70763438	2333	1	0.0415	1	0.29	1.22264	up	422	320	321	299	331	333	319	213	0.05848	0.04786	0.05695	0.05018	0.05232	0.03852	0.04282	0.04387	0.05337	0.00446	0.04438	0.005	5.91791	4.86871	5.69359	5.07902	5.29639	3.90193	4.3003	4.36912	5.38981	0.42991	4.46693	0.51102
Uck2	80914	NC_000067	chr1	-	167222883	167285320	8952	14	0.0416	1	-0.33	0.795536	down	3658	2746	1975	1941	3751	4102	3313	2576	0.13567	0.11055	0.09302	0.08774	0.15876	0.12744	0.11864	0.14063	0.10674	0.01871	0.13637	0.01511	13.3689	10.8883	9.12941	8.59269	15.642	12.5264	11.6392	13.7707	10.4948	1.86396	13.3946	1.5023
AK050682	0	NC_000067	chr1	+	72832881	72834402	1522	1	0.0417	NA	-1.1	0.466516	down	1	0	1	3	2	8	6	5	0.00022	0	0.00028	0.0008	0.0005	0.00148	0.00128	0.00162	0.00032	0.00029	0.00122	0.00043	0.0215	0	0.02719	0.07811	0.04905	0.14369	0.12398	0.15721	0.0317	0.02865	0.11848	0.04179
ENSMUSG00000080955	0	NC_000068	chr2	-	170954079	170954824	746	1	0.0418	1	0.51	1.42405	up	52	44	26	29	25	40	32	16	0.02334	0.02143	0.01483	0.01587	0.01286	0.01507	0.01387	0.01057	0.01887	0.0036	0.01309	0.00165	2.28053	2.09359	1.44222	1.54058	1.25103	1.46579	1.34907	1.02639	1.83923	0.35576	1.27307	0.16144
AK039943	0	NC_000071	chr5	+	24153294	24155888	2595	1	0.0418	1	0.7	1.6245	up	16	28	20	26	12	21	19	7	0.00208	0.00394	0.00328	0.00409	0.00177	0.00228	0.00238	0.00133	0.00335	0.00079	0.00194	0.00042	0.20172	0.383	0.31892	0.39706	0.17263	0.22122	0.23027	0.12909	0.32517	0.07712	0.1883	0.04061
Heg1	77446	NC_000082	chr16	+	33772686	33773640	955	1	0.042	1	0.76	1.69349	up	70	126	46	67	51	78	21	34	0.02463	0.04815	0.0205	0.02863	0.0205	0.02295	0.00713	0.01743	0.03048	0.0106	0.017	0.00603	2.39809	4.68323	1.9932	2.78032	1.99358	2.23275	0.69157	1.70375	2.96371	1.03104	1.65541	0.58716
AK143232	0	NC_000071	chr5	+	114115835	114117681	1847	1	0.042	1	0.79	1.72907	up	19	10	16	14	9	13	11	2	0.00349	0.00198	0.00366	0.00315	0.00186	0.00198	0.00193	0.0005	0.00307	0.00066	0.00157	0.00062	0.33656	0.19218	0.35847	0.30039	0.1819	0.19241	0.1873	0.05182	0.2969	0.06392	0.15336	0.05874
Aplnr	23796	NC_000068	chr2	+	85136225	85139923	3699	1	0.0421	NA	0.93	1.90528	up	11	7	8	6	1	6	4	4	0.001	0.00068	0.00093	0.00066	0.0001	0.00046	0.00035	0.00053	0.00082	0.00015	0.00036	0.00016	0.09729	0.06717	0.0895	0.06428	0.01009	0.04434	0.03401	0.05175	0.07956	0.01414	0.03505	0.01573
AK137033	0	NC_000069	chr3	-	83773853	83789956	1082	3	0.0421	1	-1.09	0.469761	down	42	91	431	172	105	482	1858	610	0.01305	0.03067	0.1693	0.06474	0.03725	0.12511	0.55575	0.27778	0.06944	0.06057	0.24897	0.19692	1.26997	2.98533	16.4834	6.29978	3.62267	12.1778	54.006	26.9794	6.75961	5.89797	24.1965	19.1317
Wfdc1	67866	NC_000074	chr8	+	119666365	119688226	1543	7	0.0421	1	1	2	up	22	24	66	111	13	20	30	30	0.00474	0.00554	0.018	0.0286	0.0032	0.00363	0.00598	0.00943	0.01422	0.00983	0.00556	0.00247	0.46647	0.55211	1.77	2.85089	0.31452	0.35433	0.61147	0.93043	1.40987	0.97877	0.55269	0.24608
LOC233995	0	NC_000074	chr8	+	5639584	5640996	1413	1	0.0422	1	0.35	1.27456	up	4748	4661	5098	4898	3676	5094	5367	2714	1.12696	1.20077	1.53076	1.41065	0.99494	1.00949	1.22698	0.94475	1.31729	0.16131	1.04404	0.10832	109.936	117.089	149.298	137.373	97.118	98.5522	119.457	91.9173	128.424	15.701	101.761	10.5108
ENSMUSG00000066771	0	NC_000075	chr9	-	35281518	35281835	318	1	0.0422	1	-0.42	0.747425	down	88	63	57	40	95	117	83	64	0.09298	0.07174	0.07632	0.05067	0.1143	0.10272	0.08425	0.09923	0.07293	0.01509	0.10012	0.01073	9.05371	7.03221	7.41726	4.9849	11.1523	10.0579	8.2087	9.63124	7.12202	1.44861	9.76253	1.05478
Crispld2	78892	NC_000074	chr8	+	119992438	120052793	4777	17	0.0424	1	1.11	2.15846	up	612	226	5014	5033	151	79	1957	433	0.04224	0.01679	0.43549	0.41935	0.01193	0.00455	0.12963	0.0436	0.22847	0.19924	0.04743	0.04968	4.19148	1.67931	43.4335	41.7537	1.18002	0.45209	12.8842	4.33773	22.7645	19.8579	4.71352	4.9383
Dpep2	319446	NC_000074	chr8	-	105984944	106006348	5187	9	0.0425	1	-0.54	0.687771	down	30	30	33	17	35	60	59	28	0.00193	0.002	0.00266	0.00134	0.00253	0.00316	0.00364	0.00247	0.00198	0.00047	0.00295	0.00048	0.18922	0.2053	0.26327	0.12988	0.25189	0.31622	0.35773	0.25833	0.19692	0.0475	0.29604	0.04354
Sema3e	20349	NC_000071	chr5	+	14025276	14256689	10973	15	0.0426	1	0.46	1.37554	up	1587	2409	1347	1645	1221	2044	1708	713	0.04746	0.07799	0.05093	0.05982	0.04149	0.05094	0.04936	0.03123	0.05905	0.01183	0.04326	0.00781	4.73176	7.79274	5.0797	5.94107	4.15391	5.09219	4.89537	3.10952	5.88632	1.18544	4.31275	0.77781
ENSMUSG00000101793	0	NC_000067	chr1	+	138377264	138377414	151	1	0.0429	NA	-1.09	0.469761	down	1	0	0	0	2	2	2	3	0.00188	0	0	0	0.00404	0.00285	0.0032	0.00807	0.00047	0.00081	0.00454	0.00208	0.21667	0	0	0	0.49445	0.36208	0.41656	0.95077	0.05417	0.09382	0.55597	0.23274
Ccdc157	216516	NC_000077	chr11	-	4141123	4160293	8158	14	0.043	1	-0.39	0.76313	down	491	589	439	440	476	1031	851	521	0.02016	0.02616	0.02278	0.02195	0.02223	0.03525	0.03365	0.03132	0.02276	0.00218	0.03061	0.00504	1.9691	2.56277	2.22678	2.13743	2.17816	3.45481	3.28072	3.05621	2.22402	0.21636	2.99248	0.49092
Ssna1	68475	NC_000068	chr2	-	25269848	25272438	2591	1	0.0433	1	-0.27	0.82932	down	780	760	514	523	743	1218	805	613	0.09941	0.10512	0.08294	0.08101	0.10775	0.12903	0.09851	0.11405	0.09212	0.01037	0.11233	0.01111	9.84914	10.4118	8.20902	7.99941	10.705	12.8508	9.77129	11.322	9.11734	1.03512	11.1623	1.12032
Eya4	14051	NC_000076	chr10	-	23102962	23350856	10211	27	0.0434	1	-0.87	0.547147	down	215	62	126	219	272	219	358	450	0.00693	0.0022	0.00518	0.00862	0.01009	0.00597	0.01121	0.02142	0.00573	0.00237	0.01217	0.00568	0.68888	0.21553	0.51062	0.84996	0.99441	0.58631	1.10265	2.10899	0.56625	0.23539	1.19809	0.56005
Wdr90	106618	NC_000083	chr17	-	25844734	25861515	8517	31	0.0435	1	-0.36	0.779165	down	287	278	254	168	283	448	439	225	0.01103	0.01163	0.01225	0.0078	0.01214	0.01428	0.01609	0.01269	0.01068	0.00172	0.0138	0.00154	1.10247	1.15861	1.23408	0.78171	1.24041	1.43794	1.62107	1.26423	1.06922	0.17244	1.39091	0.1532
Necab3	56846	NC_000068	chr2	-	154544399	154559406	3100	14	0.0435	1	-0.85	0.554785	down	6	5	11	6	13	14	27	10	0.00061	0.00059	0.00151	0.00079	0.00161	0.00122	0.0028	0.00158	0.00088	0.00037	0.0018	0.0006	0.06332	0.05725	0.14683	0.0767	0.15655	0.12346	0.27392	0.15437	0.08602	0.0358	0.17708	0.05742
Spata20	217116	NC_000077	chr11	-	94478904	94486179	2874	16	0.0436	NA	-1.02	0.493116	down	0	0	0	0	1	1	2	2	0	0	0	0	0.00013	0.0001	0.00023	0.00034	0	0	0.0002	9e-05	0	0	0	0	0.01299	0.00951	0.02189	0.0333	0	0	0.01942	0.0092
ENSMUSG00000081056	0	NC_000068	chr2	-	119878069	119878403	335	1	0.0438	1	0.63	1.54756	up	62	67	58	111	39	68	67	35	0.06223	0.07299	0.07332	0.13511	0.04457	0.05691	0.06453	0.05151	0.08591	0.02875	0.05438	0.00731	6.05505	7.09918	7.16438	13.1311	4.34597	5.54899	6.29004	4.9998	8.36243	2.78817	5.2962	0.71456
AI428898	100115	NC_000070	chr4	-	155812094	155812904	811	1	0.0439	1	-0.48	0.716978	down	83	53	47	39	62	136	99	51	0.0341	0.02332	0.02463	0.01954	0.02923	0.04677	0.03945	0.03066	0.0254	0.00536	0.03653	0.00709	3.34833	2.31971	2.39813	1.90576	2.85389	4.58424	3.83917	3.00939	2.49298	0.52808	3.57167	0.6943
Gm12211	0	NC_000077	chr11	+	53501184	53501759	576	1	0.044	1	0.73	1.65864	up	22	13	12	16	10	13	13	3	0.01281	0.0082	0.00882	0.01134	0.00662	0.00627	0.00725	0.00257	0.01029	0.00187	0.00568	0.00183	1.2496	0.80112	0.86209	1.10083	0.6481	0.61698	0.70981	0.24925	1.00341	0.18096	0.55604	0.18025
Rbm46	633285	NC_000069	chr3	-	82836521	82876533	4110	10	0.0441	1	1.09	2.12874	up	91	50	385	395	18	13	149	87	0.00744	0.00443	0.0398	0.03917	0.00168	0.00088	0.01175	0.01044	0.02271	0.01681	0.00619	0.00494	0.72439	0.43182	3.87627	3.80872	0.16349	0.08647	1.14017	1.01299	2.2103	1.63564	0.60078	0.4787
Dysf	26903	NC_000072	chr6	+	84008316	84211060	9306	67	0.0442	1	0.46	1.37554	up	2681	3257	2189	3453	1865	2872	2257	1997	0.09295	0.12277	0.09603	0.14518	0.07352	0.08327	0.0754	0.10146	0.11423	0.0213	0.08341	0.01104	9.42551	12.4232	9.73371	14.7047	7.48139	8.43667	7.62767	10.2694	11.5718	2.15205	8.45378	1.10959
Smc4	70099	NC_000069	chr3	+	69004738	69034623	6437	22	0.0444	1	-0.23	0.852635	down	2440	2513	1939	1783	2299	3574	3059	2106	0.1225	0.13677	0.12317	0.10884	0.13226	0.15049	0.14894	0.1555	0.12282	0.00988	0.1468	0.00874	12.4016	13.8576	12.4649	10.9772	13.3328	15.1782	14.9458	15.6569	12.4253	1.01865	14.7784	0.8731
Syk	20963	NC_000079	chr13	+	52582329	52648792	11711	14	0.0446	1	-0.48	0.716978	down	520	452	295	297	655	765	401	496	0.01477	0.01392	0.01059	0.01024	0.02129	0.01818	0.01095	0.02064	0.01238	0.00199	0.01777	0.0041	1.45271	1.37001	1.04237	1.00505	2.08792	1.78573	1.0769	2.02683	1.21754	0.19646	1.74435	0.40157
Large	16795	NC_000074	chr8	-	72814599	73353577	9370	16	0.0446	1	0.32	1.24833	up	2056	2265	1869	2228	1499	2482	2089	1360	0.07308	0.08718	0.08374	0.09595	0.06073	0.07364	0.07146	0.07092	0.08499	0.00819	0.06919	0.00499	7.17884	8.58039	8.25402	9.42322	5.97212	7.24122	7.01168	6.94591	8.35912	0.80396	6.79273	0.4863
Armc7	276905	NC_000077	chr11	+	115475638	115490468	3670	4	0.0448	1	0.4	1.31951	up	210	203	113	107	123	179	123	85	0.01916	0.01998	0.01301	0.01181	0.0128	0.01366	0.01073	0.01132	0.01599	0.00362	0.01213	0.00116	1.87208	1.9634	1.27411	1.15542	1.25114	1.33333	1.05405	1.10836	1.56625	0.35545	1.18672	0.11111
Sec14l1	74136	NC_000077	chr11	-	117140758	117144509	3752	1	0.0448	1	0.28	1.21419	up	563	548	385	526	430	628	483	297	0.0477	0.0505	0.04148	0.05379	0.04173	0.04442	0.03962	0.03721	0.04837	0.00452	0.04074	0.00266	4.90927	5.18437	4.24613	5.5558	4.27831	4.57558	4.04863	3.78812	4.97389	0.47873	4.17266	0.29016
Wdr66	269701	NC_000071	chr5	+	123252102	123327484	8961	23	0.0448	1	0.68	1.60214	up	20	20	22	24	11	12	20	12	0.00073	0.00081	0.00103	0.00108	0.00047	0.00038	0.00068	0.00066	0.00091	0.00015	0.00055	0.00013	0.07302	0.07922	0.10159	0.10614	0.04583	0.03661	0.07019	0.06408	0.08999	0.01414	0.05418	0.01353
Gm29676	432754	NC_000079	chr13	-	44249460	44252670	1689	2	0.0449	NA	-1.01	0.496546	down	0	0	0	0	1	2	2	1	0	0	0	0	0.00023	0.00033	0.00038	0.00029	0	0	0.00031	5e-05	0	0	0	0	0.0221	0.03237	0.03724	0.02833	0	0	0.03001	0.00555
Fndc3c1	333564	NC_000086	chrX	-	106420041	106485576	6452	31	0.045	1	1.07	2.09943	up	30	55	3	5	11	11	3	3	0.00152	0.00304	0.00017	0.0003	0.00063	0.00047	0.00015	0.00023	0.00126	0.00116	0.00037	0.00019	0.15212	0.30258	0.01924	0.03071	0.06365	0.04661	0.01462	0.02225	0.12616	0.11439	0.03678	0.0195
Slc25a51	230125	NC_000070	chr4	-	45394978	45408783	6991	4	0.0451	1	0.27	1.20581	up	2701	2499	2504	2500	1960	2858	2758	1680	0.12977	0.1303	0.15227	0.14579	0.10755	0.1148	0.12775	0.11835	0.13953	0.00977	0.11711	0.00727	12.6403	12.6884	14.8215	14.1718	10.4661	11.1756	12.4073	11.5	13.5805	0.94466	11.3873	0.69761
Wnt9a	216795	NC_000077	chr11	+	59306849	59333552	3408	4	0.0452	1	0.83	1.77769	up	1107	288	747	689	590	210	506	191	0.10879	0.03071	0.09286	0.08197	0.06615	0.01723	0.04792	0.02758	0.07858	0.02924	0.03972	0.01883	10.6272	2.99966	9.0702	8.01205	6.46277	1.68449	4.66954	2.68203	7.67728	2.85633	3.87471	1.84047
Ssh1	231637	NC_000071	chr5	-	113937094	113993894	9673	19	0.0453	1	0.18	1.13288	up	1512	1565	1133	1219	1260	1672	1358	921	0.05198	0.05863	0.04946	0.05101	0.04948	0.04824	0.04505	0.04658	0.05277	0.0035	0.04734	0.00167	5.11401	5.74291	4.8469	4.9942	4.86268	4.72525	4.41532	4.55646	5.1745	0.34153	4.63993	0.16905
Gm14456	0	NC_000072	chr6	-	99877816	99878334	519	1	0.0456	1	0.25	1.18921	up	17027	14301	14595	13738	12358	15550	16497	9940	11.0272	10.0516	11.964	10.803	9.13621	8.41795	10.2998	9.43805	10.9614	0.68234	9.323	0.67479	1073.35	978.087	1163.68	1049.01	888.889	819.054	999.68	916.534	1066.03	66.3553	906.039	64.6902
Loxl2	94352	NC_000080	chr14	+	69608692	69695834	5568	16	0.0457	1	0.68	1.60214	up	26479	25834	25125	45484	14222	17195	24506	20866	1.58639	1.68141	1.90863	3.31048	0.97308	0.86149	1.41621	1.83375	2.12173	0.69624	1.27113	0.38543	155.587	164.691	186.725	323.73	95.3516	84.4214	138.419	179.337	207.683	67.9494	124.382	37.6055
ENSMUSG00000082930	0	NC_000068	chr2	+	40958391	40959351	961	1	0.0457	1	-0.61	0.655197	down	16	15	12	9	24	26	21	18	0.00547	0.00562	0.00498	0.00377	0.00934	0.00738	0.00681	0.00914	0.00496	0.00073	0.00817	0.00109	0.54471	0.55405	0.51672	0.37114	0.9323	0.7396	0.68726	0.89635	0.49665	0.07376	0.81388	0.10293
Olfr1033	258571	NC_000068	chr2	+	86020640	86044811	9304	4	0.0457	1	1.09	2.12874	up	40	58	489	553	4	5	199	36	0.00145	0.00228	0.02232	0.02418	0.00017	0.00015	0.00693	0.00191	0.01256	0.01072	0.00229	0.00277	0.14066	0.22128	2.17488	2.35548	0.01605	0.01469	0.67268	0.18517	1.22308	1.04445	0.22215	0.26919
Gm40263	105244704	NC_000071	chr5	+	6414399	6427065	580	4	0.0458	NA	-1.09	0.469761	down	2	1	0	0	4	7	2	2	0.00116	0.00063	0	0	0.00265	0.00339	0.00112	0.0017	0.00045	0.00049	0.00221	0.00087	0.11282	0.0612	0	0	0.25745	0.32993	0.10845	0.16502	0.04351	0.04718	0.21521	0.08494
Arc	11838	NC_000081	chr15	-	74669081	74672570	3059	3	0.0459	1	-0.68	0.624165	down	93	72	73	28	69	149	192	81	0.01015	0.00856	0.01011	0.00371	0.00859	0.01361	0.02015	0.01295	0.00813	0.00263	0.01383	0.00413	0.99466	0.83547	0.9875	0.36275	0.84205	1.33155	1.97399	1.26717	0.7951	0.25758	1.35369	0.40451
Batf2	74481	NC_000085	chr19	+	6140983	6172476	2569	6	0.0459	1	0.76	1.69349	up	24	23	11	10	9	15	6	9	0.00241	0.00251	0.00126	0.00113	0.00106	0.00126	0.00061	0.00139	0.00183	0.00064	0.00108	0.0003	0.30565	0.31779	0.17718	0.15426	0.13078	0.15962	0.07345	0.16765	0.23872	0.07357	0.13287	0.03695
AK052109	0	NC_000086	chrX	+	169691336	169694359	3024	1	0.046	NA	-0.98	0.50698	down	0	0	0	0	2	0	2	4	0	0	0	0	0.00025	0	0.00021	0.00065	0	0	0.00028	0.00024	0	0	0	0	0.02469	0	0.0208	0.0633	0	0	0.0272	0.02286
ENSMUSG00000099870	0	NC_000067	chr1	+	118249863	118251025	1163	1	0.0464	1	-0.37	0.773782	down	77	73	61	54	89	143	83	64	0.02205	0.02264	0.02184	0.01858	0.02891	0.03417	0.02295	0.02673	0.02128	0.00158	0.02819	0.00406	2.16612	2.22803	2.17043	1.84009	2.85678	3.36129	2.24451	2.63348	2.10117	0.1527	2.77401	0.40369
ENSMUSG00000081423	0	NC_000070	chr4	-	121114789	121115305	517	1	0.0464	NA	0.93	1.90528	up	9	7	5	7	2	6	2	3	0.00559	0.0048	0.004	0.00543	0.00144	0.00316	0.00122	0.0028	0.00496	0.00063	0.00215	0.00084	0.56954	0.4806	0.4002	0.53658	0.14441	0.31726	0.12166	0.27769	0.49673	0.06416	0.21526	0.08379
Sned1	208777	NC_000067	chr1	+	93235815	93301065	11844	31	0.0465	1	-0.74	0.598739	down	291	201	385	322	279	626	1076	453	0.00811	0.00613	0.01361	0.01083	0.0089	0.01471	0.02913	0.01857	0.00967	0.00282	0.01783	0.00738	0.80383	0.60239	1.34511	1.07741	0.87937	1.44486	2.85718	1.83033	0.95719	0.28033	1.75293	0.72169
Rybp-ps	628746	NC_000079	chr13	+	66007598	66009317	1720	1	0.0465	1	0.31	1.23971	up	230	212	133	140	163	190	166	99	0.04494	0.04497	0.03282	0.03324	0.03636	0.03097	0.03123	0.02836	0.03899	0.00596	0.03173	0.0029	4.37492	4.37508	3.19977	3.2257	3.53774	3.01978	3.03531	2.75446	3.79387	0.5812	3.08682	0.28326
Arhgef2	16800	NC_000069	chr3	+	88593114	88649532	13247	33	0.0465	1	0.51	1.42405	up	5230	4641	6131	6570	3587	4539	6154	3058	0.12938	0.12465	0.19172	0.19712	0.10143	0.09379	0.14645	0.11086	0.16072	0.0338	0.11313	0.02016	12.9168	12.4358	19.1518	19.6549	10.1083	9.36682	14.6104	11.0471	16.0398	3.37253	11.2832	2.01116
Gm5192	0	NC_000079	chr13	-	8940336	8940977	642	1	0.0466	1	0.33	1.25701	up	242	191	222	195	152	235	232	123	0.12643	0.10835	0.14682	0.12363	0.09073	0.10248	0.11685	0.09386	0.12631	0.0137	0.10098	0.01012	12.3325	10.5603	14.3091	12.0371	8.83843	10.0065	11.3652	9.16853	12.3098	1.33538	9.84466	0.97568
AK138569	0	NC_000079	chr13	-	97185793	97188537	2745	1	0.0466	1	0.81	1.75321	up	23	12	14	19	5	18	14	3	0.00282	0.0016	0.00217	0.00283	0.0007	0.00184	0.00165	0.00054	0.00236	0.00051	0.00118	0.00057	0.27413	0.15517	0.21105	0.27431	0.068	0.17926	0.1604	0.0523	0.22867	0.04965	0.11499	0.05552
ENSMUSG00000096579	0	NC_000080	chr14	+	7565259	7566105	847	1	0.0466	1	0.49	1.40444	up	364	332	169	203	233	304	164	110	0.14446	0.14301	0.08476	0.09774	0.10555	0.10059	0.06276	0.06401	0.11749	0.02665	0.08323	0.01992	14.0601	13.9134	8.25656	9.49809	10.2693	9.8116	6.08953	6.21497	11.432	2.59267	8.09634	1.95132
Dnajc21	78244	NC_000081	chr15	-	10446756	10470516	4778	12	0.0467	1	-0.24	0.846745	down	423	433	341	314	413	647	505	376	0.02879	0.03165	0.02915	0.02563	0.03194	0.03664	0.0331	0.03742	0.0288	0.00214	0.03478	0.00231	2.89644	3.21677	2.95327	2.6044	3.22679	3.70175	3.32406	3.76592	2.91772	0.21755	3.50463	0.23288
AK007267	0	NC_000085	chr19	+	3205607	3206258	652	1	0.0467	1	-0.42	0.747425	down	277	188	151	131	213	433	249	198	0.14103	0.10389	0.0973	0.08108	0.12393	0.18483	0.1223	0.1488	0.10582	0.02196	0.14497	0.0253	13.8996	10.235	9.58352	7.96247	12.1955	18.1547	12.0109	14.5327	10.4202	2.17262	14.2235	2.47784
AK082007	0	NC_000072	chr6	-	148915215	148920535	3029	3	0.0467	NA	1.07	2.09943	up	3	4	1	1	1	0	0	0	0.00033	0.00048	0.00014	0.00013	0.00013	0	0	0	0.00027	0.00015	3e-05	6e-05	0.0324	0.04687	0.01366	0.01308	0.01232	0	0	0	0.0265	0.0141	0.00308	0.00533
Icam5	15898	NC_000075	chr9	+	21032038	21039036	2982	11	0.0467	1	-0.92	0.528509	down	4	3	9	6	7	14	25	11	0.00045	0.00037	0.00126	0.00082	0.00086	0.00129	0.00263	0.00181	0.00073	0.00035	0.00165	0.00066	0.04389	0.03571	0.12489	0.07974	0.08763	0.12834	0.26367	0.17653	0.07106	0.03522	0.16404	0.06557
Spidr	224008	NC_000082	chr16	-	15889224	16146851	3576	21	0.0468	1	-0.24	0.846745	down	326	299	221	200	299	455	348	238	0.03009	0.03006	0.02558	0.02233	0.03157	0.03526	0.03058	0.03209	0.02702	0.00327	0.03238	0.00175	2.98257	2.96792	2.55735	2.21644	3.12133	3.47827	3.06059	3.185	2.68107	0.31795	3.2113	0.16029
AK029415	0	NC_000081	chr15	-	26743232	26746137	2906	1	0.0469	NA	0.96	1.94531	up	6	10	7	9	2	9	2	2	0.00069	0.00126	0.00104	0.00126	0.00026	0.00087	0.00022	0.00034	0.00106	0.00023	0.00042	0.00026	0.06755	0.12215	0.09968	0.12274	0.02569	0.08466	0.02165	0.03294	0.10303	0.0225	0.04124	0.0254
ENSMUSG00000048916	0	NC_000069	chr3	+	65393337	65395184	1848	1	0.0469	1	0.53	1.44393	up	179	246	245	175	136	199	238	79	0.03242	0.04853	0.05642	0.03862	0.02823	0.03018	0.0417	0.02108	0.044	0.00919	0.0303	0.0074	3.169	4.72511	5.48605	3.75284	2.74728	2.94375	4.0504	2.04576	4.28325	0.8895	2.9468	0.71931
Wee1	22390	NC_000073	chr7	+	110121700	110143299	3914	11	0.0469	1	0.4	1.31951	up	1153	863	585	591	782	799	593	388	0.09696	0.07888	0.06248	0.06069	0.07537	0.05624	0.04826	0.04798	0.07475	0.01465	0.05696	0.01113	9.63784	7.82652	6.18487	5.98398	7.45852	5.58053	4.76494	4.74395	7.4083	1.47235	5.63698	1.10444
Fanca	14087	NC_000074	chr8	-	123268244	123318651	8731	46	0.0472	1	-0.3	0.812252	down	411	336	224	228	398	555	385	264	0.01528	0.01355	0.01051	0.01024	0.01695	0.01734	0.01381	0.01449	0.01239	0.00211	0.01565	0.00152	1.5401	1.36601	1.06165	1.03489	1.70171	1.73771	1.38682	1.447	1.25066	0.21176	1.56831	0.15342
Tarsl2	272396	NC_000073	chr7	+	65644898	65692093	6743	18	0.0473	1	-0.26	0.835088	down	273	235	199	220	255	392	318	241	0.01309	0.01219	0.0121	0.01285	0.01402	0.01591	0.01484	0.01706	0.01256	0.00042	0.01546	0.00114	1.32459	1.23707	1.22122	1.29298	1.41174	1.58921	1.48319	1.71038	1.26896	0.04174	1.54863	0.11273
Arrdc4	66412	NC_000073	chr7	-	68736994	68749242	4041	8	0.0475	1	0.33	1.25701	up	713	633	385	455	454	486	551	336	0.05848	0.05631	0.04011	0.0455	0.04254	0.03324	0.04354	0.04038	0.0501	0.00758	0.03993	0.00403	5.7726	5.56024	3.94246	4.46217	4.19405	3.28774	4.28831	3.97906	4.93437	0.75849	3.93729	0.39141
Ppfibp2	19024	NC_000073	chr7	+	107595051	107748583	17763	37	0.0475	1	0.44	1.3566	up	270	184	166	156	200	187	122	95	0.005	0.00373	0.00387	0.00352	0.00423	0.00291	0.0022	0.00258	0.00403	0.00057	0.00298	0.00076	0.4973	0.36769	0.38671	0.34804	0.42032	0.28779	0.21601	0.25594	0.39994	0.05785	0.29502	0.07668
ENSMUSG00000102948	0	NC_000067	chr1	-	4256234	4260519	1867	2	0.0477	1	0.25	1.18921	up	399	382	266	308	314	368	309	231	0.06997	0.0727	0.05895	0.06553	0.06297	0.05386	0.05226	0.05939	0.06679	0.0052	0.05712	0.00429	6.99197	7.26269	5.89567	6.53778	6.27844	5.38831	5.2052	5.92103	6.67203	0.51769	5.69825	0.42586
Ccdc6	76551	NC_000076	chr10	+	70096876	70193200	7488	10	0.0478	1	0.28	1.21419	up	3542	2767	2122	2355	2667	2687	2343	1712	0.15759	0.13349	0.11945	0.12709	0.1352	0.09998	0.10055	0.11153	0.1344	0.01428	0.11181	0.01426	15.4758	13.1166	11.7267	12.4638	13.2961	9.8096	9.84079	10.9413	13.1957	1.40525	10.9719	1.41714
Oasl1	231655	NC_000071	chr5	+	114923190	114937915	4071	6	0.0481	1	0.91	1.87905	up	68	30	29	19	36	16	12	4	0.00559	0.00269	0.00303	0.00191	0.00336	0.00106	0.00096	0.00048	0.00331	0.00138	0.00147	0.00112	0.54649	0.26158	0.29478	0.18496	0.33012	0.10744	0.09271	0.04702	0.32195	0.13562	0.14432	0.10956
Gm10023	100504196	NC_000075	chr9	-	44477924	44479733	1810	1	0.0482	1	-0.49	0.712025	down	72	57	69	65	82	100	129	92	0.01337	0.01148	0.01621	0.01464	0.01733	0.01546	0.02309	0.02503	0.01392	0.00173	0.02023	0.00395	1.30144	1.11783	1.57749	1.42318	1.69123	1.51033	2.24148	2.43242	1.35499	0.16828	1.96887	0.37965
Vsig4	278180	NC_000086	chrX	-	96247201	96293518	1566	7	0.0482	NA	0.91	1.87905	up	5	12	10	6	5	5	4	2	0.00107	0.00276	0.00261	0.00156	0.00123	0.0009	0.00083	0.00054	0.002	0.00071	0.00088	0.00025	0.10446	0.272	0.26424	0.15184	0.11919	0.08728	0.08033	0.06112	0.19814	0.07201	0.08698	0.02092
Ephb2	13844	NC_000070	chr4	-	136647536	136836295	12734	17	0.0483	1	1.04	2.05623	up	453	417	2434	2534	291	266	1478	278	0.01177	0.01173	0.08014	0.07993	0.00859	0.00574	0.03708	0.01057	0.04589	0.03414	0.0155	0.01258	1.16387	1.16238	7.90954	7.88616	0.85309	0.57104	3.65034	1.04474	4.53049	3.36737	1.5298	1.23583
Dmd	13405	NC_000086	chrX	+	82310713	85206141	34588	88	0.0488	1	0.31	1.23971	up	1903	2169	1739	2054	1570	2278	1735	1351	0.01811	0.02245	0.02089	0.02371	0.01707	0.01815	0.01588	0.01887	0.02129	0.00209	0.01749	0.00113	1.80005	2.22594	2.08051	2.35342	1.6945	1.80044	1.5776	1.86922	2.11498	0.20587	1.73544	0.11035
ENSMUSG00000082307	0	NC_000068	chr2	+	24494068	24495011	944	1	0.049	1	0.57	1.48452	up	62	68	37	30	45	38	37	18	0.02196	0.02626	0.01668	0.01292	0.01826	0.01133	0.01267	0.0094	0.01946	0.00507	0.01291	0.0033	2.14877	2.55691	1.6219	1.25943	1.77954	1.10043	1.23269	0.91249	1.89675	0.49524	1.25629	0.32282
Gm13819	0	NC_000071	chr5	-	114828573	114829215	643	1	0.049	1	-0.49	0.712025	down	35	33	21	18	42	56	37	30	0.0183	0.01873	0.0139	0.01143	0.02501	0.02448	0.01859	0.02293	0.01559	0.00306	0.02275	0.00252	1.78085	1.82172	1.35146	1.10939	2.4384	2.38082	1.80973	2.23275	1.51585	0.29834	2.21542	0.24595
Bco1	63857	NC_000074	chr8	+	117095851	117133720	4241	12	0.049	1	1.06	2.08493	up	6	5	6	38	3	6	3	6	0.00048	0.00043	0.0006	0.00359	0.00027	0.00037	0.00023	0.0007	0.00128	0.00134	0.00039	0.00018	0.04629	0.04185	0.05854	0.35509	0.02641	0.03868	0.02225	0.0677	0.12544	0.13273	0.03876	0.01777
Susd5	382111	NC_000075	chr9	+	114057354	114098733	3874	5	0.049	1	-0.99	0.503478	down	7	11	12	34	25	40	31	79	0.00061	0.00104	0.00127	0.00358	0.00248	0.0029	0.00256	0.01005	0.00162	0.00115	0.0045	0.00321	0.05912	0.10079	0.12818	0.34781	0.24091	0.28226	0.25167	0.97588	0.15897	0.11176	0.43768	0.3111
Acp6	66659	NC_000069	chr3	+	97158752	97177299	8528	9	0.0491	1	-0.29	0.817902	down	497	435	355	285	417	728	618	344	0.01892	0.01789	0.01713	0.01314	0.01816	0.02324	0.0227	0.01919	0.01677	0.00219	0.02082	0.00219	1.90669	1.81059	1.72257	1.32441	1.82539	2.33364	2.27911	1.93037	1.69107	0.22148	2.09213	0.21829
ENSMUSG00000092458	0	NC_000083	chr17	+	37860807	37861743	937	1	0.0492	1	0.42	1.33793	up	112	126	73	83	96	101	77	44	0.04006	0.04882	0.03304	0.03611	0.03919	0.0303	0.02659	0.02315	0.03951	0.00592	0.02981	0.00598	3.91065	4.7732	3.22388	3.51045	3.82471	2.94667	2.58449	2.2472	3.85454	0.58378	2.90077	0.588
Hs3st1	15476	NC_000071	chr5	-	39613935	39755475	2230	5	0.0492	1	0.74	1.67018	up	472	579	631	418	187	236	678	189	0.0708	0.09456	0.12016	0.07604	0.032	0.02957	0.09802	0.04162	0.09039	0.01932	0.0503	0.02792	6.92481	9.21621	11.709	7.4284	3.13042	2.89305	9.56199	4.05589	8.81961	1.87294	4.91034	2.72055
Chsy1	269941	NC_000073	chr7	+	66109515	66173798	4428	4	0.0492	1	-0.47	0.721965	down	1436	1250	1142	1508	1626	2457	1842	2060	0.10867	0.10266	0.10925	0.1388	0.14059	0.15535	0.13437	0.22841	0.11485	0.01407	0.16468	0.03758	10.6101	10.0203	10.6722	13.4964	13.7082	15.1686	13.0829	22.2633	11.1997	1.35016	16.0558	3.66296
AK049592	0	NC_000081	chr15	-	75651711	75652891	1181	1	0.0493	NA	-1.08	0.473029	down	1	1	0	3	6	2	4	9	0.00028	0.00031	0	0.00104	0.00195	0.00048	0.0011	0.00376	0.00041	0.00038	0.00182	0.00123	0.0277	0.03006	0	0.10067	0.18966	0.04629	0.10652	0.36469	0.03961	0.03718	0.17679	0.11983
AK136879	0	NC_000068	chr2	-	91198326	91201027	2702	1	0.0495	NA	-1.06	0.479632	down	1	0	0	0	3	3	2	1	0.00012	0	0	0	0.00043	0.00031	0.00024	0.00018	3e-05	5e-05	0.00029	9e-05	0.01211	0	0	0	0.04145	0.03035	0.02328	0.01771	0.00303	0.00524	0.0282	0.00887
Spg21	27965	NC_000075	chr9	+	65460937	65488470	3033	10	0.0495	1	0.2	1.1487	up	1186	1137	883	835	936	1360	994	592	0.12695	0.13279	0.12004	0.10907	0.11413	0.12224	0.10285	0.09283	0.12221	0.00883	0.10801	0.01115	12.7933	13.3066	12.0471	10.9103	11.5205	12.2579	10.3071	9.34069	12.2643	0.90092	10.8565	1.11851
Nop10	66181	NC_000068	chr2	+	112261926	112263269	1109	2	0.0496	1	0.22	1.16473	up	879	729	628	619	704	895	624	449	0.26504	0.2382	0.23973	0.22664	0.24231	0.22557	0.18125	0.1981	0.2424	0.01402	0.21181	0.02367	25.9315	23.3332	23.4328	22.1199	23.6978	22.0618	17.696	19.3751	23.7044	1.38586	20.7077	2.32486
Npnt	114249	NC_000069	chr3	-	132881745	132950291	5026	15	0.0496	1	-0.56	0.678302	down	1599	712	1062	1051	2002	1462	1913	1603	0.10479	0.05083	0.08852	0.08351	0.15025	0.08044	0.12142	0.15465	0.08191	0.01959	0.12669	0.0296	10.4087	5.02847	8.74375	8.28713	14.8699	7.95196	11.9706	15.263	8.11702	1.95017	12.5139	2.92467
Gm10829	100038606	NC_000068	chr2	+	35844195	35847182	2988	1	0.0499	NA	1.05	2.07053	up	2	2	1	3	0	0	1	0	0.00023	0.00021	0.00014	0.00041	0	0	0.00011	0	0.00025	0.0001	3e-05	5e-05	0.0219	0.02376	0.01385	0.03979	0	0	0.01053	0	0.02482	0.00941	0.00263	0.00456
ENSMUSG00000097996	0	NC_000072	chr6	-	93137004	93137990	987	1	0.0499	NA	1.04	2.05623	up	3	5	5	4	1	2	3	0	0.001	0.00185	0.00216	0.00165	0.00039	0.00058	0.00099	0	0.00167	0.00042	0.00049	0.00036	0.09944	0.17982	0.20963	0.16061	0.03782	0.05539	0.09559	0	0.16238	0.04032	0.0472	0.03437
Golt1b	66964	NC_000072	chr6	+	142387209	142410084	3687	9	0.0499	1	-0.22	0.858565	down	1536	1324	1087	1118	1430	1932	1662	1291	0.13746	0.12906	0.12374	0.12214	0.14655	0.14531	0.14467	0.17028	0.1281	0.00598	0.1517	0.01075	13.6298	12.7466	12.1998	12.0169	14.4787	14.3246	14.1769	16.7565	12.6483	0.62706	14.9342	1.0575
Tmem159	233806	NC_000073	chr7	+	120101165	120120992	2408	7	0.0499	1	-0.25	0.840896	down	556	581	396	404	552	840	620	476	0.07654	0.087	0.06847	0.06757	0.08647	0.09688	0.08204	0.09543	0.0749	0.00781	0.09021	0.00617	7.55421	8.56442	6.8051	6.64888	8.55754	9.53613	8.09764	9.45976	7.39315	0.75788	8.91277	0.60795
Mkx	210719	NC_000084	chr18	-	6910459	7004780	3925	10	0.05	1	0.75	1.68179	up	73	47	39	87	63	33	28	21	0.00614	0.00434	0.0041	0.00892	0.00611	0.00234	0.00226	0.00264	0.00588	0.00193	0.00334	0.00161	0.60849	0.42505	0.41117	0.87842	0.59919	0.22984	0.22436	0.25604	0.58078	0.18866	0.32736	0.1574
AK135811	0	NC_000067	chr1	+	98642376	98644063	1688	1	0.0501	NA	-0.86	0.550953	down	5	6	3	3	7	12	9	10	0.001	0.0013	0.00076	0.00073	0.00159	0.002	0.00173	0.00292	0.00095	0.00023	0.00206	0.00052	0.09691	0.12617	0.07354	0.07043	0.15481	0.19434	0.16768	0.2835	0.09176	0.02235	0.20008	0.05023
Gm3373	100036568	NC_000080	chr14	-	5718336	5742246	3728	14	0.0501	1	-0.67	0.628507	down	15	9	10	6	20	24	18	11	0.00129	0.00088	0.00114	0.00066	0.00201	0.00181	0.00156	0.00145	0.00099	0.00024	0.00171	0.00022	0.13164	0.08569	0.111	0.06378	0.20027	0.17599	0.15185	0.1412	0.09803	0.02561	0.16733	0.02282
Nell1	338352	NC_000073	chr7	+	49974864	50866608	7271	21	0.0501	NA	-1	0.5	down	4	2	1	2	3	6	10	7	0.00018	0.0001	6e-05	0.00011	0.00016	0.00022	0.00045	0.00047	0.00011	4e-05	0.00032	0.00014	0.018	0.00976	0.00569	0.0109	0.0154	0.02256	0.04325	0.04607	0.01109	0.00444	0.03182	0.01313
Csmd1	94109	NC_000074	chr8	-	15892537	17535586	23049	76	0.0502	NA	-1.01	0.496546	down	5	1	2	1	11	7	8	2	7e-05	2e-05	4e-05	1e-05	0.00018	8e-05	0.00011	4e-05	3e-05	2e-05	0.0001	5e-05	0.0071	0.00154	0.00359	0.00172	0.01782	0.0083	0.01092	0.00415	0.00349	0.00223	0.0103	0.00497
ENSMUSG00000100212	0	NC_000067	chr1	+	10805281	10806522	1242	1	0.0503	NA	-1.07	0.476319	down	0	1	1	0	1	4	4	3	0	0.00029	0.00034	0	0.00031	0.0009	0.00104	0.00119	0.00016	0.00016	0.00086	0.00033	0	0.02858	0.03332	0	0.03006	0.08804	0.10129	0.11559	0.01548	0.01557	0.08374	0.03249
AK080920	0	NC_000072	chr6	-	129503772	129506443	2672	1	0.0503	NA	1.03	2.04202	up	8	12	4	4	4	0	2	3	0.00101	0.00164	0.00064	0.00061	0.00057	0	0.00024	0.00055	0.00097	0.00042	0.00034	0.00024	0.09795	0.15941	0.06195	0.05933	0.05588	0	0.02354	0.05373	0.09466	0.04038	0.03329	0.02308
Vav2	22325	NC_000068	chr2	-	27262104	27427608	7490	32	0.0504	1	-0.35	0.784584	down	742	651	649	721	739	1239	1077	818	0.03281	0.0312	0.0363	0.03859	0.03725	0.04584	0.04599	0.05276	0.03472	0.00289	0.04546	0.0055	3.24111	3.08516	3.58557	3.81485	3.68323	4.52209	4.52228	5.22638	3.43167	0.28587	4.4885	0.54663
Gm8281	666772	NC_000080	chr14	+	5070371	5093318	2879	10	0.0507	1	0.8	1.7411	up	18	13	10	7	9	10	6	2	0.0021	0.00163	0.00148	0.00099	0.0012	0.00098	0.00068	0.00034	0.00155	0.0004	0.0008	0.00032	0.20455	0.16028	0.14373	0.09636	0.1167	0.09495	0.06554	0.03324	0.15123	0.0387	0.07761	0.0314
ENSMUSG00000046057	0	NC_000067	chr1	+	156793512	156793844	333	1	0.0508	1	-0.44	0.737135	down	134	85	63	59	115	190	110	89	0.1353	0.09311	0.08053	0.07229	0.13255	0.16038	0.10671	0.13178	0.09531	0.02425	0.13286	0.01899	13.1653	9.06052	7.82874	7.02153	12.892	15.5976	10.3889	12.7901	9.26903	2.36381	12.9172	1.84347
Vash1	238328	NC_000078	chr12	+	86678700	86695688	7934	8	0.051	1	0.42	1.33793	up	436	528	387	519	297	418	451	322	0.01832	0.02417	0.02059	0.02656	0.01429	0.01474	0.01832	0.01987	0.02241	0.00318	0.01681	0.00236	1.7979	2.36222	2.01843	2.59238	1.39743	1.44024	1.78775	1.9422	2.19273	0.30607	1.6419	0.23015
F11r	16456	NC_000067	chr1	+	171437535	171464603	2663	9	0.0511	1	0.6	1.51572	up	3851	5065	3433	2826	3184	4730	2264	949	0.46036	0.66106	0.52284	0.41481	0.43926	0.47894	0.26498	0.16797	0.51477	0.09276	0.33779	0.12685	47.3122	67.5129	53.3456	42.0557	44.6343	48.5556	26.738	17.0539	52.5566	9.51427	34.2454	12.8901
Dnmt3aos	100038522	NC_000078	chr12	-	3859293	3862244	1385	4	0.0511	NA	1.05	2.07053	up	3	4	3	9	3	1	2	0	0.00064	0.00105	0.00092	0.00265	0.0008	0.0002	0.00047	0	0.00132	0.00078	0.00037	0.0003	0.07087	0.10252	0.08963	0.25752	0.08086	0.01974	0.04542	0	0.13014	0.0744	0.0365	0.03025
AK134674	0	NC_000070	chr4	-	105142832	105157971	385	2	0.0511	1	-0.72	0.607097	down	52	45	61	37	51	73	121	112	0.04392	0.04154	0.06634	0.03724	0.04973	0.05245	0.09948	0.141	0.04726	0.01127	0.08566	0.03757	4.41889	4.14887	6.55639	3.8086	4.94511	5.18336	9.88435	13.9215	4.73319	1.07461	8.48359	3.70627
Gm16469	0	NC_000086	chrX	+	101768535	101769057	523	1	0.0511	1	0.21	1.15669	up	5637	4352	3919	4346	3914	5038	4884	3156	3.62133	3.03365	3.18623	3.38989	2.8693	2.70533	3.02428	2.97201	3.30777	0.22078	2.89273	0.12172	352.628	295.37	310.077	329.315	279.374	263.333	293.695	288.779	321.848	21.4643	281.295	11.5768
AK054134	0	NC_000067	chr1	-	71593789	71594921	1133	1	0.0513	1	-0.46	0.726986	down	282	192	291	207	361	412	521	215	0.08367	0.06182	0.10922	0.07438	0.12193	0.10207	0.14895	0.09316	0.08227	0.01738	0.11653	0.02142	8.14311	6.0152	10.6282	7.24043	11.8944	9.9407	14.4621	9.08109	8.00673	1.69145	11.3446	2.06854
AK052693	0	NC_000078	chr12	-	4383035	4387069	4035	1	0.0513	NA	0.96	1.94531	up	1	1	1	2	0	0	0	0	8e-05	9e-05	0.00011	0.0002	0	0	0	0	0.00012	5e-05	0	0	0.00811	0.0088	0.01026	0.01964	0	0	0	0	0.0117	0.00465	0	0
Insig1	231070	NC_000071	chr5	+	28071363	28078664	3095	5	0.0513	1	0.37	1.29235	up	2005	2521	2255	2020	1380	2522	2181	1413	0.2156	0.29517	0.30714	0.26421	0.16966	0.22653	0.22645	0.22271	0.27053	0.03537	0.21134	0.02411	21.1946	28.9128	30.1496	25.8651	16.6451	22.2758	22.1625	21.848	26.5305	3.45283	20.7328	2.36528
Gprc5d	93746	NC_000072	chr6	-	135105991	135137443	2444	5	0.0515	NA	-1.05	0.482968	down	0	1	0	0	2	3	1	3	0	0.00015	0	0	0.00031	0.00035	0.00013	0.00061	4e-05	6e-05	0.00035	0.00017	0	0.01452	0	0	0.03055	0.03356	0.01287	0.05874	0.00363	0.00629	0.03393	0.01636
AK041798	0	NC_000077	chr11	-	63977091	63980025	2935	1	0.0516	NA	0.97	1.95884	up	10	11	3	6	4	6	3	0	0.00115	0.00137	0.00044	0.00083	0.00052	0.00058	0.00033	0	0.00095	0.00035	0.00036	0.00023	0.11147	0.13303	0.0423	0.08102	0.05088	0.05588	0.03215	0	0.09195	0.03411	0.03473	0.02191
Neil3	234258	NC_000074	chr8	-	53586867	53639065	7303	14	0.0516	1	-0.31	0.806642	down	244	278	228	170	273	456	344	198	0.01102	0.01364	0.01298	0.00931	0.01405	0.01721	0.01489	0.01309	0.01174	0.0017	0.01481	0.00152	1.0931	1.35121	1.2919	0.92251	1.39549	1.70692	1.48143	1.29746	1.16468	0.16937	1.47033	0.15131
Pitpnc1	71795	NC_000077	chr11	-	107207892	107470892	14629	11	0.0519	1	0.52	1.43396	up	756	669	395	483	571	624	332	203	0.01713	0.0165	0.01137	0.01331	0.01473	0.01181	0.00726	0.00675	0.01458	0.00235	0.01014	0.0033	1.69075	1.62327	1.11732	1.30845	1.4571	1.16606	0.71375	0.66407	1.43495	0.23334	1.00025	0.32837
AK033293	0	NC_000067	chr1	-	58763749	58767154	3406	1	0.052	NA	1.07	2.09943	up	6	3	3	1	0	1	2	0	0.00059	0.00032	0.00037	0.00012	0	8e-05	0.00019	0	0.00035	0.00017	7e-05	8e-05	0.05763	0.03126	0.03645	0.01164	0	0.00803	0.01847	0	0.03425	0.01637	0.00663	0.00758
ENSMUSG00000101154	0	NC_000067	chr1	-	117392257	117393532	1276	1	0.0523	NA	0.96	1.94531	up	2	1	1	1	0	0	0	0	0.00053	0.00029	0.00033	0.00028	0	0	0	0	0.00036	0.0001	0	0	0.05128	0.02782	0.03243	0.03106	0	0	0	0	0.03565	0.00918	0	0
Kcnma1	16531	NC_000080	chr14	-	23289431	24014491	31820	44	0.0523	1	-0.72	0.607097	down	15	9	5	5	14	18	19	13	0.00016	0.0001	6e-05	6e-05	0.00017	0.00016	0.00019	0.0002	0.0001	4e-05	0.00018	2e-05	0.01542	0.01004	0.0065	0.00623	0.01642	0.01546	0.01878	0.01955	0.00955	0.00371	0.01755	0.00167
4833413E03Rik	78104	NC_000083	chr17	+	31557126	31559110	1092	2	0.0523	NA	0.96	1.94531	up	2	1	1	1	0	0	0	0	0.00062	0.00033	0.00039	0.00037	0	0	0	0	0.00043	0.00011	0	0	0.05992	0.03251	0.03789	0.03629	0	0	0	0	0.04165	0.01073	0	0
Prkce	18754	NC_000083	chr17	+	86166971	86657919	10125	18	0.0526	1	0.46	1.37554	up	569	823	673	683	438	942	593	298	0.01873	0.02917	0.02801	0.02719	0.01646	0.02585	0.01885	0.01439	0.02577	0.00413	0.01889	0.00432	1.8386	2.88525	2.75053	2.67331	1.6149	2.54335	1.84197	1.40848	2.53692	0.41025	1.85218	0.42749
AK131760	0	NC_000067	chr1	+	93635193	93636508	1316	1	0.0527	1	-0.44	0.737135	down	101	76	61	47	94	134	90	95	0.02362	0.01909	0.01785	0.01315	0.0246	0.02564	0.01984	0.03207	0.01843	0.00373	0.02554	0.00436	2.51094	2.04992	1.91809	1.41536	2.66648	2.78355	2.15085	3.4546	1.97358	0.39028	2.76387	0.46443
2210011K15Rik	72365	NC_000067	chr1	-	121355116	121359900	1741	2	0.0527	NA	-0.95	0.517632	down	0	0	0	0	3	4	0	1	0	0	0	0	0.00066	0.00065	0	0.00028	0	0	0.0004	0.00028	0	0	0	0	0.06433	0.06281	0	0.02749	0	0	0.03866	0.02675
Rec8	56739	NC_000080	chr14	+	55618037	55625395	2748	17	0.0527	1	0.92	1.89212	up	26	9	11	12	14	4	6	2	0.00291	0.00112	0.00163	0.00159	0.00175	0.00041	0.00065	0.00036	0.00181	0.00066	0.00079	0.00056	0.30955	0.11625	0.16564	0.17306	0.19019	0.03979	0.06867	0.03483	0.19112	0.07177	0.08337	0.06301
Cmbl	69574	NC_000081	chr15	+	31565374	31590119	2269	8	0.0527	1	0.93	1.90528	up	75	89	173	260	31	38	132	74	0.01089	0.01393	0.03211	0.04599	0.00521	0.00461	0.01852	0.01568	0.02573	0.01424	0.011	0.00618	1.08143	1.3923	3.15506	4.54112	0.51003	0.45782	1.82963	1.56073	2.54248	1.39887	1.08955	0.61332
ENSMUSG00000103042	0	NC_000072	chr6	+	41253328	41253771	444	1	0.0528	1	0.83	1.77769	up	9	9	12	18	6	6	8	6	0.00682	0.0074	0.0115	0.01655	0.00519	0.0038	0.00584	0.00666	0.01057	0.0039	0.00537	0.00105	0.66318	0.71951	1.11839	1.60662	0.50447	0.36942	0.56667	0.64669	1.02692	0.3779	0.52181	0.1014
Tph2	216343	NC_000076	chr10	-	115078641	115185022	2879	13	0.0529	NA	-1.05	0.482968	down	2	0	1	2	4	6	10	1	0.00023	0	0.00015	0.00028	0.00053	0.00058	0.00112	0.00017	0.00016	0.00011	0.0006	0.00034	0.02273	0	0.01437	0.02753	0.05187	0.05697	0.10924	0.01662	0.01616	0.01045	0.05867	0.03307
Kazald1	107250	NC_000085	chr19	+	45074485	45079289	2517	6	0.0529	1	-0.8	0.574349	down	43	45	51	64	47	75	179	117	0.00553	0.00642	0.00847	0.01001	0.00695	0.00826	0.02269	0.02217	0.00761	0.00175	0.01502	0.00743	0.55893	0.63461	0.83846	1.00768	0.69708	0.81457	2.23662	2.2245	0.75992	0.17582	1.49319	0.73855
Agpat9	231510	NC_000071	chr5	+	100845710	100899102	5596	12	0.0529	1	0.53	1.44393	up	204	138	150	224	158	124	124	109	0.012	0.0088	0.01126	0.016	0.01062	0.00602	0.00697	0.00948	0.01201	0.00259	0.00827	0.00185	1.19268	0.87535	1.1092	1.58633	1.05401	0.60575	0.69689	0.93213	1.19089	0.25623	0.8222	0.17915
Hdx	245596	NC_000086	chrX	-	111569931	111697079	11844	10	0.0529	1	0.4	1.31951	up	157	107	94	90	111	94	96	58	0.00442	0.00329	0.00337	0.00307	0.00355	0.00221	0.0026	0.0024	0.00354	0.00052	0.00269	0.00052	0.43368	0.32067	0.32842	0.30114	0.34986	0.21696	0.25492	0.23435	0.34598	0.0516	0.26402	0.05135
Gm40611	105245117	NC_000076	chr10	+	22737261	22741602	4267	2	0.053	1	-0.52	0.697372	down	76	54	80	54	94	104	107	105	0.00598	0.00462	0.00798	0.00517	0.00844	0.00685	0.0081	0.01214	0.00594	0.00127	0.00888	0.00197	0.58272	0.44921	0.77582	0.50153	0.82238	0.66629	0.78865	1.1776	0.57732	0.12408	0.86373	0.19029
ENSMUSG00000082495	0	NC_000077	chr11	-	58688184	58689099	916	1	0.053	NA	0.96	1.94531	up	5	4	7	7	3	3	2	2	0.00164	0.00152	0.0031	0.00294	0.00126	0.00087	0.00071	0.001	0.0023	0.00072	0.00096	0.0002	0.17859	0.155	0.31623	0.30285	0.12226	0.08953	0.06867	0.10449	0.23817	0.07201	0.09624	0.01969
Gm20684	102641467	NC_000073	chr7	-	65858544	65862172	2564	4	0.053	1	-0.93	0.524858	down	9	10	15	22	20	17	45	54	0.00118	0.00142	0.00237	0.0035	0.00297	0.00185	0.00569	0.01037	0.00212	0.00091	0.00522	0.00328	0.11484	0.13844	0.24209	0.34004	0.29119	0.18125	0.55197	1.00787	0.20885	0.0896	0.50807	0.31842
ENSMUSG00000106736	0	NC_000072	chr6	-	22245457	22245934	478	1	0.0531	1	-0.32	0.80107	down	124	117	105	115	130	233	157	119	0.08717	0.0893	0.0935	0.09819	0.10421	0.1369	0.10649	0.12253	0.09204	0.00422	0.11753	0.01322	8.48721	8.68833	9.08986	9.53441	10.1527	13.3253	10.3299	11.9138	8.94995	0.40117	11.4304	1.29112
4930502C15Rik	320733	NC_000072	chr6	+	38718835	38742700	874	5	0.0531	1	0.56	1.47427	up	28	23	18	28	17	24	18	11	0.01012	0.00937	0.00819	0.01266	0.00747	0.00737	0.00662	0.00582	0.01009	0.00164	0.00682	0.00066	1.04814	0.9341	0.85223	1.26961	0.72611	0.75067	0.64772	0.6023	1.02602	0.15691	0.6817	0.05956
9130015G15Rik	74567	NC_000073	chr7	-	49122334	49159819	2133	4	0.0531	1	0.81	1.75321	up	13	6	14	13	7	9	6	4	0.00205	0.00103	0.00279	0.00249	0.00126	0.00119	0.00091	0.00092	0.00209	0.00067	0.00107	0.00016	0.1994	0.09985	0.2716	0.24153	0.12251	0.11535	0.08847	0.08974	0.2031	0.06489	0.10402	0.01513
AK049715	0	NC_000083	chr17	+	35667683	35668331	649	1	0.0534	1	-0.53	0.692555	down	44	38	24	17	54	72	45	27	0.02121	0.02046	0.01502	0.0103	0.03057	0.03029	0.02215	0.01996	0.01675	0.00442	0.02574	0.00475	2.21809	2.07834	1.53025	1.03807	3.1061	3.03275	2.18068	1.9909	1.71619	0.46837	2.57761	0.49705
ENSMUSG00000069188	0	NC_000068	chr2	-	4959545	4959752	208	1	0.0535	1	0.17	1.12506	up	938	770	621	608	649	965	755	480	1.51504	1.34997	1.27053	1.1926	1.19722	1.30278	1.17632	1.13726	1.33203	0.11941	1.20339	0.06128	147.54	131.403	123.545	115.841	116.479	126.828	114.158	110.435	129.582	11.7374	116.975	6.08321
AK141398	0	NC_000069	chr3	+	53154913	53157218	2306	1	0.0536	NA	1.05	2.07053	up	5	1	4	1	1	1	0	0	0.00073	0.00016	0.00074	0.00018	0.00017	0.00012	0	0	0.00045	0.00028	7e-05	7e-05	0.07094	0.01539	0.07178	0.01719	0.01619	0.01185	0	0	0.04383	0.02754	0.00701	0.00718
Adamts14	237360	NC_000076	chr10	-	61197112	61273438	5197	22	0.0537	1	0.93	1.90528	up	506	630	1697	2232	226	530	1002	633	0.03205	0.04301	0.13587	0.17162	0.01623	0.02815	0.06121	0.05869	0.09564	0.05959	0.04107	0.01937	3.18544	4.30295	13.5122	17.0202	1.62339	2.78787	6.06371	5.82882	9.5052	5.90623	4.07595	1.91689
Spn	20737	NC_000073	chr7	-	127132232	127144616	5048	5	0.0537	1	-0.69	0.619854	down	47	36	56	15	75	109	85	31	0.00313	0.0026	0.00471	0.00121	0.00565	0.00607	0.00543	0.00303	0.00291	0.00125	0.00505	0.00119	0.30461	0.25314	0.45905	0.11776	0.55464	0.59028	0.52957	0.29388	0.28364	0.12212	0.49209	0.11645
Chst15	77590	NC_000073	chr7	-	132235779	132317228	5818	11	0.0538	1	0.88	1.84038	up	1058	1517	382	391	605	792	192	120	0.06093	0.09476	0.02784	0.02736	0.03977	0.03814	0.01064	0.01012	0.05272	0.02782	0.02467	0.0143	5.94953	9.2553	2.71697	2.66334	3.88193	3.72135	1.03789	0.98705	5.14629	2.7201	2.40705	1.39586
Inhbb	16324	NC_000067	chr1	-	119415465	119422248	4255	2	0.0539	1	-0.55	0.68302	down	452	359	236	364	386	660	508	626	0.03569	0.03078	0.02359	0.03493	0.03482	0.04358	0.03867	0.07246	0.03125	0.0048	0.04738	0.01481	3.47544	2.99484	2.29513	3.3902	3.38653	4.24027	3.75481	7.04051	3.0389	0.46613	4.60553	1.43807
Gm15821	100502931	NC_000083	chr17	-	34211312	34214459	1210	3	0.0539	1	-0.49	0.712025	down	32	37	37	34	46	64	78	34	0.00864	0.0104	0.01226	0.01057	0.01432	0.01431	0.01979	0.01316	0.01047	0.00128	0.01539	0.00258	0.86524	1.08541	1.26535	1.11357	1.41919	1.44592	2.02737	1.34469	1.08239	0.14284	1.55929	0.27278
AK148714	0	NC_000080	chr14	-	93664007	93667933	3927	1	0.0541	NA	0.94	1.91853	up	2	2	0	2	0	0	0	0	0.00017	0.00019	0	0.00021	0	0	0	0	0.00014	8e-05	0	0	0.01666	0.01808	0	0.02018	0	0	0	0	0.01373	0.00803	0	0
Thbs2	21826	NC_000083	chr17	-	14665500	14694262	7031	21	0.0542	1	0.99	1.98618	up	3982	3881	17151	23091	2286	3023	10821	4300	0.18622	0.19638	1.01577	1.31177	0.12223	0.11809	0.4876	0.29527	0.67753	0.49738	0.2558	0.15174	18.5291	19.5932	100.941	130.152	12.1374	11.7536	48.4031	29.2672	67.3037	49.3371	25.3903	15.0518
Fibin	67606	NC_000068	chr2	-	110360917	110363183	2267	1	0.0542	1	1	2	up	622	363	1393	1917	142	138	1022	390	0.09221	0.05839	0.26132	0.34486	0.02404	0.01707	0.14607	0.08475	0.1892	0.11827	0.06798	0.05221	8.97656	5.68373	25.427	33.5115	2.33832	1.66409	14.1783	8.23271	18.3997	11.4918	6.60334	5.06509
AK077207	0	NC_000078	chr12	+	79191066	79192413	1348	1	0.0543	1	0.59	1.50525	up	28	23	14	19	16	16	17	9	0.00568	0.00486	0.00371	0.00455	0.00368	0.0027	0.00356	0.00279	0.0047	0.00071	0.00318	0.00044	0.67958	0.60564	0.42977	0.55858	0.44309	0.32447	0.39663	0.31951	0.56839	0.09092	0.37093	0.05165
Neto1	246317	NC_000084	chr18	+	86394952	86508239	12599	12	0.0543	1	1.04	2.05623	up	27	27	41	27	1	3	35	3	0.00072	0.00078	0.00138	0.00087	3e-05	7e-05	0.00088	0.00012	0.00094	0.00026	0.00028	0.00035	0.07011	0.07607	0.13466	0.08493	0.00296	0.00651	0.08737	0.0114	0.09144	0.0255	0.02706	0.03495
Tfr2	50765	NC_000071	chr5	+	137569822	137588081	4955	16	0.0544	NA	1.02	2.02792	up	19	2	14	10	2	1	9	3	0.00123	0.00015	0.0012	0.00075	0.00015	6e-05	0.00059	0.0003	0.00083	0.00044	0.00028	0.0002	0.12545	0.01433	0.11692	0.07998	0.01507	0.00552	0.05712	0.02897	0.08417	0.04379	0.02667	0.01946
Lactb	80907	NC_000075	chr9	-	66955388	66975484	2036	6	0.0544	1	0.25	1.18921	up	354	259	271	283	258	357	270	185	0.05829	0.04627	0.05643	0.05659	0.0485	0.0492	0.04284	0.04464	0.05439	0.00475	0.0463	0.00264	5.68848	4.51544	5.50791	5.50849	4.73052	4.79336	4.1707	4.34834	5.30508	0.4618	4.51073	0.25989
Emid1	140703	NC_000077	chr11	-	5106265	5152298	4565	23	0.0545	1	-0.88	0.543367	down	5	8	4	5	4	16	22	11	0.00037	0.00062	0.00037	0.00041	0.00032	0.00094	0.00154	0.00119	0.00044	0.0001	0.001	0.00045	0.03583	0.06221	0.03626	0.04341	0.03271	0.09581	0.15157	0.11531	0.04443	0.0107	0.09885	0.04311
Uaca	72565	NC_000075	chr9	+	60793206	60880431	6297	22	0.0545	1	0.57	1.48452	up	4082	4648	1983	1968	2637	3509	1863	1040	0.21449	0.26544	0.132	0.1257	0.15822	0.15403	0.09428	0.08004	0.18441	0.05845	0.12164	0.03488	21.2085	26.2006	13.0312	12.3856	15.633	15.2335	9.3047	7.90368	18.2065	5.77894	12.0187	3.45316
Gm553	227091	NC_000067	chr1	+	52504495	52520703	1305	6	0.0546	NA	-1.05	0.482968	down	1	1	0	0	1	6	2	3	0.00026	0.00028	0	0	0.00029	0.00129	0.0005	0.00113	0.00013	0.00014	0.0008	0.00042	0.02507	0.0272	0	0	0.02861	0.12569	0.0482	0.11001	0.01307	0.01309	0.07813	0.0407
1700034H15Rik	98736	NC_000067	chr1	-	191886144	191907527	2576	7	0.0546	1	-0.47	0.721965	down	41	28	28	22	36	58	60	29	0.00535	0.00397	0.00461	0.00346	0.00535	0.00632	0.00755	0.00556	0.00435	0.00071	0.00619	0.00086	0.52073	0.38583	0.44979	0.33845	0.5217	0.61551	0.73254	0.53874	0.4237	0.06855	0.60212	0.08318
Swap70	20947	NC_000073	chr7	+	110221703	110283506	8098	12	0.0546	1	0.29	1.22264	up	2499	2125	1478	1534	1800	2408	1522	1032	0.10251	0.09467	0.07695	0.07655	0.08409	0.08261	0.06025	0.0621	0.08767	0.01127	0.07226	0.01112	10.0962	9.3145	7.55253	7.50709	8.29777	8.12883	5.91099	6.09862	8.61759	1.12246	7.10905	1.10785
AK089363	0	NC_000074	chr8	+	84200869	84203049	2181	1	0.0546	1	-0.51	0.702222	down	54	28	22	32	62	59	56	35	0.00832	0.00469	0.00429	0.00599	0.01091	0.00761	0.00833	0.00791	0.00582	0.00157	0.00869	0.00131	0.81004	0.4557	0.41741	0.58146	1.06121	0.73951	0.80752	0.76797	0.56615	0.15333	0.84405	0.12768
Gnptab	432486	NC_000076	chr10	+	88379132	88447330	10002	23	0.0547	1	-0.18	0.882703	down	1100	874	785	774	1086	1276	1176	784	0.03662	0.0314	0.03299	0.031	0.0411	0.03547	0.03769	0.03811	0.033	0.00222	0.03809	0.00201	3.59813	3.10172	3.24772	3.06675	4.05331	3.48749	3.6978	3.7511	3.25358	0.21019	3.74742	0.20224
Slc25a37	67712	NC_000080	chr14	-	69462309	69503258	2980	2	0.0548	1	0.61	1.52626	up	1160	1187	1186	1901	640	924	1200	920	0.12745	0.14181	0.16615	0.25438	0.07986	0.08495	0.12776	0.14841	0.17245	0.04928	0.11024	0.02884	12.7354	14.1388	16.4689	25.2807	8.01734	8.47628	12.6645	14.7741	17.156	4.8767	10.9831	2.84072
GXL_1788257	0	NC_000080	chr14	-	69462309	69503362	3084	2	0.0548	1	0.61	1.52626	up	1160	1187	1187	1901	642	924	1200	920	0.12316	0.13703	0.16069	0.24581	0.07742	0.08208	0.12345	0.1434	0.16667	0.04762	0.10659	0.0278	12.3059	13.662	15.9269	24.4282	7.77118	8.19044	12.2374	14.2759	16.5808	4.71177	10.6187	2.73862
ENSMUSG00000072460	0	NC_000073	chr7	+	62476306	62476617	312	1	0.0548	1	-0.28	0.823591	down	197	189	156	147	197	331	214	173	0.21222	0.22107	0.21285	0.19228	0.24234	0.29821	0.22204	0.27302	0.2096	0.01059	0.2589	0.02906	20.6577	21.5023	20.6902	18.6718	23.571	29.0017	21.5716	26.5351	20.3805	1.04294	25.1699	2.83065
ENSMUSG00000083200	0	NC_000086	chrX	-	144285726	144288333	2608	1	0.0548	1	0.49	1.40444	up	85	72	44	75	67	65	51	28	0.01081	0.00992	0.00713	0.01153	0.0097	0.00692	0.00627	0.0052	0.00985	0.00167	0.00702	0.00166	1.06631	0.97995	0.69814	1.13967	0.95903	0.68133	0.61502	0.51378	0.97102	0.16738	0.69229	0.16516
AK079655	0	NC_000082	chr16	-	84973909	84975451	1543	1	0.0551	1	0.56	1.47427	up	36	31	35	31	23	37	31	8	0.00784	0.00733	0.00964	0.00818	0.00572	0.00673	0.00651	0.00256	0.00825	0.00086	0.00538	0.00167	0.76332	0.71314	0.93864	0.7962	0.55645	0.65552	0.63186	0.24812	0.80282	0.08381	0.52299	0.16286
ENSMUSG00000081750	0	NC_000086	chrX	-	142533439	142533870	432	1	0.0551	1	-0.51	0.702222	down	74	80	35	41	60	125	100	74	0.05755	0.06758	0.03449	0.03871	0.05324	0.08131	0.07506	0.08446	0.04958	0.01354	0.07352	0.01219	5.60427	6.57332	3.35259	3.76118	5.18482	7.90999	7.28014	8.19743	4.82284	1.31943	7.14309	1.17828
Mpped2	77015	NC_000068	chr2	+	106693269	106868360	4320	13	0.0552	1	0.72	1.64718	up	103	38	108	113	68	52	52	48	0.00796	0.00315	0.01059	0.0106	0.00598	0.00332	0.00389	0.00537	0.00808	0.00304	0.00464	0.00108	0.78005	0.31223	1.03451	1.03662	0.58761	0.32906	0.37857	0.53172	0.79085	0.29537	0.45674	0.10626
Repin1	58887	NC_000072	chr6	+	48593883	48599904	4797	3	0.0553	1	0.3	1.23114	up	473	405	447	474	357	538	449	273	0.03278	0.03059	0.03941	0.04002	0.02839	0.03134	0.03016	0.02794	0.0357	0.00409	0.02946	0.00137	3.22599	2.99684	3.85597	3.91591	2.77821	3.06593	2.94374	2.72347	3.49868	0.39621	2.87784	0.13553
Gpr83	14608	NC_000075	chr9	+	14859803	14870789	5502	4	0.0553	NA	1.05	2.07053	up	5	25	4	2	0	5	3	2	0.00031	0.00166	0.00031	0.00015	0	0.00026	0.00018	0.00018	0.00061	0.00061	0.00015	0.0001	0.02973	0.16129	0.03008	0.01441	0	0.02484	0.01715	0.0174	0.05888	0.05947	0.01485	0.00911
AK157087	0	NC_000083	chr17	-	13739995	13744044	4050	1	0.0555	NA	1.05	2.07053	up	4	1	3	2	1	1	0	0	0.00033	9e-05	0.00032	0.0002	9e-05	7e-05	0	0	0.00023	0.0001	4e-05	4e-05	0.03231	0.00876	0.03065	0.01957	0.00922	0.00675	0	0	0.02282	0.00948	0.00399	0.00409
Gm30550	102632491	NC_000071	chr5	+	140407048	140419155	1514	4	0.0555	NA	1.01	2.01391	up	3	12	6	2	2	2	2	2	0.00064	0.00288	0.00169	0.00054	0.00051	0.00037	0.00043	0.00065	0.00144	0.00095	0.00049	0.0001	0.06483	0.28134	0.16399	0.05235	0.04931	0.03611	0.04155	0.06322	0.14063	0.09204	0.04755	0.01019
Gm13652	102634853	NC_000068	chr2	-	75124871	75137798	3412	3	0.0559	NA	-0.97	0.510506	down	1	2	4	8	6	11	20	9	0.0001	0.00021	0.0005	0.00096	0.00067	0.00091	0.0019	0.0013	0.00044	0.00033	0.00119	0.00046	0.00959	0.02081	0.04851	0.09292	0.06565	0.08813	0.18435	0.12623	0.04296	0.03214	0.11609	0.04497
Syt17	110058	NC_000073	chr7	-	118380713	118448913	5519	11	0.056	1	-0.69	0.619854	down	177	249	105	150	272	745	190	160	0.01075	0.01624	0.0079	0.01098	0.01855	0.03741	0.01103	0.01407	0.01147	0.00301	0.02026	0.01025	1.04926	1.60146	0.78727	1.0771	1.83982	3.69016	1.08272	1.38736	1.12877	0.2954	2.00001	1.0123
AK132566	0	NC_000086	chrX	-	103576426	103581101	4676	1	0.056	1	-0.59	0.664343	down	36	19	29	22	34	47	71	29	0.00259	0.00148	0.00264	0.00191	0.00279	0.00283	0.00492	0.00306	0.00215	0.00048	0.0034	0.00088	0.25188	0.14423	0.25664	0.18645	0.27144	0.27477	0.47754	0.29679	0.2098	0.04693	0.33014	0.08566
Ccdc3	74186	NC_000068	chr2	+	5137749	5230878	2697	3	0.0561	1	0.73	1.65864	up	250	511	174	109	95	246	200	95	0.03111	0.06898	0.02738	0.01638	0.0134	0.02564	0.02399	0.01737	0.03596	0.01982	0.0201	0.00495	3.0327	6.7254	2.66971	1.60166	1.31495	2.49347	2.33224	1.68567	3.50737	1.93096	1.95658	0.47814
LOC105243654	105243654	NC_000077	chr11	+	120633401	120635125	1275	2	0.0563	1	0.36	1.28343	up	91	80	56	71	70	71	67	41	0.024	0.0229	0.01868	0.02272	0.02097	0.01553	0.01702	0.01586	0.02208	0.00202	0.01734	0.00216	2.33508	2.2272	1.8175	2.20685	2.04953	1.52229	1.65268	1.53887	2.14666	0.19619	1.69084	0.21308
Gm21451	100862072	NC_000080	chr14	+	69390417	69480287	3853	18	0.0563	1	0.66	1.58008	up	7582	7136	7130	13381	4112	5017	7375	5934	0.64466	0.66021	0.77124	1.38732	0.40064	0.35776	0.60622	0.74181	0.86586	0.305	0.52661	0.15575	64.3807	65.7407	76.5748	137.63	39.8401	35.5955	60.1986	73.7018	86.0816	30.1343	52.334	15.4492
Dfna5	54722	NC_000072	chr6	-	50188888	50263862	13614	13	0.0563	1	0.82	1.76541	up	149	126	476	315	108	169	237	107	0.00365	0.00333	0.0148	0.00941	0.00299	0.00342	0.00552	0.00386	0.0078	0.00471	0.00395	0.00096	0.35807	0.32852	1.44683	0.91696	0.29615	0.33935	0.5475	0.37612	0.7626	0.45937	0.38978	0.09536
AK157528	0	NC_000070	chr4	+	57785665	57787914	2201	2	0.0564	NA	1.04	2.05623	up	6	0	2	7	1	1	1	0	0.00092	0	0.00039	0.00123	0.00017	0.00013	0.00015	0	0.00063	0.00047	0.00011	7e-05	0.08919	0	0.0376	0.12604	0.01696	0.01242	0.01429	0	0.06321	0.04815	0.01092	0.00651
Ncoa4	27057	NC_000080	chr14	+	32159865	32179855	9091	14	0.0565	1	0.65	1.56917	up	1795	1898	4064	2493	1461	1919	2512	1193	0.06632	0.07614	0.19014	0.11189	0.06165	0.05927	0.08951	0.06461	0.11112	0.04867	0.06876	0.01213	6.45987	7.41076	18.4986	10.8676	5.99936	5.77049	8.69023	6.27998	10.8092	4.73275	6.68501	1.17169
ENSMUSG00000082836	0	NC_000068	chr2	+	68831017	68831406	390	1	0.0566	1	-0.34	0.790041	down	58	52	49	45	70	86	78	50	0.04992	0.04848	0.05344	0.04686	0.06866	0.06191	0.06477	0.06282	0.04967	0.00243	0.06454	0.00259	4.86558	4.73279	5.19909	4.57269	6.70039	6.02814	6.29004	6.13529	4.84254	0.2305	6.28847	0.2554
Trim59	66949	NC_000069	chr3	-	69035288	69046404	5570	2	0.0566	1	-0.26	0.835088	down	1465	1207	955	844	1490	1674	1415	1104	0.08817	0.07873	0.07248	0.06145	0.10242	0.08409	0.08189	0.09732	0.07521	0.00971	0.09143	0.00867	8.60505	7.69185	7.09486	6.00497	9.98614	8.2158	7.98959	9.48513	7.34918	0.94422	8.91916	0.83928
GXL_1789468	0	NC_000073	chr7	-	59974149	60005064	5216	9	0.0566	1	0.49	1.40444	up	279	252	423	251	227	310	274	142	0.0179	0.01758	0.03445	0.01961	0.01664	0.01667	0.017	0.01339	0.02238	0.00701	0.01593	0.00147	1.75	1.71491	3.35582	1.90704	1.62463	1.6247	1.6521	1.30281	2.18194	0.68159	1.55106	0.14376
AK044961	0	NC_000081	chr15	+	55481092	55483230	2139	1	0.0568	NA	1.04	2.05623	up	1	3	5	14	0	2	2	2	0.00016	0.00051	0.00099	0.00268	0	0.00026	0.0003	0.00046	0.00109	0.00097	0.00026	0.00017	0.0153	0.04978	0.09673	0.25938	0	0.02556	0.02941	0.04475	0.1053	0.09354	0.02493	0.01608
Megf6	230971	NC_000070	chr4	+	154170713	154275721	7903	38	0.0568	1	0.94	1.91853	up	850	1975	3558	5872	503	1474	3016	943	0.03482	0.08781	0.18486	0.29268	0.0233	0.0507	0.11853	0.05673	0.15004	0.09837	0.06232	0.03482	3.51883	8.87061	18.6299	29.4454	2.37598	5.09865	12.0023	5.71017	15.1162	9.88912	6.29676	3.52508
AK037434	0	NC_000071	chr5	-	137682848	137684031	1184	1	0.057	NA	1	2	up	3	4	0	3	1	0	0	0	0.00086	0.00121	0	0.00103	0.00032	0	0	0	0.00077	0.00046	8e-05	0.00014	0.0829	0.11992	0	0.10041	0.03153	0	0	0	0.07581	0.04568	0.00788	0.01365
Trp53inp1	60599	NC_000070	chr4	+	11156431	11174379	6475	5	0.0571	1	0.21	1.15669	up	2539	2342	2186	1962	2233	2712	2388	1271	0.13141	0.13154	0.14335	0.12329	0.13191	0.11736	0.11927	0.09647	0.1324	0.00715	0.11625	0.01272	12.829	12.8388	13.9703	12.0083	12.8741	11.4498	11.5989	9.39367	12.9116	0.69801	11.3291	1.24701
AK142096	0	NC_000069	chr3	-	27612453	27615980	3528	1	0.0573	1	0.73	1.65864	up	11	14	15	12	6	9	12	5	0.00105	0.00145	0.00181	0.00139	0.00065	0.00072	0.0011	0.0007	0.00142	0.00027	0.00079	0.00018	0.10201	0.14086	0.17594	0.1348	0.06349	0.06974	0.10697	0.06782	0.1384	0.02623	0.07701	0.01745
LOC105245058	105245058	NC_000078	chr12	-	104925502	104926142	641	1	0.0574	1	-0.91	0.532185	down	11	7	20	12	13	17	53	40	0.00577	0.00399	0.0132	0.00764	0.00775	0.00731	0.02671	0.03021	0.00765	0.00345	0.018	0.01054	0.56144	0.38763	1.29112	0.7419	0.7571	0.725	2.60041	2.98629	0.74552	0.33899	1.7672	1.03524
Fcna	14133	NC_000068	chr2	-	25624666	25635443	1657	13	0.0574	1	0.97	1.95884	up	30	57	31	15	15	33	12	0	0.00609	0.01232	0.00787	0.00359	0.00346	0.00551	0.00229	0	0.00747	0.00319	0.00282	0.00199	0.59234	1.22104	0.77417	0.35875	0.33794	0.54443	0.22776	0	0.73658	0.3161	0.27753	0.19646
Bcor	71458	NC_000086	chrX	-	12036737	12160355	7193	17	0.0574	1	-0.16	0.895025	down	1308	1282	1094	1047	1283	1970	1559	1002	0.06065	0.0644	0.06408	0.05901	0.06784	0.07625	0.06977	0.06822	0.06203	0.00228	0.07052	0.00339	5.94934	6.3264	6.29365	5.76847	6.6586	7.48696	6.81647	6.66634	6.08446	0.23474	6.90709	0.34065
1700003M02Rik	69329	NC_000070	chr4	-	34688559	34730237	2515	14	0.0575	NA	-1.03	0.48971	down	1	2	7	0	3	13	21	6	0.00013	0.00029	0.00118	0	0.00041	0.00142	0.00265	0.0011	0.0004	0.00046	0.00139	0.00081	0.01301	0.02823	0.11517	0	0.04453	0.1413	0.26261	0.11417	0.0391	0.04504	0.14065	0.07876
ENSMUSG00000092552	0	NC_000072	chr6	+	90235689	90236273	585	1	0.0575	1	-0.43	0.742262	down	54	40	26	26	47	73	55	40	0.02835	0.02254	0.01749	0.01702	0.02713	0.03156	0.02758	0.02937	0.02135	0.00458	0.02891	0.00174	3.02001	2.42707	1.83913	1.76133	2.99922	3.41127	2.95686	3.27215	2.26188	0.50777	3.15987	0.18896
Pqlc3	217430	NC_000078	chr12	+	16988655	16989418	764	1	0.0576	1	-0.48	0.716978	down	228	256	236	294	281	487	412	384	0.10023	0.12224	0.13125	0.15689	0.14086	0.17891	0.17438	0.2474	0.12765	0.0203	0.18539	0.0387	9.76366	11.8939	12.7825	15.2503	13.7303	17.4255	16.96	24.0529	12.4226	1.9669	18.0422	3.75075
Gm31679	102633986	NC_000078	chr12	-	69619757	69625603	5847	1	0.0577	NA	0.96	1.94531	up	5	4	6	8	1	5	2	2	0.00029	0.00025	0.00044	0.00055	7e-05	0.00024	0.00011	0.00017	0.00038	0.00012	0.00015	6e-05	0.02798	0.02428	0.04246	0.05422	0.00638	0.02338	0.01076	0.01637	0.03723	0.01193	0.01422	0.00636
AK157282	0	NC_000078	chr12	-	116290765	116293717	2953	1	0.0577	NA	1.01	2.01391	up	3	3	1	1	0	0	1	0	0.00034	0.00037	0.00014	0.00012	0	0	0.00011	0	0.00024	0.00011	3e-05	5e-05	0.03324	0.03606	0.01401	0.01342	0	0	0.01065	0	0.02418	0.01052	0.00266	0.00461
Stk39	53416	NC_000068	chr2	-	68210445	68472965	5977	23	0.0577	1	0.51	1.42405	up	1057	965	1301	1326	745	834	1277	655	0.05788	0.05735	0.09032	0.08809	0.04675	0.03799	0.06764	0.05245	0.07341	0.01582	0.05121	0.0108	5.78579	5.7309	9.0072	8.79193	4.65307	3.81445	6.71941	5.2443	7.32896	1.57257	5.10781	1.06012
ENSMUSG00000083355	0	NC_000067	chr1	+	60809116	60809942	763	2	0.0579	NA	1	2	up	3	7	6	17	2	3	7	1	0.00132	0.00321	0.00335	0.0091	0.00101	0.00108	0.00279	0.00065	0.00425	0.00292	0.00138	0.00083	0.12864	0.32565	0.3254	0.88297	0.09785	0.10748	0.28853	0.06272	0.41567	0.28152	0.13915	0.08784
Gfra3	14587	NC_000084	chr18	-	34689903	34720387	1992	8	0.0581	NA	-1.04	0.486327	down	2	1	0	0	4	1	4	5	0.00034	0.00015	0	0	0.00077	0.00014	0.00052	0.0012	0.00012	0.00014	0.00066	0.00039	0.03285	0.01782	0	0	0.07496	0.01372	0.06315	0.12012	0.01267	0.01374	0.06799	0.03786
Ap2s1	232910	NC_000073	chr7	+	16738410	16749294	1333	5	0.0583	1	-0.25	0.840896	down	2201	1971	1462	1367	2022	3321	2089	1627	0.53473	0.51904	0.44972	0.40117	0.56465	0.67587	0.49196	0.58081	0.47617	0.05383	0.57832	0.06551	54.0208	52.485	45.3851	40.6408	56.6262	68.1064	49.2869	58.41	48.1329	5.41502	58.1074	6.70946
Gm5220	0	NC_000082	chr16	-	79914460	79914889	430	1	0.0584	1	-0.44	0.737135	down	40	32	23	35	42	60	52	39	0.03037	0.02624	0.02222	0.03228	0.03677	0.03813	0.03827	0.04411	0.02778	0.00388	0.03932	0.00283	3.04342	2.64156	2.21338	3.2257	3.64626	3.81445	3.80328	4.34036	2.78102	0.38995	3.90109	0.26219
Agbl3	76223	NC_000072	chr6	+	34859705	34860937	1233	1	0.0584	NA	0.98	1.97247	up	3	0	10	5	0	0	2	0	0.00082	0	0.00345	0.00166	0	0	0.00053	0	0.00148	0.00128	0.00013	0.00023	0.0796	0	0.33561	0.16071	0	0	0.05101	0	0.14398	0.12438	0.01275	0.02209
Cebpd	12609	NC_000082	chr16	+	15887286	15891031	3746	1	0.0585	1	-0.46	0.726986	down	618	441	260	257	479	716	561	511	0.05528	0.04279	0.02949	0.0279	0.04874	0.0536	0.04843	0.06696	0.03887	0.0111	0.05443	0.00752	5.39749	4.17878	2.87211	2.71887	4.77347	5.2251	4.70997	6.52804	3.79181	1.08685	5.30915	0.73122
Crybg3	224273	NC_000082	chr16	-	59490775	59601399	13131	24	0.0585	1	0.35	1.27456	up	2008	2482	2512	2235	1703	2644	2380	1337	0.05089	0.06831	0.08057	0.06877	0.04923	0.05581	0.05803	0.04946	0.06714	0.01059	0.05313	0.00387	5.00307	6.70938	7.91621	6.74534	4.84154	5.50444	5.70036	4.87263	6.5935	1.03869	5.22974	0.3792
Acot11	329910	NC_000070	chr4	-	106744555	106807180	8395	20	0.0586	1	-0.58	0.668964	down	234	390	232	314	269	668	544	490	0.00929	0.01682	0.01168	0.01508	0.01219	0.02217	0.02079	0.02858	0.01322	0.00293	0.02093	0.00584	0.91194	1.64901	1.14357	1.48229	1.19618	2.17523	2.03799	2.79322	1.2967	0.28725	2.05065	0.56948
Kctd1	106931	NC_000084	chr18	-	14968685	15151446	10947	10	0.0591	1	0.44	1.3566	up	235	247	315	226	187	215	272	146	0.00718	0.00817	0.0122	0.00836	0.00653	0.00547	0.00802	0.00654	0.00898	0.00191	0.00664	0.00091	0.70233	0.8009	1.19072	0.81816	0.6377	0.5369	0.78144	0.63824	0.87803	0.18586	0.64857	0.08711
S100b	20203	NC_000076	chr10	+	76253836	76261319	2809	3	0.0595	1	-0.82	0.566442	down	26	20	12	14	22	28	29	59	0.00311	0.0026	0.00182	0.00203	0.00301	0.0028	0.00335	0.01036	0.00239	0.0005	0.00488	0.00317	0.30283	0.25273	0.17678	0.19752	0.29237	0.27249	0.32469	1.00515	0.23247	0.0492	0.47368	0.30741
AK141503	0	NC_000085	chr19	+	41536472	41537911	1440	1	0.0595	NA	1.01	2.01391	up	4	4	2	5	2	1	1	1	0.00093	0.00101	0.00059	0.00142	0.00053	0.0002	0.00023	0.00034	0.00099	0.0003	0.00032	0.00013	0.09088	0.0986	0.05747	0.1376	0.05185	0.01898	0.02184	0.03323	0.09614	0.0285	0.03148	0.01291
AK138638	0	NC_000069	chr3	-	126432883	126439269	497	2	0.0596	NA	-0.98	0.50698	down	3	3	3	2	7	2	10	12	0.00203	0.0022	0.00257	0.00164	0.00541	0.00113	0.0065	0.0119	0.00211	0.00033	0.00624	0.00384	0.19749	0.21426	0.24978	0.15948	0.52579	0.11001	0.6328	1.15546	0.20525	0.03248	0.60601	0.37251
ENSMUSG00000083149	0	NC_000079	chr13	+	31884225	31885224	560	2	0.0597	NA	1.01	2.01391	up	4	2	4	5	2	1	1	1	0.0024	0.0013	0.00306	0.00365	0.00137	0.0005	0.00058	0.00088	0.0026	0.00087	0.00083	0.00034	0.23369	0.12677	0.29557	0.35384	0.13332	0.04882	0.05616	0.08546	0.25247	0.08409	0.08094	0.0332
Dap	223453	NC_000081	chr15	+	31224314	31274341	1925	6	0.0597	1	-0.31	0.806642	down	2423	2098	1664	1905	2166	3391	2747	2404	0.41776	0.39399	0.36453	0.40052	0.42791	0.4899	0.45816	0.60979	0.3942	0.01921	0.49644	0.06902	41.1807	38.6859	35.7699	39.2182	42.0044	48.1556	44.8798	59.7631	38.7137	1.93695	48.7007	6.74749
AK156690	0	NC_000068	chr2	+	119876931	119879794	2864	1	0.0597	1	0.55	1.46409	up	119	117	147	188	78	125	146	77	0.01396	0.01489	0.02177	0.02677	0.01043	0.01224	0.01647	0.01324	0.01935	0.00524	0.01309	0.00219	1.35939	1.45008	2.12393	2.60141	1.01669	1.19313	1.60326	1.28661	1.8837	0.50886	1.27492	0.21291
AK089863	0	NC_000085	chr19	-	27183492	27186021	2530	1	0.0598	NA	1.01	2.01391	up	2	3	1	2	0	0	0	1	0.00027	0.00043	0.00017	0.00032	0	0	0	0.00019	0.0003	9e-05	5e-05	8e-05	0.02586	0.04209	0.01636	0.03133	0	0	0	0.01892	0.02891	0.00931	0.00473	0.00819
6330408A02Rik	321008	NC_000073	chr7	-	13258967	13278721	11875	4	0.0602	1	-0.21	0.864537	down	280	231	179	200	247	367	318	194	0.00791	0.00709	0.0064	0.00684	0.00796	0.00866	0.00866	0.00797	0.00706	0.00055	0.00831	0.00035	0.77143	0.69049	0.62376	0.66745	0.77648	0.84485	0.8422	0.7818	0.68828	0.05366	0.81133	0.03226
Rec114	73673	NC_000075	chr9	-	58652689	58743964	3218	12	0.0603	1	-0.38	0.768438	down	405	359	368	412	430	694	571	496	0.04208	0.04056	0.04836	0.05204	0.05118	0.06042	0.05723	0.07553	0.04576	0.00466	0.06109	0.00897	4.11756	3.95992	4.73214	5.07382	4.98826	5.89553	5.5805	7.37607	4.47086	0.45214	5.96009	0.88002
LOC105247631	105247631	NC_000076	chr10	-	120954357	120957679	3323	1	0.0604	NA	-1.02	0.493116	down	2	0	0	0	5	3	3	1	0.0002	0	0	0	0.00058	0.00025	0.00029	0.00015	5e-05	9e-05	0.00032	0.00016	0.01969	0	0	0	0.05617	0.02468	0.02839	0.0144	0.00492	0.00853	0.03091	0.01546
Trpc3	22065	NC_000069	chr3	-	36620482	36690229	5481	12	0.0606	NA	0.91	1.87905	up	4	10	9	12	5	2	5	4	0.00025	0.00067	0.0007	0.00089	0.00035	9e-05	0.00029	0.00036	0.00063	0.00023	0.00027	0.00011	0.02388	0.06476	0.06795	0.08677	0.03405	0.00998	0.02869	0.03492	0.06084	0.02294	0.02691	0.01006
Crip2	68337	NC_000078	chr12	+	113140236	113145506	2099	7	0.0607	1	-0.41	0.752623	down	5145	5740	3685	4932	5483	10499	6013	6365	0.80619	0.97852	0.73274	0.94089	0.98229	1.37659	0.90832	1.46085	0.86459	0.09949	1.18201	0.24	80.1944	97.0684	72.6475	93.1182	97.5152	136.737	90.0953	145.116	85.7571	9.8099	117.366	23.8906
A530053M12Rik	442836	NC_000067	chr1	-	106400178	106401987	1467	2	0.0608	NA	0.97	1.95884	up	11	4	6	10	2	2	1	6	0.00252	0.001	0.00174	0.00278	0.00054	0.00038	0.00022	0.00199	0.00201	0.0007	0.00078	0.00071	0.24532	0.09679	0.16925	0.27014	0.05089	0.03727	0.02144	0.19573	0.19538	0.06798	0.07633	0.06972
ENSMUSG00000083720	0	NC_000070	chr4	+	123258046	123258904	532	2	0.0608	NA	-0.77	0.586417	down	8	5	4	4	13	13	10	7	0.00506	0.00343	0.00312	0.00302	0.00934	0.0068	0.00607	0.00649	0.00366	0.00082	0.00717	0.00128	0.49198	0.33361	0.31113	0.29797	0.91222	0.66801	0.59117	0.62967	0.35867	0.07801	0.70027	0.12535
9230116N13Rik	320054	NC_000067	chr1	-	136411916	136415519	3604	1	0.0609	1	0.74	1.67018	up	9	14	17	17	6	12	11	6	0.00081	0.00142	0.00197	0.00183	0.00064	0.00091	0.00094	0.00082	0.00151	0.00045	0.00083	0.00012	0.0817	0.13789	0.19519	0.18693	0.06215	0.09102	0.09599	0.07967	0.15043	0.04532	0.08221	0.013
Zfp354a	21408	NC_000077	chr11	+	51059244	51072799	4331	5	0.0609	1	0.28	1.21419	up	193	137	129	145	140	170	133	94	0.01495	0.0115	0.0126	0.01363	0.01238	0.01098	0.00988	0.01066	0.01317	0.00127	0.01097	0.0009	1.45794	1.12282	1.23253	1.32679	1.20672	1.07303	0.9658	1.03865	1.28502	0.1232	1.07105	0.08738
1700101I11Rik	100504641	NC_000072	chr6	-	129531950	129533817	1868	1	0.0609	1	0.38	1.30134	up	330	404	385	405	258	442	391	217	0.05858	0.07856	0.08685	0.08797	0.05233	0.0658	0.06692	0.05655	0.07799	0.01178	0.0604	0.00616	5.77974	7.67685	8.52864	8.59215	5.15596	6.46837	6.58299	5.5592	7.64435	1.13557	5.94163	0.60256
Ces2g	72361	NC_000074	chr8	+	104961611	104969537	3681	10	0.0609	1	-0.65	0.63728	down	286	472	470	399	351	864	1173	615	0.02553	0.0456	0.05306	0.04311	0.03574	0.06435	0.10071	0.07982	0.04183	0.0101	0.07015	0.02369	2.54197	4.5515	5.28357	4.29567	3.55965	6.41649	10.022	7.99538	4.16818	1.00646	6.99839	2.36114
Pkd2l2	53871	NC_000084	chr18	+	34408489	34444116	7063	19	0.0611	1	0.15	1.10957	up	778	729	581	613	621	902	692	448	0.0358	0.036	0.03364	0.03432	0.03256	0.03453	0.03063	0.0302	0.03494	0.00099	0.03198	0.00172	3.60381	3.66367	3.40395	3.4395	3.28223	3.49114	3.08134	3.03542	3.52773	0.10883	3.22253	0.18073
Gm29824	102631501	NC_000075	chr9	+	24776467	24806024	3285	3	0.0611	1	-1.01	0.496546	down	0	6	2	10	6	17	16	25	0	0.00067	0.00026	0.00124	0.0007	0.00145	0.00158	0.00374	0.00054	0.00047	0.00187	0.00113	0	0.06483	0.02519	0.12064	0.06818	0.14147	0.15318	0.3642	0.05267	0.04554	0.18176	0.11026
AK136034	0	NC_000073	chr7	+	28658203	28659309	1107	1	0.0614	NA	-1.01	0.496546	down	2	1	0	1	3	6	3	3	0.00061	0.00033	0	0.00037	0.00104	0.00152	0.00088	0.00134	0.00033	0.00022	0.00119	0.00025	0.05911	0.03206	0	0.0358	0.10117	0.14817	0.08523	0.12969	0.03174	0.02105	0.11607	0.02444
Zdhhc9	208884	NC_000086	chrX	-	48171967	48208878	7330	11	0.0614	1	-0.19	0.876606	down	1047	1068	956	923	1131	1627	1362	899	0.04646	0.05143	0.05395	0.04976	0.0574	0.06051	0.05823	0.05867	0.0504	0.00272	0.0587	0.00114	4.67319	5.17185	5.39696	4.99024	5.76004	6.06782	5.84381	5.86929	5.05806	0.26482	5.88524	0.1129
AK090241	0	NC_000082	chr16	-	25943010	25945533	2524	1	0.0615	NA	0.89	1.85318	up	1	0	1	6	0	0	0	0	0.00013	0	0.00017	0.00097	0	0	0	0	0.00032	0.00038	0	0	0.01296	0	0.01639	0.09421	0	0	0	0	0.03089	0.03707	0	0
Lgr6	329252	NC_000067	chr1	-	134983300	135105374	7185	22	0.0616	1	0.96	1.94531	up	1817	578	298	502	756	314	99	61	0.08315	0.02857	0.01729	0.02779	0.03935	0.01206	0.00435	0.0041	0.0392	0.02576	0.01497	0.01444	8.27369	2.85548	1.71627	2.76886	3.92791	1.19468	0.43334	0.40629	3.90358	2.56263	1.49056	1.44236
Traf3ip3	215243	NC_000067	chr1	-	193175453	193201703	5756	14	0.0617	1	0.41	1.32869	up	50	48	37	32	29	47	35	24	0.00286	0.00294	0.0027	0.00223	0.0019	0.00226	0.00194	0.00204	0.00268	0.00028	0.00203	0.00014	0.2842	0.296	0.266	0.22032	0.18808	0.22322	0.19124	0.19954	0.26663	0.02879	0.20052	0.01376
H1f0	14958	NC_000081	chr15	-	79026456	79028612	2157	1	0.0617	1	-0.81	0.570382	down	15	8	9	10	9	30	17	31	0.0023	0.00129	0.00174	0.00189	0.00154	0.00387	0.00254	0.00676	0.0018	0.00036	0.00368	0.00196	0.22752	0.13165	0.17266	0.18373	0.15576	0.38021	0.24787	0.68777	0.17889	0.03413	0.3679	0.20117
Apoh	11818	NC_000077	chr11	+	108343354	108414396	1596	10	0.0619	NA	-1.01	0.496546	down	1	1	0	3	3	5	4	6	0.00021	0.00023	0	0.00077	0.00065	0.00085	0.00067	0.00177	0.0003	0.00028	0.00098	0.00046	0.0205	0.02224	0	0.07449	0.07017	0.08564	0.07882	0.17991	0.02931	0.02751	0.10364	0.04438
Sfxn1	14057	NC_000079	chr13	-	54087682	54089874	2193	1	0.0621	1	0.33	1.25701	up	177	186	129	134	145	198	136	70	0.02615	0.03	0.02424	0.02377	0.02434	0.02431	0.01958	0.01512	0.02604	0.00245	0.02084	0.00383	2.64062	3.0106	2.43415	2.42153	2.46829	2.46818	1.9504	1.52753	2.62673	0.23809	2.1036	0.3941
ENSMUSG00000082686	0	NC_000070	chr4	-	111790621	111791670	1050	1	0.0623	NA	1.02	2.02792	up	4	3	1	2	0	1	0	1	0.00122	0.00104	0.00041	0.00078	0	0.00027	0	0.00047	0.00086	0.0003	0.00018	0.0002	0.12464	0.10142	0.03941	0.07549	0	0.02604	0	0.04558	0.08524	0.03166	0.01791	0.01919
Pde9a	18585	NC_000083	chr17	+	31386212	31476310	2856	20	0.0625	1	-0.92	0.528509	down	15	20	4	5	12	14	41	35	0.00165	0.0025	0.00058	0.00071	0.0015	0.00124	0.00436	0.00562	0.00136	0.00078	0.00318	0.00187	0.17183	0.24857	0.05796	0.06938	0.15685	0.134	0.45149	0.58646	0.13694	0.07823	0.3322	0.19294
Spon1	233744	NC_000073	chr7	+	113765998	114043375	10387	16	0.0626	1	0.73	1.65864	up	567	463	782	1054	223	405	740	389	0.01799	0.01598	0.03148	0.04079	0.00814	0.01082	0.02257	0.01818	0.02656	0.01015	0.01493	0.00574	1.78593	1.58223	3.11539	4.02137	0.80146	1.06589	2.2406	1.79221	2.62623	0.99771	1.47504	0.57179
AK085303	0	NC_000067	chr1	-	168278694	168280457	1764	1	0.0627	NA	0.89	1.85318	up	2	0	3	1	0	0	0	0	0.00038	0	0.00072	0.00023	0	0	0	0	0.00033	0.00026	0	0	0.03709	0	0.07037	0.02247	0	0	0	0	0.03248	0.02555	0	0
300	0	NC_000078	chr12	+	104358003	104363534	1264	4	0.0627	NA	-1	0.5	down	2	3	0	3	4	14	2	8	0.00053	0.00087	0	0.00097	0.00121	0.00311	0.00051	0.0031	0.00059	0.00038	0.00198	0.00115	0.05177	0.08425	0	0.09406	0.11814	0.30278	0.04976	0.30288	0.05752	0.03671	0.19339	0.11208
Cd302	66205	NC_000068	chr2	-	60251993	60284488	1354	6	0.0627	1	-0.46	0.726986	down	246	281	229	245	231	488	429	362	0.06	0.07456	0.07036	0.07283	0.0642	0.09967	0.10074	0.12972	0.06944	0.00565	0.09858	0.02322	5.94412	7.36658	6.99862	7.17086	6.36883	9.85259	9.96465	12.7944	6.87005	0.55021	9.74512	2.278
AK044104	0	NC_000074	chr8	+	24422404	24440008	1655	3	0.0628	1	0.66	1.58008	up	129	58	88	83	98	49	47	33	0.02619	0.0128	0.02262	0.02047	0.02273	0.00832	0.00921	0.00983	0.02052	0.0049	0.01252	0.00592	2.55013	1.24397	2.20029	1.98749	2.21052	0.80937	0.89315	0.95421	1.99547	0.47813	1.21681	0.57602
AK088892	0	NC_000067	chr1	+	43452948	43454715	1768	1	0.0629	NA	0.89	1.85318	up	2	1	0	3	0	0	0	0	0.00038	0.00021	0	0.00069	0	0	0	0	0.00032	0.00025	0	0	0.03701	0.02008	0	0.06725	0	0	0	0	0.03109	0.02465	0	0
AK052019	0	NC_000079	chr13	+	9445900	9448419	2520	1	0.0629	NA	0.89	1.85318	up	2	1	0	3	0	0	0	0	0.00026	0.00014	0	0.00049	0	0	0	0	0.00022	0.00018	0	0	0.02597	0.01409	0	0.04718	0	0	0	0	0.02181	0.01729	0	0
ENSMUSG00000106640	0	NC_000069	chr3	-	95964029	95964388	360	1	0.0629	NA	0.89	1.85318	up	2	1	0	3	0	0	0	0	0.00174	0.00101	0	0.0034	0	0	0	0	0.00154	0.00124	0	0	0.18176	0.0986	0	0.33025	0	0	0	0	0.15265	0.12105	0	0
AK042855	0	NC_000081	chr15	+	35865261	35867932	2672	1	0.063	NA	0.89	1.85318	up	3	0	1	2	0	0	0	0	0.00038	0	0.00016	0.00031	0	0	0	0	0.00021	0.00015	0	0	0.03673	0	0.01549	0.02966	0	0	0	0	0.02047	0.01408	0	0
AK081333	0	NC_000068	chr2	-	68330693	68333790	3098	1	0.063	NA	0.89	1.85318	up	1	3	2	0	0	0	0	0	0.00011	0.00035	0.00027	0	0	0	0	0	0.00018	0.00014	0	0	0.01056	0.03437	0.02671	0	0	0	0	0	0.01791	0.01345	0	0
2600010L24Rik	70298	NC_000071	chr5	-	136542297	136544056	1760	1	0.063	NA	0.89	1.85318	up	3	0	2	1	0	0	0	0	0.00057	0	0.00048	0.00023	0	0	0	0	0.00032	0.00022	0	0	0.05577	0	0.04702	0.02252	0	0	0	0	0.03133	0.02181	0	0
Cryba4	12959	NC_000071	chr5	-	112246492	112263555	1210	9	0.0631	NA	0.95	1.93187	up	9	2	18	13	4	3	5	5	0.00247	0.0006	0.00622	0.00437	0.00127	0.00061	0.00125	0.002	0.00341	0.0021	0.00128	0.00049	0.24335	0.05867	0.61558	0.42578	0.12341	0.06778	0.12996	0.19775	0.33585	0.2072	0.12973	0.04611
Clip2	269713	NC_000071	chr5	-	134489383	134552468	5221	17	0.0633	1	0.51	1.42405	up	1743	1561	1790	2760	1245	1826	1575	1278	0.11148	0.10826	0.14484	0.21402	0.09071	0.09763	0.09706	0.11992	0.14465	0.04253	0.10133	0.01107	10.9223	10.6127	14.1871	20.9498	8.90189	9.56085	9.48746	11.714	14.168	4.15834	9.91606	1.06901
Slc12a6	107723	NC_000068	chr2	+	112265538	112406319	17839	27	0.0634	1	0.5	1.41421	up	2335	2863	3779	3032	1782	2863	3321	1485	0.04303	0.05733	0.08826	0.06792	0.03747	0.04411	0.05908	0.04014	0.06413	0.01649	0.0452	0.00835	4.2824	5.69678	8.76601	6.7357	3.7291	4.38733	5.85493	3.98369	6.37022	1.63446	4.48876	0.82293
Klf4	16600	NC_000070	chr4	-	55527137	55532475	3064	5	0.0634	1	-0.3	0.812252	down	830	785	465	622	910	1263	812	632	0.09006	0.09246	0.06403	0.08194	0.11307	0.11497	0.08521	0.10083	0.08212	0.01115	0.10352	0.01188	8.86258	9.09409	6.28	8.04499	11.0871	11.2684	8.33471	9.87092	8.07042	1.10472	10.1403	1.17281
Ncoa4	27057	NC_000078	chr12	+	119260934	119264275	3342	1	0.0635	1	0.65	1.56917	up	2037	2246	4856	3035	1764	2144	3103	1354	0.20469	0.24504	0.61805	0.37043	0.20248	0.17997	0.3007	0.19966	0.35955	0.16127	0.2207	0.04699	19.9414	23.8551	60.1268	35.9895	19.7042	17.5375	29.2011	19.3884	34.9782	15.6788	21.4578	4.54655
AK037178	0	NC_000070	chr4	-	108771238	108773248	2011	1	0.0635	NA	0.89	1.85318	up	3	2	0	1	0	0	0	0	0.0005	0.00036	0	0.0002	0	0	0	0	0.00027	0.00019	0	0	0.04881	0.0353	0	0.01971	0	0	0	0	0.02595	0.01818	0	0
Selenbp2	20342	NC_000069	chr3	+	94693556	94704413	2271	11	0.0636	1	-0.84	0.558644	down	30	25	45	35	22	61	153	73	0.00434	0.00381	0.00837	0.00617	0.00366	0.00749	0.02162	0.01557	0.00567	0.00179	0.01209	0.00698	0.43219	0.39075	0.81996	0.61077	0.36164	0.73428	2.11884	1.53828	0.56342	0.16963	1.18826	0.68518
Fat3	270120	NC_000075	chr9	-	15910189	16502879	27548	30	0.0637	1	0.68	1.60214	up	93	55	121	105	61	83	93	20	0.00113	0.00072	0.00187	0.00156	0.00084	0.00084	0.00109	0.00035	0.00132	0.00043	0.00078	0.00027	0.11045	0.07087	0.18176	0.15105	0.08266	0.08236	0.10617	0.03474	0.12853	0.04181	0.07648	0.02596
AK158090	0	NC_000080	chr14	+	123667719	123671024	3306	1	0.0639	NA	-0.99	0.503478	down	1	1	0	1	1	0	13	7	0.0001	0.00011	0	0.00012	0.00012	0	0.00128	0.00104	8e-05	5e-05	0.00061	0.00056	0.0099	0.01074	0	0.01199	0.01129	0	0.12367	0.10133	0.00816	0.00477	0.05907	0.05416
2210404O09Rik	70081	NC_000083	chr17	-	21878907	21909926	5321	9	0.064	1	0.34	1.26576	up	127	105	109	78	92	103	110	54	0.00798	0.00717	0.00868	0.00598	0.0066	0.00538	0.00664	0.00495	0.00745	0.001	0.00589	0.00074	0.78087	0.70045	0.84767	0.58093	0.64545	0.52917	0.65016	0.48566	0.72748	0.09938	0.57761	0.07188
Fam161a	73873	NC_000077	chr11	+	23007317	23045743	5299	10	0.0641	1	-0.74	0.598739	down	19	11	19	15	18	23	53	31	0.00121	0.00074	0.00149	0.00116	0.0013	0.0012	0.00324	0.00282	0.00115	0.00027	0.00214	0.0009	0.11731	0.07368	0.14837	0.11218	0.12681	0.11865	0.31456	0.27996	0.11288	0.02653	0.20999	0.08817
Fgfrl1	116701	NC_000071	chr5	+	108692382	108706950	2809	7	0.0642	1	-0.67	0.628507	down	921	724	847	1159	887	1584	1815	2112	0.10854	0.09251	0.1267	0.16587	0.11929	0.15618	0.20667	0.36593	0.1234	0.02734	0.21202	0.09412	10.727	9.14882	12.4775	16.3514	11.788	15.4153	20.3211	35.9809	12.1762	2.68274	20.8763	9.23142
Nr1d1	217166	NC_000077	chr11	-	98767932	98775377	3121	8	0.0643	1	-0.3	0.812252	down	506	546	388	402	574	981	550	411	0.05406	0.0634	0.05245	0.05203	0.07009	0.08741	0.05593	0.06432	0.05548	0.00463	0.06944	0.01153	5.3043	6.2098	5.14439	5.10453	6.8657	8.5926	5.54233	6.30199	5.44076	0.45026	6.82566	1.12304
Tmem232	381107	NC_000083	chr17	-	65255999	65541102	3970	20	0.0644	NA	0.98	1.97247	up	1	2	1	4	1	0	0	0	8e-05	0.00018	0.00011	0.00041	9e-05	0	0	0	0.0002	0.00013	2e-05	4e-05	0.00824	0.01788	0.01042	0.03993	0.0094	0	0	0	0.01912	0.01254	0.00235	0.00407
Gin1	252876	NC_000067	chr1	+	97770168	97793710	6053	9	0.0645	1	-0.27	0.82932	down	142	139	106	108	156	214	152	125	0.00781	0.00822	0.00741	0.00722	0.00983	0.00977	0.00796	0.01008	0.00766	0.00038	0.00941	0.00085	0.76752	0.81512	0.72465	0.70709	0.9621	0.96648	0.78976	0.98825	0.7536	0.04177	0.92665	0.07965
Wrnip1	78903	NC_000079	chr13	+	32802030	32822610	4071	5	0.0645	1	-0.18	0.882703	down	904	717	741	653	857	1209	1021	649	0.07344	0.06303	0.07614	0.06398	0.07901	0.08216	0.07956	0.07731	0.06915	0.00573	0.07951	0.00174	7.26505	6.25168	7.53204	6.35676	7.85862	8.11848	7.88766	7.6291	6.85138	0.55649	7.87347	0.17333
Cmtm3	68119	NC_000074	chr8	+	104339383	104347672	2207	11	0.0645	1	0.4	1.31951	up	2357	2948	1832	1793	1766	3159	1598	1015	0.35663	0.48391	0.35077	0.32919	0.30518	0.39951	0.2332	0.2258	0.38013	0.06079	0.29092	0.06994	34.9404	47.4137	34.3494	32.196	29.8714	39.1288	22.7718	22.0086	37.2249	5.97052	28.4452	6.88822
AK012512	0	NC_000068	chr2	-	34801653	34802801	1149	1	0.0646	1	0.6	1.51572	up	29	35	24	47	17	28	30	19	0.00843	0.01104	0.00883	0.0163	0.00565	0.00683	0.00843	0.00815	0.01115	0.00314	0.00726	0.00111	0.82575	1.08125	0.86434	1.62107	0.55233	0.66617	0.82115	0.79134	1.0981	0.31725	0.70775	0.10692
AK135288	0	NC_000080	chr14	+	28344924	28348612	3689	1	0.0648	NA	-0.9	0.535887	down	0	0	0	0	1	1	1	2	0	0	0	0	0.0001	7e-05	9e-05	0.00027	0	0	0.00013	8e-05	0	0	0	0	0.01012	0.00741	0.00853	0.02594	0	0	0.013	0.00753
Gm10410	666808	NC_000080	chr14	+	4930600	5003496	5997	15	0.0649	NA	-0.98	0.50698	down	3	1	1	2	11	7	3	2	0.00017	6e-05	7e-05	0.00014	0.0007	0.00033	0.00016	0.00016	0.00011	5e-05	0.00034	0.00022	0.01637	0.00592	0.0069	0.01322	0.06847	0.03191	0.01573	0.01596	0.0106	0.00435	0.03302	0.02149
AK156447	0	NC_000081	chr15	+	26688400	26691667	3268	1	0.0649	NA	0.9	1.86607	up	12	10	5	6	3	10	2	1	0.00123	0.00112	0.00065	0.00075	0.00035	0.00086	0.0002	0.00015	0.00094	0.00024	0.00039	0.00028	0.12014	0.10862	0.06331	0.07276	0.03427	0.08365	0.01925	0.01464	0.09121	0.02376	0.03795	0.02736
AK138100	0	NC_000067	chr1	-	63097798	63101612	3815	1	0.065	NA	0.99	1.98618	up	6	4	2	3	0	2	2	1	0.00053	0.00038	0.00022	0.00032	0	0.00015	0.00017	0.00013	0.00036	0.00011	0.00011	7e-05	0.05146	0.03722	0.02169	0.03116	0	0.01433	0.01649	0.01254	0.03538	0.01081	0.01084	0.00641
AK037756	0	NC_000079	chr13	-	111420072	111421942	1871	1	0.0651	NA	-1.01	0.496546	down	2	0	0	0	4	3	2	2	0.00036	0	0	0	0.00082	0.00045	0.00035	0.00053	9e-05	0.00016	0.00054	0.00018	0.03497	0	0	0	0.07981	0.04383	0.03362	0.05115	0.00874	0.01514	0.0521	0.01717
Diap2	54004	NC_000086	chrX	+	129749668	130465834	11627	29	0.0651	1	0.22	1.16473	up	1039	1169	806	888	947	1145	933	614	0.02935	0.03602	0.029	0.03057	0.03065	0.02728	0.02565	0.02565	0.03124	0.00282	0.02731	0.00204	2.92361	3.56883	2.86855	3.0267	3.04053	2.69208	2.5237	2.52715	3.09692	0.27831	2.69586	0.21031
Drp2	13497	NC_000086	chrX	+	134404551	134456574	8588	24	0.0652	1	-0.84	0.558644	down	38	38	40	44	27	50	175	102	0.00146	0.0016	0.00195	0.00204	0.0012	0.00159	0.00648	0.00569	0.00176	0.00024	0.00374	0.00237	0.14476	0.15706	0.19274	0.20304	0.11736	0.15916	0.64087	0.56838	0.1744	0.02417	0.37144	0.23505
Errfi1	74155	NC_000070	chr4	+	150853801	150868892	3700	6	0.0653	1	0.53	1.44393	up	1989	1067	1092	822	1309	968	826	458	0.18026	0.10483	0.12534	0.09044	0.13558	0.07317	0.07209	0.06074	0.12522	0.03411	0.08539	0.02938	17.5875	10.2363	12.2128	8.80428	13.207	7.15193	7.02104	5.9237	12.2102	3.33212	8.32592	2.85818
Bend5	67621	NC_000070	chr4	+	111414540	111460298	2571	8	0.0654	1	0.56	1.47427	up	75	76	53	27	41	55	52	18	0.00963	0.0107	0.00868	0.00426	0.00585	0.00597	0.00639	0.00338	0.00832	0.00245	0.0054	0.00118	0.9544	1.04928	0.85304	0.41618	0.59532	0.5848	0.6361	0.33504	0.81822	0.24227	0.53781	0.11863
Ptgds	19215	NC_000068	chr2	-	25466709	25470109	1712	7	0.0655	1	-0.51	0.702222	down	23	27	28	19	31	60	34	31	0.00428	0.00543	0.00646	0.00415	0.00647	0.00892	0.00593	0.00869	0.00508	0.00094	0.0075	0.00132	0.43954	0.55981	0.67678	0.43982	0.67597	0.95807	0.62459	0.86654	0.52899	0.09842	0.78129	0.13617
Ndst4	64580	NC_000069	chr3	+	125404076	125728899	11720	18	0.0656	NA	1.01	2.01391	up	3	1	17	4	0	1	3	2	8e-05	3e-05	0.0006	0.00014	0	2e-05	8e-05	8e-05	0.00021	0.00023	5e-05	4e-05	0.00837	0.00303	0.06002	0.01353	0	0.00233	0.00805	0.00817	0.02124	0.0227	0.00464	0.00357
LOC102638002	102638002	NC_000080	chr14	+	46387553	46389278	1726	1	0.0658	1	-0.63	0.646176	down	75	127	62	61	93	322	122	80	0.01447	0.02673	0.0153	0.01441	0.02056	0.05219	0.02284	0.02283	0.01773	0.00521	0.0296	0.01307	1.42165	2.61181	1.48644	1.4006	2.01145	5.09993	2.22301	2.21809	1.73012	0.51002	2.88812	1.27984
Gm20099	100504170	NC_000068	chr2	-	18916652	18918882	2231	1	0.0659	NA	-0.88	0.543367	down	0	0	0	0	0	1	4	2	0	0	0	0	0	0.00013	0.00058	0.00044	0	0	0.00029	0.00023	0	0	0	0	0	0.01225	0.05639	0.0429	0	0	0.02789	0.02269
ENSMUSG00000104616	0	NC_000069	chr3	+	41485733	41486195	463	1	0.0659	1	-0.54	0.687771	down	26	25	11	19	31	50	26	25	0.0188	0.01971	0.01011	0.01675	0.0257	0.03029	0.01818	0.02621	0.01634	0.00375	0.02509	0.00437	1.83723	1.91663	0.98312	1.62628	2.49947	2.95215	1.7661	2.58398	1.59082	0.36655	2.45043	0.4302
Gm11476	102634096	NC_000068	chr2	+	167553314	167607845	2019	4	0.066	1	-0.91	0.532185	down	8	2	8	6	9	7	23	20	0.00133	0.00036	0.00164	0.00121	0.00171	0.00097	0.00369	0.00475	0.00113	0.00047	0.00278	0.00151	0.12964	0.03516	0.16396	0.11777	0.16641	0.09478	0.35827	0.47405	0.11163	0.0473	0.27338	0.15068
Bcl11b	58208	NC_000078	chr12	-	107910403	108004139	11515	7	0.0661	NA	0.95	1.93187	up	19	9	4	3	4	6	4	0	0.00055	0.00029	0.00015	0.00011	0.00013	0.00015	0.00011	0	0.00028	0.00017	0.0001	6e-05	0.05398	0.02774	0.01437	0.01032	0.01297	0.01424	0.01092	0	0.0266	0.01707	0.00953	0.00563
AK140102	0	NC_000077	chr11	+	60871496	60872596	1101	1	0.0662	NA	0.93	1.90528	up	4	7	8	4	2	2	5	1	0.00122	0.00232	0.00309	0.00148	0.0007	0.00051	0.00147	0.00045	0.00203	0.00074	0.00078	0.00041	0.11886	0.22568	0.30068	0.14398	0.06781	0.04966	0.14283	0.04347	0.1973	0.07157	0.07594	0.03964
Gm42355	105247220	NC_000070	chr4	+	150512724	150516396	3588	2	0.0662	NA	-1	0.5	down	1	1	1	1	3	8	4	1	9e-05	0.0001	0.00012	0.00011	0.00032	0.00063	0.00036	0.00014	0.00011	1e-05	0.00036	0.00018	0.00912	0.00989	0.01153	0.01105	0.03121	0.06095	0.03506	0.01334	0.0104	0.00095	0.03514	0.01701
Gm33370	102636251	NC_000071	chr5	-	96897914	96942090	8031	11	0.0662	1	0.87	1.82766	up	24	19	7	4	7	12	5	2	0.00101	0.00086	0.00037	0.0002	0.00033	0.00042	0.0002	0.00012	0.00061	0.00033	0.00027	0.00012	0.09777	0.08398	0.03607	0.01974	0.03254	0.04085	0.01958	0.01192	0.05939	0.03238	0.02622	0.01121
AK036966	0	NC_000075	chr9	+	70268433	70272156	3724	1	0.0664	NA	-0.9	0.535887	down	0	0	0	0	2	1	1	1	0	0	0	0	0.0002	8e-05	9e-05	0.00013	0	0	0.00013	5e-05	0	0	0	0	0.02005	0.00734	0.00845	0.01285	0	0	0.01217	0.00499
ENSMUSG00000081389	0	NC_000068	chr2	+	15481912	15482341	430	1	0.0665	1	-0.37	0.773782	down	137	86	74	79	136	170	111	106	0.10443	0.07139	0.07084	0.07234	0.11834	0.10779	0.081	0.11669	0.07975	0.01426	0.10596	0.01496	10.4237	7.09918	7.12129	7.28086	11.8069	10.8076	8.11854	11.7969	7.98126	1.4119	10.6325	1.50713
Tbxas1	21391	NC_000072	chr6	+	38875404	39084590	9305	19	0.0665	1	0.71	1.6358	up	188	116	97	57	111	74	74	19	0.00664	0.00441	0.00434	0.00245	0.00448	0.00216	0.00253	0.00097	0.00446	0.00148	0.00254	0.00126	0.66102	0.44251	0.43137	0.24276	0.44532	0.2174	0.25011	0.09772	0.44442	0.14812	0.25264	0.12487
Gm10403	100038737	NC_000080	chr14	+	15456331	15458041	1711	1	0.0666	NA	-0.96	0.514057	down	0	0	1	0	4	6	0	2	0	0	0.00025	0	0.0009	0.00099	0	0.00058	6e-05	0.00011	0.00062	0.00039	0	0	0.02418	0	0.08727	0.09586	0	0.05594	0.00605	0.01047	0.05977	0.03757
Il1r2	16178	NC_000067	chr1	+	40074079	40125231	5739	16	0.0667	NA	-0.92	0.528509	down	4	3	2	2	7	3	9	9	0.00023	0.00018	0.00015	0.00014	0.00047	0.00015	0.00047	0.00075	0.00017	4e-05	0.00046	0.00021	0.0228	0.01856	0.01442	0.01381	0.04553	0.01429	0.04932	0.07505	0.0174	0.00362	0.04605	0.02157
Abcg1	11307	NC_000083	chr17	+	31057694	31117984	6277	15	0.0667	1	0.49	1.40444	up	244	313	226	329	274	281	160	143	0.01291	0.01795	0.0151	0.02122	0.0165	0.01243	0.00818	0.01105	0.0168	0.00312	0.01204	0.003	1.27177	1.76999	1.48988	2.07715	1.62954	1.22378	0.80166	1.09022	1.6522	0.3023	1.1863	0.29793
ENSMUSG00000095202	0	NC_000074	chr8	-	34307301	34307687	387	1	0.0667	1	0.48	1.39474	up	61	54	55	82	47	73	45	33	0.05296	0.05092	0.06049	0.08626	0.04657	0.05302	0.03766	0.04204	0.06266	0.01409	0.04482	0.00569	5.15691	4.95292	5.88095	8.39705	4.53371	5.15658	3.657	4.08068	6.09696	1.37201	4.35699	0.55608
Pdlim7	67399	NC_000079	chr13	-	55495795	55513676	4879	12	0.0668	1	0.33	1.25701	up	7455	4718	4731	5545	5494	5154	4875	3437	0.49828	0.34284	0.40139	0.45079	0.41816	0.2872	0.31442	0.33686	0.42333	0.05773	0.33916	0.04888	49.9905	34.3246	40.1253	45.0396	42.0363	28.8777	31.4244	33.7115	42.37	5.80876	34.0125	4.93801
Cyb5r4	266690	NC_000070	chr4	-	18843706	18845867	2162	1	0.0668	1	0.26	1.19748	up	928	777	685	575	773	809	672	426	0.1438	0.13046	0.13452	0.10808	0.13666	0.10458	0.10054	0.09623	0.12921	0.01313	0.1095	0.01595	14.0431	12.7569	13.1108	10.5399	13.3472	10.2292	9.77545	9.42939	12.6127	1.28565	10.6953	1.55712
Cyld	74256	NC_000074	chr8	+	88697001	88751946	12849	20	0.0668	1	-0.24	0.846745	down	1715	1591	1285	1154	1890	2720	1733	1134	0.04442	0.04456	0.04216	0.03627	0.056	0.05886	0.04328	0.04304	0.04185	0.00336	0.05029	0.00721	4.36683	4.39521	4.13837	3.55927	5.4911	5.78694	4.24182	4.22351	4.11492	0.3359	4.93584	0.71094
4933400F21Rik	74403	NC_000067	chr1	+	89676507	89679079	2573	1	0.0669	NA	-0.9	0.535887	down	0	0	0	0	1	1	2	1	0	0	0	0	0.00015	0.00011	0.00025	0.00019	0	0	0.00018	5e-05	0	0	0	0	0.01451	0.01062	0.02445	0.0186	0	0	0.01704	0.00512
Uqcr11	66594	NC_000076	chr10	-	80402997	80406830	641	3	0.0669	1	-0.24	0.846745	down	1298	1079	879	918	1159	1982	1236	1009	0.68035	0.61349	0.5832	0.5833	0.69252	0.86809	0.62455	0.77514	0.61508	0.03965	0.74008	0.09114	66.2503	59.7505	56.7449	56.7556	67.4982	84.5269	60.6434	75.3291	59.8753	3.87905	71.9994	8.90569
Mmd	67468	NC_000077	chr11	+	90187684	90278589	7108	10	0.0669	1	0.46	1.37554	up	1939	1892	2790	1810	1352	1856	2222	1246	0.09065	0.09576	0.16462	0.10273	0.07211	0.07219	0.10008	0.0854	0.11344	0.02986	0.08244	0.01153	8.92486	9.44827	16.2425	10.0915	7.10061	7.13806	9.8315	8.38881	11.1768	2.95373	8.11474	1.11856
AK137800	0	NC_000079	chr13	+	91653908	91657212	3305	1	0.0669	NA	-0.9	0.535887	down	0	0	0	0	1	1	2	1	0	0	0	0	0.00012	9e-05	0.0002	0.00015	0	0	0.00014	4e-05	0	0	0	0	0.0113	0.00827	0.01903	0.01448	0	0	0.01327	0.00399
Pak6	214230	NC_000068	chr2	+	118663027	118698020	5613	12	0.0669	1	0.74	1.67018	up	293	73	241	203	178	82	135	73	0.01736	0.00473	0.01802	0.01465	0.01206	0.00406	0.00777	0.0063	0.01369	0.00532	0.00755	0.00292	1.70783	0.46164	1.77671	1.43326	1.18384	0.39936	0.75642	0.62238	1.34486	0.52586	0.7405	0.28598
Ctcflos	74161	NC_000068	chr2	+	173110835	173133201	4694	6	0.0669	NA	0.98	1.97247	up	8	2	18	4	2	3	6	1	0.00057	0.00016	0.00163	0.00035	0.00016	0.00018	0.00041	0.00011	0.00068	0.00057	0.00021	0.00012	0.05576	0.01512	0.15868	0.03377	0.01591	0.01747	0.0402	0.01019	0.06583	0.0555	0.02094	0.01144
Gm9180	0	NC_000069	chr3	+	95622278	95622772	495	1	0.0669	1	-0.23	0.852635	down	4096	2934	2255	2675	3736	5050	3739	2647	2.77864	2.16106	1.93705	2.20336	2.89394	2.86506	2.44728	2.63387	2.27003	0.3106	2.71004	0.18214	270.723	210.394	188.511	214.162	281.753	278.892	237.56	255.905	220.948	30.3611	263.527	18.0321
ENSMUSG00000106135	0	NC_000071	chr5	+	21598740	21599547	808	1	0.0669	1	0.15	1.10957	up	1360	1043	910	949	1021	1321	1115	708	0.56533	0.47057	0.47899	0.47929	0.48472	0.45922	0.44713	0.43163	0.49855	0.03872	0.45567	0.01941	55.0679	45.8196	46.6043	46.5456	47.1716	44.6932	43.3997	41.9326	48.5093	3.79918	44.2993	1.92459
Cul1	26965	NC_000072	chr6	+	47452273	47526139	5635	23	0.0669	1	0.14	1.10191	up	2922	2762	2092	2064	2327	2994	2752	1644	0.16812	0.17209	0.15236	0.14402	0.15253	0.14386	0.1527	0.13852	0.15915	0.01143	0.1469	0.00602	16.9651	17.3984	15.3626	14.5158	15.4159	14.5247	15.3595	13.9617	16.0604	1.17064	14.8155	0.60622
Gm4851	0	NC_000067	chr1	+	45981548	45982012	465	1	0.067	1	0.21	1.15669	up	387	338	294	306	261	412	362	221	0.27961	0.26507	0.26892	0.26826	0.21504	0.24889	0.25224	0.23402	0.27047	0.00548	0.23755	0.01469	27.2288	25.8013	26.1632	26.0791	20.9534	24.2211	24.4838	22.7441	26.3181	0.54259	23.1006	1.40591
Sh3d2c1	0	NC_000068	chr2	+	23680218	23681121	904	1	0.067	NA	1	2	up	10	12	3	3	3	6	0	0	0.00343	0.00436	0.00137	0.00132	0.00113	0.00176	0	0	0.00262	0.00132	0.00072	0.00076	0.36191	0.47118	0.13732	0.13152	0.12389	0.18144	0	0	0.27548	0.14627	0.07633	0.079
Slc24a3	94249	NC_000068	chr2	+	145167712	145642166	4606	18	0.067	1	0.66	1.58008	up	360	326	298	396	127	150	327	246	0.02561	0.02533	0.02713	0.03417	0.01042	0.00887	0.02255	0.02579	0.02806	0.00359	0.01691	0.00737	2.55711	2.5123	2.67724	3.40718	1.02931	0.89026	2.23279	2.55588	2.78846	0.36227	1.67706	0.72798
AK036115	0	NC_000067	chr1	+	33922455	33924838	2384	1	0.0671	NA	-0.88	0.543367	down	0	0	0	0	1	2	4	0	0	0	0	0	0.00016	0.00024	0.00054	0	0	0	0.00024	0.0002	0	0	0	0	0.01566	0.02293	0.05277	0	0	0	0.02284	0.01916
Dnmt3l	54427	NC_000076	chr10	+	78041947	78063622	3134	18	0.0671	NA	0.97	1.95884	up	3	2	9	7	3	2	2	1	0.00032	0.00023	0.00117	0.00089	0.00037	0.00018	0.00021	0.00016	0.00065	0.00039	0.00023	8e-05	0.03132	0.02265	0.11883	0.08852	0.03573	0.01745	0.02007	0.01527	0.06533	0.03993	0.02213	0.00803
AK054092	0	NC_000077	chr11	-	30228800	30231668	2869	1	0.0671	NA	1	2	up	4	4	4	1	1	2	1	0	0.00047	0.00051	0.00059	0.00014	0.00013	0.0002	0.00011	0	0.00043	0.00017	0.00011	7e-05	0.04561	0.04949	0.05769	0.01381	0.01301	0.01906	0.01096	0	0.04165	0.01665	0.01076	0.00689
Clic5	224796	NC_000083	chr17	+	44134678	44280168	9767	7	0.0671	1	-0.37	0.773782	down	596	657	481	455	718	1352	757	407	0.02043	0.02444	0.02088	0.01894	0.0281	0.03877	0.02497	0.02039	0.02117	0.00202	0.02806	0.00677	1.99644	2.38772	2.03788	1.84618	2.74429	3.78412	2.43757	1.99417	2.06705	0.1984	2.74004	0.65915
AW011738	100382	NC_000070	chr4	+	156203270	156210007	4539	2	0.0671	1	0.53	1.44393	up	66	113	53	54	39	62	74	35	0.00489	0.00909	0.00494	0.00483	0.00329	0.0038	0.00529	0.00375	0.00594	0.00182	0.00403	0.00075	0.47572	0.88368	0.48318	0.47147	0.32075	0.37341	0.51274	0.36901	0.57851	0.17624	0.39398	0.07161
Rhcg	56315	NC_000073	chr7	-	79593363	79617657	2233	11	0.0671	NA	0.87	1.82766	up	1	0	1	5	0	0	0	0	0.00015	0	0.00019	0.00091	0	0	0	0	0.00031	0.00035	0	0	0.01465	0	0.01853	0.08874	0	0	0	0	0.03048	0.03434	0	0
AK038046	0	NC_000084	chr18	+	32944313	32948486	4174	1	0.0673	NA	-0.88	0.543367	down	0	0	0	0	2	4	1	0	0	0	0	0	0.00018	0.00027	8e-05	0	0	0	0.00013	0.0001	0	0	0	0	0.01789	0.0262	0.00753	0	0	0	0.01291	0.00996
Fnbp4	55935	NC_000068	chr2	-	90745149	90745828	680	1	0.0674	1	-0.62	0.650671	down	10	15	7	13	21	22	25	12	0.00494	0.0079	0.00438	0.00776	0.01163	0.00909	0.01192	0.00854	0.00624	0.0016	0.0103	0.0015	0.48113	0.783	0.42598	0.75763	1.15286	0.88443	1.15626	0.8445	0.61194	0.15983	1.00951	0.14574
Pafah2	100163	NC_000070	chr4	+	134396320	134427413	3768	14	0.0674	1	-0.17	0.888843	down	793	725	545	538	718	1115	870	515	0.0702	0.0696	0.0612	0.05756	0.07255	0.08243	0.07418	0.06694	0.06464	0.00542	0.07403	0.00555	6.88547	6.82976	5.98524	5.65842	7.11345	8.08935	7.26159	6.54072	6.33972	0.53099	7.25128	0.55371
Gabre	14404	NC_000086	chrX	-	72255999	72274822	4755	10	0.0676	1	0.95	1.93187	up	125	83	431	407	54	53	307	55	0.0088	0.00631	0.03823	0.03463	0.00431	0.00311	0.02085	0.00567	0.02199	0.01452	0.00848	0.0072	0.86006	0.61959	3.75079	3.39209	0.42395	0.3047	2.03054	0.55353	2.15563	1.42402	0.82818	0.69974
AK156392	0	NC_000073	chr7	-	74488579	74489889	1311	1	0.0677	NA	-0.89	0.539614	down	0	0	0	0	1	2	1	1	0	0	0	0	0.00029	0.00043	0.00025	0.00038	0	0	0.00034	7e-05	0	0	0	0	0.02848	0.0417	0.02399	0.0365	0	0	0.03267	0.00688
Sox4	20677	NC_000079	chr13	-	28948919	28953713	4795	1	0.0681	1	0.39	1.31039	up	6548	5883	4444	3512	5030	5879	4025	2027	0.45829	0.447	0.39396	0.29842	0.40213	0.344	0.27181	0.20794	0.39942	0.06317	0.30647	0.07326	44.6777	43.5501	38.3514	29.0262	39.1603	33.5169	26.3998	20.2299	38.9013	6.18059	29.8267	7.15149
Cela1	109901	NC_000081	chr15	-	100674422	100687920	1334	8	0.0681	1	0.77	1.70527	up	24	25	23	7	10	22	12	3	0.00591	0.00675	0.00732	0.00214	0.00283	0.00443	0.00288	0.00111	0.00553	0.00202	0.00281	0.00117	0.58861	0.66522	0.71346	0.20795	0.27984	0.45083	0.28291	0.10762	0.54381	0.19895	0.2803	0.12135
AK032580	0	NC_000074	chr8	+	71976689	71978837	2149	1	0.0681	NA	-0.95	0.517632	down	1	0	0	0	3	0	4	3	0.00016	0	0	0	0.00054	0	0.0006	0.00069	4e-05	7e-05	0.00046	0.00027	0.01522	0	0	0	0.05211	0	0.05854	0.06681	0.0038	0.00659	0.04437	0.02614
Gm21293	100861880	NC_000076	chr10	+	104142987	104145456	1300	3	0.0682	NA	0.87	1.82766	up	5	1	1	0	0	0	0	0	0.00128	0.00028	0.00033	0	0	0	0	0	0.00047	0.00048	0	0	0.12583	0.0273	0.03183	0	0	0	0	0	0.04624	0.04754	0	0
AK049471	0	NC_000074	chr8	-	68451200	68453982	2783	1	0.0682	NA	0.94	1.91853	up	4	6	0	1	0	0	1	0	0.00048	0.00079	0	0.00015	0	0	0.00012	0	0.00036	0.00031	3e-05	5e-05	0.04702	0.07653	0	0.01424	0	0	0.0113	0	0.03445	0.02968	0.00282	0.00489
Ahsg	11625	NC_000082	chr16	+	22892015	22899451	1514	7	0.0683	1	-0.92	0.528509	down	5	27	29	35	13	101	85	76	0.00111	0.00641	0.00791	0.00912	0.0033	0.01836	0.01791	0.02407	0.00614	0.00306	0.01591	0.00767	0.10805	0.63302	0.79263	0.91615	0.32054	1.82366	1.7657	2.40224	0.61246	0.30803	1.57803	0.76749
Cntn6	53870	NC_000072	chr6	+	104492704	104863406	6725	25	0.0684	NA	0.97	1.95884	up	0	2	8	8	1	0	2	0	0	0.00011	0.0005	0.00043	5e-05	0	9e-05	0	0.00026	0.00021	4e-05	4e-05	0	0.01056	0.04923	0.04714	0.00555	0	0.00935	0	0.02673	0.02179	0.00373	0.00396
Cenpk	60411	NC_000079	chr13	+	104228611	104252392	7991	12	0.0685	1	-0.27	0.82932	down	126	131	117	90	135	210	165	107	0.0051	0.00569	0.00591	0.00438	0.00626	0.00706	0.0063	0.00627	0.00527	0.00059	0.00647	0.00034	0.51587	0.5819	0.60587	0.44634	0.63067	0.7184	0.64939	0.64078	0.5375	0.0621	0.65981	0.03447
AK156172	0	NC_000067	chr1	+	103724345	103727233	2889	1	0.0686	NA	0.94	1.91853	up	5	4	1	0	0	1	0	0	0.00058	0.0005	0.00015	0	0	0.0001	0	0	0.00031	0.00024	3e-05	4e-05	0.05662	0.04915	0.01432	0	0	0.00946	0	0	0.03002	0.02356	0.00236	0.0041
AK137742	0	NC_000079	chr13	-	104030529	104033486	2958	1	0.0686	1	0.61	1.52626	up	19	15	21	15	14	14	14	6	0.00216	0.00185	0.00302	0.00207	0.00182	0.00133	0.00153	0.001	0.00228	0.00044	0.00142	0.0003	0.21015	0.18	0.29378	0.20096	0.17668	0.12938	0.14885	0.09707	0.22122	0.04329	0.138	0.029
Tmprss6	71753	NC_000081	chr15	-	78439667	78468648	3264	18	0.0686	NA	0.99	1.98618	up	7	1	6	11	2	1	5	0	0.0007	7e-05	0.00078	0.00138	0.00024	9e-05	0.0005	0	0.00073	0.00046	0.00021	0.00019	0.07016	0.01087	0.07607	0.13356	0.02287	0.00838	0.04818	0	0.07267	0.04343	0.01986	0.01828
Echdc3	67856	NC_000068	chr2	-	6188465	6213033	5932	5	0.0686	1	-0.41	0.752623	down	71	92	71	72	80	136	148	87	0.00397	0.00561	0.00503	0.00485	0.00512	0.00635	0.00802	0.00703	0.00486	0.00059	0.00663	0.00105	0.39159	0.55051	0.49528	0.48101	0.50345	0.62674	0.78466	0.70186	0.4796	0.05706	0.65418	0.10341
ENSMUSG00000084334	0	NC_000068	chr2	+	51544975	51546070	1096	1	0.0686	1	-0.47	0.721965	down	29	25	17	19	27	50	42	21	0.00874	0.00814	0.00647	0.00698	0.00935	0.01252	0.01211	0.00922	0.00758	0.0009	0.0108	0.00152	0.86568	0.80967	0.64185	0.68702	0.91964	1.24712	1.20521	0.91693	0.75105	0.09028	1.07222	0.15465
Toporsl	68274	NC_000070	chr4	+	52596274	52612430	2807	4	0.0686	NA	0.94	1.91853	up	5	4	0	1	0	1	0	0	0.0006	0.00052	0	0.00015	0	0.0001	0	0	0.00032	0.00025	3e-05	4e-05	0.05828	0.05058	0	0.01412	0	0.00974	0	0	0.03075	0.02436	0.00244	0.00422
Il4ra	16190	NC_000073	chr7	+	125552239	125579474	5827	11	0.0686	1	0.39	1.31039	up	2514	1637	1870	1770	1928	1429	1754	1124	0.14321	0.10135	0.13478	0.12273	0.12575	0.06834	0.09616	0.09395	0.12552	0.01574	0.09605	0.02034	14.1153	9.972	13.2798	12.0379	12.3517	6.70404	9.4669	9.23104	12.3513	1.55991	9.43843	2.00051
ENSMUSG00000090460	0	NC_000073	chr7	-	127286041	127286385	345	1	0.0686	1	-0.27	0.82932	down	697	527	471	578	645	909	805	609	0.67829	0.5573	0.5804	0.68377	0.71692	0.73993	0.75629	0.86999	0.62494	0.05671	0.77078	0.05896	66.0974	54.2213	56.4934	66.3946	69.7922	72.0268	73.3838	84.4749	60.8017	5.50428	74.9194	5.66393
Gm15541	105242887	NC_000073	chr7	-	27502718	27508122	2713	4	0.0687	1	0.75	1.68179	up	8	14	17	11	9	9	9	3	0.00095	0.00186	0.00253	0.00159	0.00123	0.00093	0.00103	0.00047	0.00173	0.00057	0.00092	0.00028	0.09647	0.18317	0.2593	0.16068	0.12384	0.09069	0.10433	0.05292	0.1749	0.05819	0.09295	0.02594
Gm38758	105242587	NC_000071	chr5	-	150599931	150610266	6224	3	0.069	1	0.29	1.22264	up	192	153	154	175	153	177	162	108	0.01036	0.00897	0.01052	0.01137	0.00938	0.00798	0.00839	0.00853	0.0103	0.00086	0.00857	0.00051	1.00926	0.87257	1.02387	1.11427	0.91767	0.77742	0.81859	0.83039	1.00499	0.08639	0.83602	0.05108
Perm1/AW011738	0	NC_000070	chr4	+	156203304	156205151	1848	1	0.0691	1	0.53	1.44393	up	45	68	38	32	25	38	49	22	0.00819	0.01343	0.00869	0.00707	0.00519	0.00569	0.0086	0.00578	0.00934	0.00243	0.00632	0.00134	0.79668	1.30613	0.8509	0.68623	0.50502	0.56212	0.83391	0.56971	0.90999	0.23629	0.61769	0.12731
Ccsap	73420	NC_000074	chr8	-	123838553	123860209	4503	5	0.0691	1	-0.41	0.752623	down	109	142	86	69	141	229	127	100	0.00812	0.0115	0.00807	0.00623	0.01197	0.01426	0.00912	0.01093	0.00848	0.0019	0.01157	0.00186	0.79195	1.11935	0.7903	0.60725	1.16892	1.39022	0.887	1.06274	0.82721	0.18462	1.12722	0.18219
Gm15478	100042458	NC_000071	chr5	+	67642401	67646776	2172	2	0.0692	NA	0.99	1.98618	up	3	4	3	3	1	0	2	1	0.00046	0.00067	0.00059	0.00056	0.00018	0	0.0003	0.00023	0.00057	8e-05	0.00018	0.00011	0.04519	0.06537	0.05716	0.05474	0.01719	0	0.02896	0.02203	0.05561	0.00719	0.01704	0.01069
Scara5	71145	NC_000080	chr14	+	65666403	65765489	6756	12	0.0693	NA	-0.97	0.510506	down	1	0	2	1	0	1	14	13	5e-05	0	0.00013	6e-05	0	4e-05	0.00067	0.00094	6e-05	5e-05	0.00041	0.0004	0.00484	0	0.01225	0.00587	0	0.00405	0.06517	0.09208	0.00574	0.00436	0.04032	0.03949
Cd109	235505	NC_000075	chr9	+	78615546	78716260	6907	33	0.0693	1	-0.54	0.687771	down	1681	1415	990	1847	2033	2513	2003	2668	0.07969	0.07252	0.05902	0.10598	0.10952	0.09908	0.09129	0.18561	0.0793	0.0171	0.12137	0.03765	7.9625	7.27186	5.93118	10.5975	10.9879	9.94609	9.12042	18.4853	7.94075	1.69885	12.1349	3.72562
Gm10609	100038368	NC_000075	chr9	+	114933425	114935988	2564	1	0.0693	1	-0.59	0.664343	down	31	29	16	15	21	45	49	36	0.00404	0.00394	0.00263	0.00234	0.0031	0.00483	0.00619	0.00689	0.00324	0.00076	0.00525	0.00145	0.39556	0.40147	0.25822	0.23184	0.30575	0.47978	0.60104	0.67191	0.32177	0.07734	0.51462	0.13879
Fbxo5	67141	NC_000076	chr10	-	5799158	5805600	2005	6	0.0694	1	-0.42	0.747425	down	376	367	192	181	398	617	342	268	0.06266	0.06658	0.04063	0.03665	0.07588	0.08611	0.05503	0.06555	0.05163	0.01314	0.07064	0.01158	6.13542	6.49726	3.96262	3.57757	7.41029	8.41241	5.36457	6.39661	5.04322	1.28676	6.89597	1.13563
Ate1	11907	NC_000073	chr7	-	130391493	130520371	9012	16	0.0695	1	0.37	1.29235	up	2716	2932	1553	2075	2027	2777	1523	1356	0.10076	0.11774	0.07297	0.09337	0.08579	0.08611	0.05442	0.07364	0.09621	0.01607	0.07499	0.0129	9.86006	11.5484	7.13093	9.12475	8.39652	8.42372	5.31498	7.20059	9.41603	1.58514	7.33395	1.26597
Gm19589	100503197	NC_000067	chr1	+	88551517	88562167	2624	6	0.0696	NA	0.99	1.98618	up	12	6	2	1	3	2	0	0	0.00154	0.00083	0.00032	0.00016	0.00044	0.0002	0	0	0.00071	0.00054	0.00016	0.00018	0.14962	0.08116	0.03154	0.0151	0.04268	0.02084	0	0	0.06935	0.05233	0.01588	0.01766
Adamts15	235130	NC_000075	chr9	-	30899155	30922452	11257	11	0.0696	1	0.87	1.82766	up	112	115	407	358	54	152	270	65	0.00334	0.00371	0.01538	0.01292	0.00183	0.0038	0.00775	0.00283	0.00884	0.00538	0.00405	0.00225	0.32551	0.36262	1.49612	1.26033	0.17908	0.36912	0.75434	0.27633	0.86115	0.52392	0.39472	0.21823
Tor3a	30935	NC_000067	chr1	-	156653617	156674356	3892	9	0.0697	1	-0.24	0.846745	down	880	917	582	590	922	1332	990	595	0.07543	0.08544	0.06338	0.06139	0.09034	0.0956	0.08202	0.07443	0.07141	0.00972	0.0856	0.00806	7.39743	8.36325	6.18794	6.00763	8.84351	9.3558	7.99992	7.316	6.98906	0.95658	8.37881	0.7816
Ppp1ca	19045	NC_000085	chr19	+	4192157	4195424	1438	8	0.0697	1	-0.14	0.907519	down	6424	6084	4658	4706	5986	8633	6694	4864	1.4915	1.53481	1.37013	1.32711	1.58827	1.67544	1.49837	1.6576	1.43089	0.08505	1.60492	0.0696	146.156	150.179	134.041	129.693	155.398	164.117	146.403	161.869	140.017	8.4151	156.947	6.8776
Gm14285	102632893	NC_000068	chr2	+	131561367	131563183	1817	1	0.0697	1	-0.91	0.532185	down	11	3	8	9	6	11	35	26	0.00204	0.0006	0.00187	0.00202	0.00127	0.00169	0.00625	0.00706	0.00163	0.0006	0.00407	0.00261	0.19807	0.05861	0.18219	0.1963	0.12327	0.1655	0.60581	0.68478	0.15879	0.05817	0.39484	0.25245
Ighmbp2	20589	NC_000085	chr19	-	3259076	3283017	5949	15	0.0698	1	0.28	1.21419	up	356	334	300	292	312	355	344	153	0.01981	0.02014	0.021	0.01964	0.01964	0.01648	0.01843	0.01255	0.02015	0.00052	0.01678	0.00269	1.95784	1.99288	2.08676	1.94519	1.95784	1.6313	1.8186	1.23077	1.99567	0.05542	1.65963	0.27337
4930456J16Rik	74887	NC_000073	chr7	+	119896693	119898372	1680	1	0.0698	NA	-0.88	0.543367	down	1	4	4	5	13	8	11	4	0.0002	0.00087	0.00101	0.00122	0.00297	0.00134	0.00212	0.00117	0.00082	0.00038	0.0019	0.00071	0.01947	0.08451	0.09852	0.11795	0.28887	0.13018	0.20592	0.11394	0.08011	0.03697	0.18473	0.06943
Eef1a1	13627	NC_000075	chr9	-	78478449	78489151	3290	4	0.0698	1	0.1	1.07177	up	107227	97978	84488	83012	89555	119178	106386	65238	10.9517	10.8615	10.9235	10.2943	10.441	10.1756	10.4781	9.77032	10.7578	0.26953	10.2163	0.28267	1066.3	1057.09	1062.66	999.928	1016.16	990.261	1016.98	948.93	1046.49	27.0843	993.082	27.6623
Gm36892	102640947	NC_000078	chr12	-	80113577	80116182	1056	2	0.0699	NA	0.99	1.98618	up	3	4	5	1	1	2	1	0	0.00096	0.00138	0.00193	0.00039	0.00036	0.00053	0.00031	0	0.00117	0.00056	0.0003	0.00019	0.09295	0.13445	0.19593	0.03753	0.03535	0.05177	0.02978	0	0.11521	0.05791	0.02923	0.01871
D630029K05Rik	103175	NC_000076	chr10	+	116966366	116969105	2041	3	0.07	NA	0.94	1.91853	up	5	4	9	3	2	1	2	3	0.00082	0.00072	0.00186	0.0006	0.00038	0.00014	0.00032	0.00072	0.001	0.0005	0.00039	0.00021	0.08015	0.06957	0.18247	0.05825	0.03658	0.01339	0.03082	0.07034	0.09761	0.0496	0.03778	0.02065
ENSMUSG00000104177	0	NC_000069	chr3	+	12631260	12631845	586	1	0.07	1	0.38	1.30134	up	72	61	51	56	35	75	52	38	0.03866	0.03401	0.03465	0.03612	0.02164	0.03293	0.02696	0.02983	0.03586	0.00179	0.02784	0.00416	4.01981	3.69497	3.60137	3.78717	2.22965	3.49875	2.7908	3.10324	3.77583	0.15543	2.90561	0.46394
AK087131	0	NC_000072	chr6	+	7853871	7855742	1872	1	0.07	1	-0.7	0.615572	down	9	10	5	6	18	13	18	8	0.00162	0.00195	0.00114	0.00131	0.00369	0.00195	0.00312	0.00211	0.0015	0.00031	0.00272	0.00072	0.15729	0.18961	0.11052	0.12702	0.35895	0.18984	0.30241	0.20451	0.14611	0.0302	0.26393	0.06987
ENSMUSG00000096536	0	NC_000079	chr13	+	65416599	65417147	549	1	0.0701	1	0.5	1.41421	up	41	41	23	29	20	29	24	25	0.02512	0.02727	0.01783	0.02159	0.01398	0.01481	0.01416	0.02245	0.02295	0.00359	0.01635	0.00354	2.44333	2.65088	1.73361	2.09339	1.35995	1.44403	1.37487	2.1792	2.2303	0.34918	1.58951	0.34193
Gm16861	100503704	NC_000082	chr16	-	4935050	4939585	1645	3	0.0701	1	-0.3	0.812252	down	119	102	82	78	105	196	130	87	0.02374	0.02242	0.02084	0.01901	0.02423	0.03277	0.02484	0.02583	0.0215	0.00177	0.02692	0.00343	2.36675	2.20096	2.06274	1.87911	2.38281	3.25716	2.48543	2.53095	2.12739	0.17925	2.66409	0.34659
St3gal6	54613	NC_000082	chr16	-	58468125	58524255	8175	18	0.0701	1	0.39	1.31039	up	2138	1560	1601	1801	1209	1389	1867	1243	0.08755	0.069	0.08256	0.08915	0.05646	0.04736	0.07312	0.07411	0.08206	0.00792	0.06276	0.01132	8.5564	6.77353	8.104	8.73071	5.52084	4.64477	7.18257	7.27634	8.04116	0.76678	6.15613	1.11761
Nhej1	75570	NC_000067	chr1	-	74967139	75046653	1067	5	0.0703	1	-0.32	0.80107	down	72	56	48	46	71	100	82	50	0.02208	0.01905	0.01877	0.01728	0.02536	0.02597	0.02441	0.02271	0.01929	0.00174	0.02461	0.00123	2.2077	1.86295	1.86154	1.70851	2.48405	2.56203	2.41698	2.24251	1.91018	0.18288	2.42639	0.11792
Zfp771	244216	NC_000073	chr7	+	127244480	127254807	1434	4	0.0703	1	-0.4	0.757858	down	238	166	163	146	159	348	304	215	0.05545	0.04217	0.04799	0.0413	0.04256	0.06759	0.06792	0.07328	0.04673	0.00565	0.06284	0.01192	5.42999	4.10901	4.70364	4.03485	4.13918	6.63406	6.66726	7.17495	4.56937	0.56043	6.15386	1.18276
ENSMUSG00000068631	0	NC_000074	chr8	+	13895816	13896613	378	2	0.0704	1	-0.26	0.835088	down	169	144	118	97	161	205	186	130	0.1493	0.13808	0.13239	0.10413	0.16176	0.15115	0.15863	0.16709	0.13098	0.01665	0.15966	0.00577	14.6274	13.5223	12.9177	10.1696	15.9001	14.8256	15.4755	16.4581	12.8092	1.64267	15.6648	0.59685
Lrg1	76905	NC_000083	chr17	-	56119678	56121946	1395	2	0.0705	1	-0.83	0.562529	down	10	8	3	2	11	25	14	4	0.00241	0.00209	0.00092	0.00059	0.00303	0.00504	0.00325	0.00141	0.0015	0.00076	0.00318	0.00129	0.23453	0.20356	0.08899	0.05682	0.29436	0.48991	0.31563	0.13722	0.14597	0.07476	0.30928	0.12499
Gm10387	100038730	NC_000077	chr11	+	79730197	79731739	1543	1	0.0707	1	-0.53	0.692555	down	21	16	14	24	28	42	27	25	0.00458	0.0037	0.00386	0.00635	0.00696	0.00765	0.00562	0.00799	0.00462	0.00105	0.00705	0.00091	0.44527	0.36807	0.37545	0.61641	0.67742	0.7441	0.55033	0.77536	0.4513	0.09997	0.6868	0.08637
Recql	19691	NC_000072	chr6	-	142350342	142387116	7786	18	0.0708	1	-0.23	0.852635	down	768	605	451	500	691	948	711	565	0.03243	0.02778	0.02416	0.02568	0.03322	0.03361	0.0289	0.03504	0.02751	0.00312	0.03269	0.00229	3.22714	2.75816	2.39694	2.54495	3.31307	3.32846	2.87196	3.47267	2.7318	0.31349	3.24654	0.22505
AK139621	0	NC_000076	chr10	+	31398923	31414401	781	3	0.0709	1	0.47	1.38511	up	62	56	32	48	26	55	36	34	0.02669	0.02612	0.01744	0.02511	0.01278	0.01976	0.01495	0.02134	0.02384	0.00374	0.01721	0.00347	2.59724	2.54516	1.69549	2.43565	1.24276	1.92513	1.44969	2.08333	2.31839	0.36433	1.67523	0.34165
Tbc1d8b	245638	NC_000086	chrX	+	139684960	139754221	8281	21	0.071	1	-0.18	0.882703	down	1129	1089	862	866	1035	1535	1362	915	0.04503	0.04718	0.04357	0.04206	0.04728	0.05126	0.05235	0.05337	0.04446	0.00189	0.05106	0.00231	4.46049	4.66792	4.30745	4.14437	4.66578	5.06728	5.1727	5.28771	4.39506	0.19317	5.04837	0.23424
LOC105243781	105243781	NC_000085	chr19	+	43523611	43526305	2695	1	0.0711	1	0.4	1.31951	up	79	94	58	81	49	100	69	42	0.00901	0.01189	0.00857	0.01144	0.00672	0.00978	0.00761	0.00725	0.01023	0.00145	0.00784	0.00116	0.95905	1.23808	0.89056	1.19111	0.67874	1.01436	0.80522	0.7458	1.0697	0.14784	0.81103	0.12563
Pkd1l1	171395	NC_000077	chr11	-	8813839	8974367	11669	52	0.0712	NA	-0.94	0.521233	down	4	5	2	0	9	9	3	9	0.00012	0.00014	7e-05	0	0.00028	0.0002	8e-05	0.00037	8e-05	5e-05	0.00023	0.00011	0.01121	0.01521	0.00709	0	0.02879	0.02108	0.00809	0.03691	0.00838	0.00562	0.02372	0.01062
AK035058	0	NC_000068	chr2	+	4413771	4419074	5304	1	0.0712	NA	0.94	1.91853	up	3	4	0	2	0	0	1	0	0.00019	0.00028	0	0.00015	0	0	6e-05	0	0.00015	0.0001	2e-05	3e-05	0.0185	0.02677	0	0.01494	0	0	0.00593	0	0.01505	0.00969	0.00148	0.00257
Rnf114	81018	NC_000068	chr2	+	167492645	167516173	4849	8	0.0712	1	0.14	1.10191	up	1425	1185	981	1036	1117	1386	1257	791	0.09761	0.08794	0.08539	0.08634	0.08737	0.07954	0.08316	0.07949	0.08932	0.00487	0.08239	0.00324	9.61465	8.6745	8.37168	8.46704	8.59939	7.81377	8.15279	7.80645	8.78197	0.49306	8.0931	0.32407
Dlgap4	228836	NC_000068	chr2	+	156613633	156764363	15839	20	0.0713	1	0.29	1.22264	up	3074	2232	2231	2662	2561	2828	2180	1501	0.06433	0.05079	0.05921	0.06762	0.06118	0.04966	0.04424	0.04613	0.06049	0.00635	0.0503	0.00657	6.34961	5.00201	5.82864	6.66046	6.03599	4.88091	4.32865	4.53505	5.96018	0.62798	4.94515	0.65998
AK155642	0	NC_000071	chr5	+	36618701	36621255	2555	1	0.0713	1	0.45	1.36604	up	42	39	50	39	30	40	42	23	0.00517	0.00534	0.00792	0.00581	0.00442	0.00417	0.0052	0.00424	0.00606	0.0011	0.00451	0.00041	0.53781	0.54182	0.80979	0.60492	0.43833	0.42798	0.51699	0.43079	0.62358	0.11075	0.45352	0.03684
Igfbp3	16009	NC_000077	chr11	-	7211704	7213384	1681	1	0.0714	NA	0.87	1.82766	up	10	5	12	10	2	7	9	1	0.00199	0.00109	0.00304	0.00243	0.00046	0.00117	0.00174	0.00029	0.00214	0.00071	0.00091	0.00058	0.19463	0.10558	0.2954	0.23575	0.04441	0.11384	0.16838	0.02847	0.20784	0.06906	0.08877	0.05606
Aldh3b1	67689	NC_000085	chr19	-	3913491	3930817	2028	11	0.0714	1	-0.39	0.76313	down	120	128	116	81	118	190	179	145	0.01945	0.02271	0.0243	0.01605	0.02215	0.02622	0.02829	0.03494	0.02063	0.00317	0.0279	0.00463	1.93591	2.24037	2.36693	1.58285	2.1721	2.56115	2.77593	3.4216	2.03152	0.30272	2.73269	0.45281
AK052553	0	NC_000086	chrX	-	64274510	64275207	698	1	0.0714	NA	0.94	1.91853	up	3	0	4	3	0	0	0	1	0.00145	0	0.00244	0.00175	0	0	0	0.00071	0.00141	0.00089	0.00018	0.00031	0.14062	0	0.23714	0.17033	0	0	0	0.06856	0.13702	0.08649	0.01714	0.02969
ENSMUSG00000090114	0	NC_000069	chr3	+	154132340	154132790	451	1	0.0715	1	0.34	1.26576	up	129	147	81	89	99	118	103	60	0.09616	0.11895	0.07632	0.08057	0.08425	0.07351	0.07403	0.0656	0.093	0.0167	0.07435	0.00662	9.35802	11.5696	7.43197	7.82055	8.19455	7.15245	7.18264	6.36655	9.04504	1.62579	7.22405	0.64885
Bicd2	76895	NC_000079	chr13	+	49341549	49387026	6723	8	0.0716	1	-0.25	0.840896	down	3986	3347	2558	2982	3999	5580	3652	3289	0.19876	0.18125	0.16167	0.18053	0.22779	0.23237	0.17558	0.2403	0.18055	0.01312	0.21901	0.02547	19.3975	17.6714	15.7447	17.578	22.2052	22.6893	17.0841	23.4116	17.5979	1.29217	21.3475	2.49867
Jph3	57340	NC_000074	chr8	+	121729623	121794276	4723	7	0.0717	NA	0.89	1.85318	up	5	6	5	6	2	4	1	3	0.00036	0.00046	0.00045	0.00052	0.00016	0.00024	7e-05	0.00031	0.00045	6e-05	0.0002	9e-05	0.03464	0.04509	0.04381	0.05035	0.01581	0.02315	0.00666	0.0304	0.04347	0.00566	0.01901	0.0088
Igh-VJ558	16061	NC_000078	chr12	-	113258703	114288636	2674	11	0.0718	NA	0.99	1.98618	up	3	2	4	2	1	1	0	1	0.00038	0.00027	0.00061	0.00031	0.00014	0.00011	0	0.00018	0.00039	0.00013	0.00011	7e-05	0.03671	0.02655	0.0619	0.02964	0.01396	0.01022	0	0.0179	0.0387	0.01389	0.01052	0.00665
Apoc2	11813	NC_000073	chr7	-	19671579	19681423	932	7	0.0718	NA	0.95	1.93187	up	21	8	9	2	7	6	1	1	0.00758	0.00313	0.00411	0.00088	0.00288	0.00181	0.00035	0.00053	0.00392	0.00241	0.00139	0.00103	0.73718	0.30469	0.3996	0.08504	0.28038	0.17599	0.03374	0.05135	0.38163	0.23485	0.13537	0.10008
AK086374	0	NC_000081	chr15	-	26772424	26774026	1603	1	0.0719	NA	0.92	1.89212	up	0	6	3	1	0	1	0	0	0	0.00137	0.0008	0.00025	0	0.00018	0	0	0.00061	0.00053	5e-05	8e-05	0	0.13286	0.07744	0.02472	0	0.01705	0	0	0.05875	0.05112	0.00426	0.00738
Ccl17	20295	NC_000074	chr8	+	94807404	94812038	2692	4	0.0719	1	-0.91	0.532185	down	41	23	28	86	79	56	64	218	0.00494	0.00299	0.00427	0.01273	0.01095	0.00567	0.00762	0.03934	0.00623	0.00382	0.01589	0.01367	0.49829	0.30327	0.43041	1.26604	1.09552	0.56867	0.7477	3.87535	0.6245	0.37695	1.57181	1.34337
Cxcl14	57266	NC_000079	chr13	-	56288643	56296792	2464	5	0.072	1	0.81	1.75321	up	275	157	98	46	105	40	118	25	0.03693	0.02301	0.01681	0.00749	0.01618	0.0045	0.01532	0.00496	0.02106	0.0107	0.01024	0.00552	3.65143	2.26171	1.64582	0.73985	1.5908	0.44378	1.50614	0.48554	2.0747	1.0591	1.00657	0.54293
Nr1h5	381463	NC_000069	chr3	-	102939658	102964290	3256	12	0.0721	NA	-0.85	0.554785	down	0	0	0	0	1	0	1	6	0	0	0	0	0.00012	0	0.0001	0.00086	0	0	0.00027	0.00034	0	0	0	0	0.01147	0	0.00966	0.08819	0	0	0.02733	0.03541
AK132557	0	NC_000080	chr14	+	63837423	63841254	3832	1	0.0722	NA	0.84	1.79005	up	10	3	11	9	4	6	4	3	0.00088	0.00029	0.00122	0.00096	0.0004	0.00044	0.00034	0.00039	0.00084	0.00034	0.00039	4e-05	0.08538	0.02779	0.11879	0.09308	0.03897	0.0428	0.03283	0.03746	0.08126	0.03326	0.03802	0.00357
1700048M11Rik	100503166	NC_000082	chr16	-	92308858	92312466	341	2	0.0724	NA	-0.98	0.50698	down	1	1	0	2	2	4	6	3	0.00099	0.00107	0	0.00239	0.00225	0.0033	0.00571	0.00434	0.00111	0.00085	0.0039	0.00128	0.09594	0.10409	0	0.23243	0.21895	0.32067	0.55338	0.42101	0.10811	0.08262	0.3785	0.12368
Agtpbp1	67269	NC_000079	chr13	-	59449534	59585227	18531	33	0.0726	1	0.26	1.19748	up	962	1074	970	888	736	1150	1077	620	0.01707	0.02068	0.0218	0.01908	0.01485	0.01706	0.01845	0.01606	0.01966	0.00178	0.01661	0.00132	1.69843	2.05724	2.16605	1.89906	1.48267	1.69648	1.82785	1.60111	1.9552	0.17603	1.65203	0.12665
AK086259	0	NC_000077	chr11	+	59711736	59714787	3052	1	0.073	NA	0.89	1.85318	up	6	8	4	4	4	3	2	1	0.00066	0.00091	0.00056	0.00052	0.0005	0.00025	0.00021	0.00016	0.00066	0.00015	0.00028	0.00013	0.06432	0.09304	0.05423	0.05194	0.04893	0.02687	0.02061	0.01568	0.06588	0.01636	0.02802	0.01271
Rnase10	75019	NC_000080	chr14	+	51007751	51010761	1668	3	0.073	NA	-0.86	0.550953	down	2	9	3	2	10	15	6	8	0.0004	0.00197	0.00077	0.00049	0.0023	0.00253	0.00117	0.00236	0.00091	0.00063	0.00209	0.00054	0.03923	0.19152	0.07443	0.04752	0.22381	0.24584	0.11313	0.22952	0.08818	0.06107	0.20308	0.05256
Dlk2	106565	NC_000083	chr17	+	46297248	46303271	2693	6	0.073	1	0.76	1.69349	up	36	20	18	9	20	11	11	4	0.00444	0.00271	0.00285	0.00136	0.00285	0.00113	0.00132	0.00073	0.00284	0.00109	0.00151	0.0008	0.43736	0.26362	0.27659	0.13244	0.27724	0.11166	0.12846	0.07108	0.2775	0.10816	0.14711	0.07797
Stx7	53331	NC_000076	chr10	+	24149290	24190222	3790	10	0.0731	1	0.16	1.11729	up	2171	1954	1550	1441	1702	2367	1704	1171	0.18599	0.18208	0.16808	0.14999	0.16667	0.17029	0.14107	0.14719	0.17153	0.01411	0.15631	0.01243	18.741	18.3005	16.9234	15.0678	16.7644	17.0729	14.1401	14.7859	17.2582	1.43136	15.6908	1.25362
Dlx3	13393	NC_000077	chr11	+	95120117	95125296	2609	3	0.0732	NA	-0.97	0.510506	down	2	0	3	0	4	1	21	3	0.00026	0	0.00049	0	0.00059	0.00011	0.00261	0.00057	0.00019	0.0002	0.00097	0.00097	0.02508	0	0.04758	0	0.05723	0.01048	0.25314	0.05503	0.01817	0.01983	0.09397	0.09377
Cdca3	14793	NC_000072	chr6	+	124829547	124833701	2914	5	0.0732	1	-0.34	0.790041	down	709	607	361	371	654	1000	607	527	0.08136	0.07556	0.05226	0.05184	0.08533	0.09545	0.067	0.08838	0.06526	0.01336	0.08404	0.0105	7.96027	7.39397	5.12641	5.04555	8.37828	9.38123	6.55122	8.65467	6.38155	1.31126	8.24135	1.04229
Ttc6	70846	NC_000078	chr12	+	57564113	57737928	6682	33	0.0733	1	0.88	1.84038	up	13	6	24	8	6	5	12	2	0.00062	0.00033	0.0015	0.00047	0.00034	0.00021	0.00058	0.00015	0.00073	0.00046	0.00032	0.00017	0.06365	0.03187	0.14863	0.04745	0.03352	0.02046	0.05648	0.01432	0.0729	0.04514	0.0312	0.01616
AK029050	0	NC_000084	chr18	-	80146450	80149100	2651	1	0.0733	1	0.54	1.45397	up	26	22	17	28	17	20	20	11	0.00329	0.00303	0.00273	0.00431	0.00246	0.00212	0.00245	0.00205	0.00334	0.00059	0.00227	0.00019	0.32087	0.29457	0.26536	0.41857	0.23939	0.20624	0.23727	0.19857	0.32484	0.05757	0.22037	0.01818
4930519P11Rik	74721	NC_000068	chr2	-	154611811	154613437	1627	1	0.0733	NA	-0.93	0.524858	down	3	2	2	1	3	13	5	3	0.00062	0.00045	0.00052	0.00025	0.00071	0.00225	0.001	0.00091	0.00046	0.00014	0.00122	0.00061	0.06033	0.04363	0.05087	0.02436	0.06883	0.21843	0.09665	0.08824	0.0448	0.0132	0.11804	0.05883
Oprl1	18389	NC_000068	chr2	+	181714806	181720985	3963	7	0.0733	1	0.79	1.72907	up	28	17	51	48	9	34	33	11	0.00233	0.00154	0.00545	0.00494	0.00087	0.00236	0.00269	0.00132	0.00357	0.00166	0.00181	0.00074	0.23116	0.15227	0.53253	0.48	0.08478	0.23453	0.26189	0.13283	0.34899	0.16081	0.17851	0.07239
Cd163	93671	NC_000072	chr6	+	124304631	124330529	5488	16	0.0734	NA	0.98	1.97247	up	1	2	7	5	1	0	2	1	6e-05	0.00013	0.00054	0.00037	7e-05	0	0.00012	9e-05	0.00027	0.00019	7e-05	4e-05	0.00596	0.01294	0.05278	0.03611	0.0068	0	0.01146	0.00872	0.02695	0.01863	0.00674	0.00423
Rel	19696	NC_000077	chr11	-	23736847	23770993	8966	10	0.0735	1	0.2	1.1487	up	423	390	357	309	334	474	400	214	0.01581	0.01578	0.01682	0.01388	0.01425	0.01475	0.0144	0.01166	0.01557	0.00106	0.01376	0.00123	1.54352	1.54399	1.64765	1.36579	1.39064	1.4452	1.40309	1.14221	1.52524	0.10136	1.34529	0.11898
Lrrc17	74511	NC_000071	chr5	+	21543527	21575911	3647	5	0.0736	1	-0.95	0.517632	down	31	2	13	11	20	9	102	38	0.00286	0.00017	0.00148	0.00123	0.0021	0.0007	0.00903	0.00512	0.00144	0.00096	0.00424	0.00319	0.2781	0.01947	0.1475	0.11953	0.20472	0.06746	0.8796	0.49863	0.14115	0.09229	0.4126	0.31138
AK135583	0	NC_000067	chr1	-	125419965	125422160	2196	1	0.0738	NA	0.88	1.84038	up	8	3	7	7	2	4	5	1	0.00122	0.0005	0.00128	0.00117	0.00028	0.00051	0.00074	0.00022	0.00104	0.00032	0.00044	0.00021	0.11919	0.04849	0.13191	0.12633	0.034	0.04979	0.07161	0.02179	0.10648	0.03378	0.0443	0.01863
A930003A15Rik	68162	NC_000082	chr16	-	19876570	19884274	1123	2	0.0739	NA	-0.98	0.50698	down	0	2	0	1	3	5	3	2	0	0.00065	0	0.00036	0.00094	0.00116	0.00087	0.00088	0.00025	0.00027	0.00096	0.00012	0	0.06322	0	0.03529	0.09973	0.12171	0.08402	0.08523	0.02463	0.02653	0.09767	0.01519
ENSMUSG00000104739	0	NC_000071	chr5	+	57229266	57230615	1350	1	0.0739	1	-0.59	0.664343	down	15	20	9	15	27	30	19	23	0.0036	0.0053	0.00279	0.00444	0.00747	0.00611	0.00442	0.0082	0.00403	0.00094	0.00655	0.00144	0.36352	0.52587	0.27587	0.44033	0.74661	0.60749	0.44263	0.81531	0.4014	0.09247	0.65301	0.14268
Card11	108723	NC_000071	chr5	-	140872990	141000596	4880	25	0.0739	1	0.95	1.93187	up	22	35	13	8	17	11	1	1	0.00146	0.00257	0.00106	0.00067	0.00133	0.00058	7e-05	0.0001	0.00144	0.00071	0.00052	0.00051	0.14749	0.25458	0.11023	0.06497	0.13005	0.06162	0.00644	0.00981	0.14432	0.07005	0.05198	0.0501
BC052040	399568	NC_000068	chr2	+	115581618	115778768	7559	14	0.0741	1	0.36	1.28343	up	173	167	108	93	106	115	141	81	0.00748	0.00787	0.00588	0.00487	0.00519	0.00413	0.00594	0.00512	0.00652	0.00121	0.00509	0.00064	0.74878	0.78421	0.59123	0.48758	0.52349	0.41589	0.58665	0.5128	0.65295	0.11997	0.50971	0.06108
H1fx	243529	NC_000072	chr6	-	87980421	87981637	1217	1	0.0741	1	-0.51	0.702222	down	106	97	146	89	106	236	237	138	0.02924	0.029	0.05074	0.02984	0.03337	0.05443	0.06293	0.05568	0.0347	0.00926	0.0516	0.01102	2.84962	2.82917	4.9643	2.89817	3.25149	5.30116	6.12465	5.42648	3.38531	0.91197	5.02595	1.07145
Rexo2	104444	NC_000075	chr9	-	48468512	48480714	2477	7	0.0743	1	-0.21	0.864537	down	1747	1615	1221	1304	1732	2446	1715	1458	0.22523	0.22595	0.20006	0.20398	0.25555	0.26416	0.21426	0.27626	0.21381	0.01187	0.25256	0.0233	23.0748	23.1433	20.3979	20.8629	26.1029	26.9948	21.7752	28.1683	21.8697	1.25041	25.7603	2.41461
AK089352	0	NC_000068	chr2	+	158458670	158461709	3040	1	0.0744	NA	0.94	1.91853	up	2	3	1	1	0	1	0	0	0.00022	0.00036	0.00014	0.00013	0	9e-05	0	0	0.00021	9e-05	2e-05	4e-05	0.02152	0.03503	0.01361	0.01304	0	0.00899	0	0	0.0208	0.00887	0.00225	0.00389
Npw	381073	NC_000083	chr17	-	24657330	24658457	638	2	0.0745	NA	-0.96	0.514057	down	3	2	1	3	2	23	3	5	0.00158	0.00114	0.00067	0.00192	0.0012	0.01009	0.00151	0.00383	0.00133	0.00047	0.00416	0.00357	0.15384	0.11127	0.06486	0.18635	0.11702	0.9855	0.14788	0.37504	0.12908	0.04565	0.40636	0.3489
AK084768	0	NC_000074	chr8	-	85369956	85372897	2942	1	0.0745	NA	0.93	1.90528	up	1	1	5	1	0	0	1	0	0.00011	0.00012	0.00072	0.00014	0	0	0.00011	0	0.00027	0.00026	3e-05	5e-05	0.01112	0.01207	0.07033	0.01347	0	0	0.01069	0	0.02675	0.02518	0.00267	0.00463
Bmp4	12159	NC_000080	chr14	-	46383520	46390669	2704	8	0.0746	1	-0.77	0.586417	down	3373	5994	1464	1624	5077	15825	3571	3002	0.41424	0.79796	0.22856	0.24131	0.71002	1.62329	0.42304	0.54084	0.42052	0.22993	0.8243	0.47244	40.8113	78.6844	22.4042	23.8014	70.0918	159.988	41.5343	53.1292	41.4253	22.6992	81.1857	46.6161
Oxtr	18430	NC_000072	chr6	-	112473684	112491308	5619	5	0.0746	NA	-0.95	0.517632	down	3	1	1	1	6	8	2	3	0.00018	6e-05	8e-05	7e-05	0.00041	0.0004	0.00012	0.00026	0.0001	5e-05	0.0003	0.00012	0.01747	0.00632	0.00736	0.00705	0.03986	0.03892	0.01119	0.02555	0.00955	0.00459	0.02888	0.01168
Atad2b	320817	NC_000078	chr12	+	4916084	5047410	30127	32	0.0747	1	0.19	1.14076	up	1046	934	890	830	878	1060	1041	581	0.01152	0.01119	0.01239	0.01109	0.01098	0.00976	0.01104	0.00937	0.01155	0.00051	0.01029	0.00074	1.13592	1.10045	1.22245	1.09181	1.08794	0.96183	1.08672	0.92289	1.13766	0.05167	1.01484	0.07378
Serpini1	20713	NC_000069	chr3	+	75557503	75643495	7331	10	0.0747	1	-0.7	0.615572	down	90	96	105	157	122	193	211	289	0.00406	0.00475	0.00602	0.00861	0.00626	0.00721	0.00911	0.01906	0.00586	0.00174	0.01041	0.0051	0.40165	0.46482	0.59268	0.84871	0.62125	0.71969	0.9052	1.88653	0.57697	0.17132	1.03317	0.50313
AK085673	0	NC_000074	chr8	-	120036194	120045287	1814	2	0.0747	NA	0.95	1.93187	up	3	1	19	18	0	0	7	1	0.00056	0.0002	0.00446	0.00405	0	0	0.00125	0.00027	0.00232	0.00195	0.00038	0.00051	0.05411	0.01957	0.43342	0.39324	0	0	0.12136	0.02638	0.22508	0.18917	0.03693	0.04992
Gramd2	546134	NC_000075	chr9	+	59679462	59718874	10854	14	0.0747	1	-0.92	0.528509	down	67	40	7	7	132	141	25	29	0.00203	0.00126	0.00027	0.00025	0.00457	0.00359	0.00073	0.00129	0.00095	0.00074	0.00254	0.00159	0.20196	0.13081	0.02669	0.02556	0.45399	0.35512	0.07244	0.12786	0.09626	0.07451	0.25235	0.15739
ENSMUSG00000099741	0	NC_000067	chr1	-	51317528	51318552	1025	1	0.0748	1	-0.67	0.628507	down	24	14	11	8	36	40	18	12	0.00787	0.00491	0.0045	0.00319	0.01318	0.0108	0.00561	0.00572	0.00512	0.00171	0.00883	0.00327	0.76605	0.48482	0.44408	0.30931	1.31113	1.06681	0.5523	0.56026	0.50106	0.16621	0.87262	0.32794
AK079575	0	NC_000070	chr4	+	117120729	117121877	1149	1	0.0748	1	-0.44	0.737135	down	74	49	38	50	66	101	66	75	0.02019	0.01441	0.0133	0.01609	0.02095	0.02321	0.01724	0.02904	0.016	0.00262	0.02261	0.00428	2.10709	1.51375	1.36855	1.72454	2.14432	2.40298	1.80654	3.12371	1.67848	0.27795	2.36939	0.48414
ENSMUSG00000101016	0	NC_000087	chrY	-	3804121	3804701	581	1	0.0748	NA	-0.88	0.543367	down	3	4	3	1	10	5	6	6	0.00174	0.00248	0.00215	0.0007	0.00657	0.0024	0.00328	0.00509	0.00177	0.00067	0.00434	0.00161	0.16893	0.24438	0.21367	0.06821	0.64253	0.23526	0.32479	0.4942	0.1738	0.0666	0.4242	0.15664
Hectd1	207304	NC_000078	chr12	-	51743719	51829605	17162	43	0.0751	1	0.14	1.10191	up	7046	6428	5156	5239	6129	7506	6316	3736	0.13527	0.1341	0.12556	0.12207	0.13427	0.12043	0.11709	0.10504	0.12925	0.00559	0.11921	0.01041	13.4322	13.2949	12.432	12.0977	13.3318	11.9561	11.5744	10.4176	12.8142	0.564	11.82	1.04055
AK048602	0	NC_000073	chr7	+	110126900	110130018	3119	1	0.0751	1	0.63	1.54756	up	37	15	20	17	14	26	13	7	0.00399	0.00176	0.00273	0.00222	0.00172	0.00234	0.00135	0.00111	0.00267	0.00083	0.00163	0.00046	0.38811	0.17071	0.26534	0.216	0.16756	0.22788	0.13108	0.1074	0.26004	0.08116	0.15848	0.04544
6030499A19Rik	100038544	NC_000068	chr2	-	75700504	75703981	3478	1	0.0754	1	0.51	1.42405	up	31	36	33	40	29	27	35	15	0.003	0.00377	0.00404	0.0047	0.0032	0.00218	0.00326	0.00213	0.00388	0.00061	0.00269	0.00054	0.29161	0.36741	0.39263	0.45578	0.31127	0.21222	0.31649	0.20639	0.37686	0.05881	0.26159	0.05236
ENSMUSG00000092505	0	NC_000073	chr7	+	42488801	42489055	255	1	0.0754	1	0.38	1.30134	up	146	146	119	128	79	120	149	93	0.19207	0.20864	0.19831	0.20468	0.11846	0.13227	0.18882	0.17933	0.20092	0.0063	0.15472	0.02995	18.732	20.3232	19.3109	19.8927	11.5652	12.8644	18.3768	17.4531	19.5647	0.60014	15.0649	2.90525
ENSMUSG00000081262	0	NC_000077	chr11	-	59577992	59578636	645	1	0.0755	1	0.36	1.28343	up	91	98	61	73	55	109	67	44	0.04735	0.05546	0.04026	0.04621	0.03273	0.0475	0.03366	0.03363	0.04732	0.00542	0.03688	0.00614	4.61586	5.39318	3.9135	4.48525	3.18324	4.61973	3.26692	3.26454	4.60195	0.52769	3.58361	0.59915
ENSMUSG00000086225	0	NC_000075	chr9	-	100624974	100625965	992	1	0.0756	NA	0.95	1.93187	up	3	5	4	4	3	1	2	0	0.00102	0.00184	0.00172	0.00165	0.00116	0.00028	0.00065	0	0.00156	0.00032	0.00052	0.00043	0.09894	0.17891	0.16686	0.1598	0.1129	0.02756	0.06341	0	0.15113	0.0309	0.05097	0.04224
AK018305	0	NC_000069	chr3	+	67463668	67465078	1411	1	0.0758	1	-0.42	0.747425	down	148	129	91	80	122	162	205	145	0.03465	0.03285	0.02719	0.0229	0.03272	0.03199	0.04655	0.05025	0.0294	0.00465	0.04038	0.00813	3.43167	3.2452	2.66876	2.24692	3.22775	3.13861	4.5693	4.9178	2.89814	0.46952	3.96337	0.79048
Caln1	140904	NC_000071	chr5	+	130369356	130847412	10840	13	0.0758	NA	-0.95	0.517632	down	0	0	1	0	2	1	2	3	0	0	4e-05	0	7e-05	3e-05	6e-05	0.00014	1e-05	2e-05	7e-05	4e-05	0	0	0.00382	0	0.00689	0.00252	0.0058	0.01324	0.00096	0.00165	0.00711	0.00389
Pde6g	18588	NC_000077	chr11	-	120447605	120453500	2672	6	0.0759	NA	-0.97	0.510506	down	0	1	0	2	2	4	4	3	0	9e-05	0	0.00031	0.00029	0.00042	0.00049	0.00055	0.0001	0.00013	0.00044	0.0001	0	0.01328	0	0.02966	0.02794	0.04092	0.04708	0.05373	0.01073	0.0122	0.04242	0.00951
Gm32849	102635541	NC_000073	chr7	+	49085138	49086981	1743	2	0.0759	NA	-0.96	0.514057	down	0	1	2	1	3	5	5	2	0	0.00021	0.00049	0.00023	0.00066	0.00081	0.00093	0.00057	0.00023	0.00017	0.00074	0.00014	0	0.02036	0.04748	0.02274	0.06425	0.07842	0.09022	0.05491	0.02264	0.01684	0.07195	0.01347
2900060N18Rik	68206	NC_000077	chr11	-	119933010	119933535	526	1	0.076	NA	0.89	1.85318	up	4	7	6	6	3	4	4	0	0.00256	0.00486	0.00486	0.00466	0.00219	0.00214	0.00247	0	0.00424	0.00097	0.0017	0.00099	0.2488	0.47238	0.47202	0.45205	0.21291	0.20789	0.23916	0	0.41131	0.09419	0.16499	0.09599
Gm20236	100504453	NC_000080	chr14	-	69276643	69282755	6113	1	0.076	NA	0.89	1.85318	up	6	5	10	9	3	1	4	5	0.00033	0.0003	0.0007	0.0006	0.00019	5e-05	0.00021	0.0004	0.00048	0.00017	0.00021	0.00012	0.03211	0.02903	0.06769	0.05835	0.01832	0.00447	0.02058	0.03914	0.0468	0.01659	0.02063	0.01234
Rorc	19885	NC_000069	chr3	+	94372715	94398276	3775	14	0.076	1	-0.66	0.632878	down	58	42	101	65	71	167	207	77	0.00499	0.00401	0.01111	0.00689	0.00712	0.01221	0.01737	0.01001	0.00675	0.00272	0.01168	0.00375	0.50267	0.39492	1.10713	0.68237	0.70211	1.20934	1.72455	0.97612	0.67177	0.27152	1.15303	0.37564
Gm20826	100040160	NC_000087	chrY	-	7632774	7638489	4605	2	0.076	NA	0.97	1.95884	up	3	2	3	3	1	0	2	0	0.00022	0.00016	0.00028	0.00027	8e-05	0	0.00014	0	0.00023	5e-05	5e-05	6e-05	0.02131	0.01542	0.02696	0.02582	0.00811	0	0.01366	0	0.02238	0.00454	0.00544	0.00579
Sav1	64010	NC_000078	chr12	-	69965012	69987002	5265	5	0.0762	1	-0.27	0.82932	down	1946	1924	1470	1794	1963	3069	2339	1948	0.12224	0.13059	0.11602	0.13637	0.1408	0.16065	0.1408	0.17847	0.12631	0.00778	0.15518	0.0157	12.0925	12.9713	11.5535	13.5036	13.9184	15.9349	13.9719	17.706	12.5302	0.75623	15.3828	1.56822
Gm13072	0	NC_000070	chr4	+	149457329	149457706	378	1	0.0763	1	-0.23	0.852635	down	197	193	168	132	212	284	246	143	0.17518	0.18633	0.18913	0.14257	0.21526	0.21095	0.21081	0.18653	0.1733	0.01849	0.20589	0.01132	17.0508	18.1236	18.3913	13.839	20.9368	20.5389	20.4676	18.104	16.8512	1.80997	20.0118	1.11591
Fam103a1	67148	NC_000073	chr7	+	81762925	81769491	1741	4	0.0763	1	-0.2	0.870551	down	383	330	295	286	405	516	387	303	0.07394	0.06906	0.0719	0.067	0.08916	0.08326	0.07207	0.08568	0.07048	0.00265	0.08254	0.0064	7.19732	6.72812	7.01163	6.51015	8.68406	8.10215	6.99094	8.32863	6.8618	0.26294	8.02644	0.63281
0610012D04Rik	71676	NC_000083	chr17	-	87362239	87364462	531	2	0.0764	NA	-0.95	0.517632	down	1	0	1	0	0	3	6	4	0.00063	0	0.00064	0	0	0.00159	0.00351	0.00375	0.00032	0.00032	0.00221	0.00153	0.06161	0	0.07793	0	0	0.15445	0.35537	0.36049	0.03488	0.03536	0.21758	0.15061
Irf2bp2	270110	NC_000074	chr8	+	126566970	126590988	1251	3	0.0765	1	-0.28	0.823591	down	195	172	117	108	173	253	231	124	0.05234	0.05015	0.03969	0.03511	0.05306	0.05679	0.05987	0.04885	0.04432	0.00715	0.05464	0.00412	5.09974	4.88033	3.87012	3.42129	5.16244	5.52857	5.80735	4.74345	4.31787	0.69499	5.31045	0.39934
Usp43	216835	NC_000077	chr11	-	67854523	67922153	4843	18	0.0766	1	0.92	1.89212	up	225	78	92	130	150	34	21	7	0.01554	0.00584	0.00798	0.01085	0.01173	0.00195	0.0014	0.00071	0.01005	0.00363	0.00395	0.00451	1.51998	0.57169	0.78608	1.06378	1.15623	0.19192	0.13637	0.06917	0.98538	0.35454	0.38842	0.44542
Dvl1	13542	NC_000070	chr4	+	155847317	155859303	5123	10	0.0766	1	-0.17	0.888843	down	1659	1312	1285	1301	1551	2161	1870	1237	0.10568	0.09044	0.10342	0.10033	0.11195	0.11509	0.11523	0.11534	0.09997	0.00582	0.1144	0.00142	10.5948	9.0905	10.3795	10.0641	11.302	11.5313	11.48	11.5551	10.0322	0.57553	11.4671	0.09913
Zfp445	235682	NC_000075	chr9	-	122848910	122903184	13828	11	0.0766	1	0.35	1.27456	up	3100	2713	3146	3018	2307	2758	3558	1688	0.07503	0.07133	0.09648	0.08876	0.06378	0.05589	0.08309	0.06003	0.0829	0.01018	0.0657	0.01042	7.33455	6.96416	9.41445	8.64935	6.22809	5.45236	8.09226	5.84175	8.09063	0.98809	6.40362	1.01278
AK154385	0	NC_000072	chr6	+	15762506	15765894	3389	1	0.0767	NA	0.91	1.87905	up	5	0	1	4	0	0	1	0	0.0005	0	0.00013	0.00048	0	0	0.0001	0	0.00028	0.00022	3e-05	4e-05	0.04827	0	0.01221	0.04677	0	0	0.00928	0	0.02681	0.02116	0.00232	0.00402
AK132315	0	NC_000079	chr13	-	49616073	49618501	2429	1	0.0769	1	0.96	1.94531	up	233	279	1255	1505	40	53	722	290	0.0315	0.04105	0.21558	0.24694	0.00622	0.00596	0.09394	0.05754	0.13377	0.09818	0.04091	0.03713	3.13834	4.07714	21.3802	24.5546	0.61475	0.59648	9.34831	5.71347	13.2876	9.75033	4.06825	3.69343
Serpina3h	546546	NC_000078	chr12	+	104247896	104254405	3100	5	0.077	1	-0.66	0.632878	down	1351	2556	1493	2094	2511	8143	1968	2272	0.14493	0.29784	0.20286	0.27306	0.3074	0.72949	0.20326	0.35723	0.22967	0.06006	0.39935	0.19854	14.2582	29.267	19.9294	26.7694	30.2379	71.8079	19.9658	35.0733	22.556	5.8852	39.2712	19.5612
Slc38a2	67760	NC_000081	chr15	-	96687386	96699729	8844	11	0.077	1	-0.17	0.888843	down	11731	10699	8551	8181	11400	17581	12409	7424	0.43933	0.43493	0.40553	0.37185	0.48643	0.55057	0.44796	0.40786	0.41291	0.02703	0.4732	0.0526	43.3968	42.9411	40.0096	36.6591	48.1197	54.3431	44.1277	40.1716	40.7516	2.69676	46.6905	5.23615
Gm15658	100415902	NC_000082	chr16	-	33770430	33787112	574	3	0.077	1	0.54	1.45397	up	824	1331	440	718	574	1015	440	387	0.48259	0.84608	0.32627	0.5105	0.38373	0.49665	0.24855	0.33199	0.54136	0.18942	0.36523	0.08991	46.9663	82.3085	31.7202	49.572	37.3307	48.3397	24.1082	32.2648	52.6418	18.4354	35.5108	8.78135
Bola1	69168	NC_000069	chr3	-	96196583	96219709	1173	6	0.0771	1	-0.32	0.80107	down	158	120	99	71	129	208	171	103	0.04519	0.03715	0.03587	0.02464	0.04205	0.04966	0.0471	0.04306	0.03571	0.00732	0.04547	0.00307	4.40687	3.6313	3.49247	2.39875	4.10543	4.84747	4.58481	4.20212	3.48235	0.7161	4.43496	0.29809
AK137405	0	NC_000080	chr14	-	93723295	93727188	3894	1	0.0772	NA	0.97	1.95884	up	8	3	1	2	1	1	1	1	0.00069	0.00028	0.00011	0.00021	0.0001	7e-05	8e-05	0.00013	0.00032	0.00022	0.0001	2e-05	0.06721	0.02735	0.01063	0.02035	0.00959	0.00702	0.00808	0.01229	0.03139	0.02152	0.00924	0.00198
Fbn2	14119	NC_000084	chr18	-	58008623	58209926	17760	65	0.0772	1	0.94	1.91853	up	1348	1118	5314	6705	406	622	4026	1035	0.02451	0.02209	0.12243	0.14814	0.00848	0.00949	0.07069	0.02754	0.07929	0.05673	0.02905	0.02521	2.48324	2.23448	12.3815	14.9617	0.85339	0.95741	7.12942	2.78886	8.01523	5.73013	2.93227	2.54256
Gm40190	105244600	NC_000069	chr3	+	122293006	122305182	2085	6	0.0772	NA	-0.84	0.558644	down	0	0	0	0	0	1	3	2	0	0	0	0	0	0.00013	0.00047	0.00047	0	0	0.00027	0.00021	0	0	0	0	0	0.01311	0.04525	0.0459	0	0	0.02606	0.02005
Gm8429	0	NC_000080	chr14	+	11179793	11180618	826	1	0.0773	1	-0.31	0.806642	down	203	190	126	130	249	297	200	132	0.08261	0.08392	0.0649	0.06413	0.11549	0.10085	0.07832	0.07875	0.07389	0.00939	0.09335	0.0157	8.04057	8.16492	6.31228	6.23716	11.2535	9.82937	7.61506	7.64757	7.18873	0.91545	9.08637	1.53974
Celf4	108013	NC_000084	chr18	-	25477620	25754162	8603	16	0.0773	1	0.88	1.84038	up	266	75	517	318	284	57	133	76	0.01032	0.00312	0.02525	0.01479	0.01253	0.00185	0.00492	0.00429	0.01337	0.00802	0.0059	0.004	1.01159	0.30945	2.48677	1.46488	1.23235	0.18112	0.48621	0.42276	1.31817	0.79036	0.58061	0.39312
Plac8	231507	NC_000071	chr5	-	100553725	100572245	1948	5	0.0774	1	0.66	1.58008	up	315	122	132	97	163	89	116	42	0.05327	0.02251	0.02843	0.01981	0.03137	0.01254	0.01897	0.01038	0.031	0.01323	0.01832	0.00817	5.29045	2.22305	2.80402	1.97336	3.12367	1.24897	1.8728	1.03179	3.07272	1.3154	1.81931	0.81389
Ncoa4	27057	NC_000078	chr12	-	119259267	119262413	3147	1	0.0775	1	0.62	1.53688	up	916	1040	2104	1479	849	944	1464	641	0.09762	0.12049	0.28424	0.19155	0.10348	0.08398	0.15051	0.10037	0.17347	0.07273	0.10959	0.02476	9.52291	11.7305	27.6659	18.625	10.0711	8.2002	14.6308	9.74745	16.8861	7.0715	10.6624	2.39777
EG664851	0	NC_000082	chr16	+	3926428	3926740	313	1	0.0775	1	-0.75	0.594604	down	9	14	5	5	21	26	8	12	0.00967	0.01619	0.00664	0.00642	0.0257	0.02323	0.00815	0.01859	0.00973	0.00394	0.01892	0.00672	0.94074	1.58768	0.66103	0.63307	2.50462	2.2708	0.80384	1.83471	0.95563	0.38423	1.85349	0.65197
ENSMUSG00000099772	0	NC_000073	chr7	+	38786161	38786385	225	1	0.0776	NA	0.94	1.91853	up	4	4	6	2	1	2	1	2	0.00598	0.0063	0.01135	0.00363	0.00171	0.0025	0.00144	0.00438	0.00681	0.00281	0.00251	0.00115	0.58163	0.63104	1.10348	0.35227	0.16591	0.24299	0.13978	0.42538	0.66711	0.27302	0.24352	0.11165
Gm5901	100503879	NC_000073	chr7	+	105375080	105378377	1113	3	0.0776	1	0.55	1.46409	up	24	29	37	23	19	30	25	10	0.00725	0.00946	0.01415	0.00844	0.00655	0.00758	0.00728	0.00434	0.00983	0.00262	0.00644	0.00127	0.70548	0.92487	1.37563	0.81895	0.63727	0.73684	0.70643	0.42997	0.95623	0.25426	0.62763	0.11969
ENSMUSG00000068243	0	NC_000086	chrX	+	8047229	8047399	171	1	0.0776	1	0.32	1.24833	up	385	297	330	257	210	321	351	212	0.75663	0.63335	0.8206	0.61335	0.46936	0.52674	0.6651	0.60997	0.70598	0.08596	0.56779	0.0752	73.6607	61.6508	79.8571	59.5609	45.8448	51.3167	64.5557	59.3293	68.6824	8.40093	55.2616	7.19662
Zfp184	193452	NC_000079	chr13	+	21944940	21960779	4032	5	0.0777	1	0.45	1.36604	up	73	64	88	53	52	71	73	28	0.00606	0.00574	0.00918	0.0053	0.00493	0.00492	0.00584	0.00336	0.00657	0.00153	0.00476	0.00089	0.59234	0.56343	0.90315	0.52093	0.48145	0.48138	0.56941	0.33233	0.64496	0.15121	0.46614	0.0852
Gm32200	102634668	NC_000067	chr1	-	191436340	191465048	2385	6	0.0778	NA	0.96	1.94531	up	2	1	2	4	1	1	0	0	0.00028	0.00015	0.00036	0.00068	0.00016	0.00012	0	0	0.00037	0.0002	7e-05	7e-05	0.02744	0.01488	0.0347	0.06647	0.01565	0.01146	0	0	0.03587	0.01904	0.00678	0.00694
ENSMUSG00000101660	0	NC_000067	chr1	+	93906244	93916768	958	6	0.0779	1	-0.51	0.702222	down	21	19	18	11	20	35	34	21	0.00725	0.00711	0.00766	0.00469	0.00801	0.01017	0.01132	0.01081	0.00668	0.00117	0.01008	0.00126	0.71717	0.70399	0.7775	0.45504	0.77935	0.99874	1.11619	1.04902	0.66342	0.12346	0.98583	0.12628
Serpina11	380780	NC_000078	chr12	-	103980243	103989970	1651	6	0.0779	NA	-0.94	0.521233	down	0	0	1	0	1	3	2	2	0	0	0.00026	0	0.00023	0.00051	0.00039	0.0006	6e-05	0.00011	0.00043	0.00014	0	0	0.02506	0	0.02261	0.04967	0.0381	0.05797	0.00626	0.01085	0.04209	0.01328
ENSMUSG00000093625	0	NC_000068	chr2	+	90239483	90241423	300	3	0.078	1	0.63	1.54756	up	18	18	15	11	12	16	11	3	0.01967	0.02004	0.01878	0.01449	0.01473	0.01396	0.01176	0.00474	0.01825	0.00222	0.0113	0.00394	1.96301	2.12976	2.06902	1.4531	1.49323	1.45797	1.15317	0.47855	1.90372	0.26692	1.14573	0.40726
Nxpe2	78252	NC_000075	chr9	-	48318003	48353454	4911	10	0.078	NA	0.85	1.8025	up	17	13	4	5	2	10	4	3	0.00114	0.00097	0.00033	0.00042	0.00016	0.00057	0.00026	0.0003	0.00071	0.00035	0.00032	0.00015	0.11325	0.09396	0.0337	0.04035	0.0152	0.05566	0.02562	0.02923	0.07032	0.03406	0.03143	0.01491
AK086128	0	NC_000079	chr13	-	54309905	54399334	2971	3	0.0783	1	0.74	1.67018	up	22	23	10	18	16	18	4	5	0.00215	0.00253	0.00134	0.00221	0.00183	0.0016	0.00038	0.00072	0.00206	0.00044	0.00113	0.0006	0.24227	0.27479	0.13928	0.2401	0.20104	0.16562	0.04234	0.08054	0.22411	0.05087	0.12238	0.06367
2310061A09Rik	70403	NC_000082	chr16	+	26069821	26072949	3129	1	0.0784	NA	0.83	1.77769	up	0	1	2	2	0	0	0	0	0	0.00012	0.00027	0.00026	0	0	0	0	0.00016	0.00011	0	0	0	0.01134	0.02645	0.02533	0	0	0	0	0.01578	0.01088	0	0
Cxxc5	67393	NC_000084	chr18	+	35828924	35861693	4565	7	0.0784	1	-0.43	0.742262	down	668	567	583	580	579	937	1143	842	0.04915	0.04524	0.05421	0.05182	0.04863	0.05762	0.08113	0.09081	0.05011	0.00333	0.06955	0.01707	4.78748	4.4088	5.28474	5.03513	4.73483	5.6111	7.8746	8.82675	4.87904	0.32344	6.76182	1.65341
Plec	18810	NC_000081	chr15	-	76170974	76232574	18113	46	0.0787	1	-0.43	0.742262	down	13767	8640	5560	7166	15906	16282	10439	8127	0.25376	0.17278	0.12966	0.16018	0.33453	0.25106	0.18548	0.2197	0.1791	0.04587	0.24769	0.05524	24.8668	16.9318	12.7022	15.6787	32.7821	24.5735	18.1256	21.4718	17.5449	4.49779	24.2383	5.43434
Runx2os1	100038355	NC_000083	chr17	+	44735845	44737612	792	2	0.0787	1	-0.82	0.566442	down	17	3	4	10	22	11	22	17	0.00709	0.00138	0.00215	0.00515	0.01032	0.0039	0.00887	0.01058	0.00394	0.0023	0.00842	0.00269	0.70225	0.13445	0.20899	0.50038	1.03696	0.37968	0.87362	1.0272	0.38652	0.22787	0.82936	0.26759
Igf1r	16001	NC_000073	chr7	+	67952257	68233668	17473	22	0.0787	1	-0.35	0.784584	down	5286	5966	3350	4218	5940	10255	5368	4767	0.10003	0.12259	0.08032	0.09723	0.12846	0.1627	0.09811	0.13275	0.10004	0.01504	0.13051	0.02289	9.89762	12.1198	7.93365	9.56672	12.6907	16.0442	9.66203	13.0559	9.87944	1.49192	12.8632	2.26014
ENSMUSG00000083373	0	NC_000068	chr2	+	23908441	23908590	150	1	0.0788	1	-0.28	0.823591	down	115	84	81	91	109	157	133	92	0.25747	0.20404	0.22857	0.24741	0.2782	0.29251	0.28683	0.30209	0.23437	0.02035	0.28991	0.00869	25.0829	19.8777	22.3455	24.0422	27.127	28.6126	27.8858	29.3512	22.8371	1.96821	28.2442	0.82731
4933427I04Rik	664620	NC_000070	chr4	+	123859679	123863165	2183	2	0.0789	NA	0.83	1.77769	up	0	2	1	2	0	0	0	0	0	0.00033	0.00019	0.00037	0	0	0	0	0.00022	0.00014	0	0	0	0.03252	0.01896	0.03631	0	0	0	0	0.02195	0.01422	0	0
Rln3	212108	NC_000074	chr8	-	84042929	84045000	634	2	0.0789	NA	0.83	1.77769	up	0	2	1	2	0	0	0	0	0	0.00115	0.00067	0.00129	0	0	0	0	0.00078	0.0005	0	0	0	0.11197	0.06527	0.12502	0	0	0	0	0.07556	0.04896	0	0
AK140830	0	NC_000075	chr9	-	4746616	4750069	3454	1	0.0789	NA	0.83	1.77769	up	0	2	1	2	0	0	0	0	0	0.00021	0.00012	0.00024	0	0	0	0	0.00014	9e-05	0	0	0	0.02055	0.01198	0.02295	0	0	0	0	0.01387	0.00899	0	0
Slc30a10	226781	NC_000067	chr1	+	185454848	185468762	6508	3	0.0791	NA	-0.84	0.558644	down	0	0	0	0	0	3	2	1	0	0	0	0	0	0.00013	0.0001	8e-05	0	0	8e-05	5e-05	0	0	0	0	0	0.0126	0.00967	0.00735	0	0	0.0074	0.00466
A430090L17Rik	319803	NC_000079	chr13	-	114124348	114151592	3687	14	0.0791	NA	0.84	1.79005	up	1	1	1	1	0	0	0	0	9e-05	0.0001	0.00012	0.00011	0	0	0	0	0.00011	1e-05	0	0	0.00887	0.00963	0.01122	0.01075	0	0	0	0	0.01012	0.00092	0	0
AK036460	0	NC_000083	chr17	-	78693631	78697325	3695	1	0.0791	NA	0.84	1.79005	up	1	1	1	1	0	0	0	0	9e-05	0.0001	0.00012	0.00011	0	0	0	0	0.00011	1e-05	0	0	0.00885	0.00961	0.0112	0.01073	0	0	0	0	0.0101	0.00092	0	0
AK149874	0	NC_000085	chr19	-	38537753	38539420	1668	1	0.0791	NA	-0.84	0.558644	down	0	0	0	0	0	3	2	1	0	0	0	0	0	0.00051	0.00039	0.0003	0	0	0.0003	0.00019	0	0	0	0	0	0.04917	0.03771	0.02869	0	0	0.02889	0.01819
AK153808	0	NC_000068	chr2	-	48944512	48947406	2895	1	0.0791	NA	0.84	1.79005	up	1	1	1	1	0	0	0	0	0.00012	0.00013	0.00015	0.00014	0	0	0	0	0.00013	1e-05	0	0	0.0113	0.01226	0.01429	0.01369	0	0	0	0	0.01288	0.00118	0	0
Otof	83762	NC_000071	chr5	-	30367062	30462669	8914	50	0.0791	NA	0.84	1.79005	up	1	1	1	1	0	0	0	0	4e-05	4e-05	5e-05	5e-05	0	0	0	0	5e-05	0	0	0	0.00367	0.00398	0.00464	0.00445	0	0	0	0	0.00419	0.00038	0	0
AK145314	0	NC_000072	chr6	+	128839749	128843449	732	2	0.0791	NA	0.84	1.79005	up	1	1	1	1	0	0	0	0	0.00046	0.0005	0.00058	0.00056	0	0	0	0	0.00053	5e-05	0	0	0.0447	0.04849	0.05653	0.05414	0	0	0	0	0.05096	0.00465	0	0
AK143459	0	NC_000067	chr1	-	131341302	131342683	1382	1	0.0792	NA	-0.84	0.558644	down	0	0	0	0	3	2	1	0	0	0	0	0	0.00083	0.00041	0.00023	0	0	0	0.00037	0.0003	0	0	0	0	0.08104	0.03956	0.02276	0	0	0	0.03584	0.02963
Gm33298	102636147	NC_000080	chr14	-	93860379	93865851	5473	1	0.0792	1	0.6	1.51572	up	284	482	276	446	148	329	219	290	0.01744	0.03213	0.0214	0.03326	0.01033	0.01686	0.01296	0.02607	0.02606	0.0068	0.01656	0.00596	1.69771	3.12608	2.08679	3.22948	1.00949	1.64331	1.25847	2.53572	2.53502	0.65834	1.61175	0.57928
Vps72	21427	NC_000069	chr3	+	95111022	95123051	3639	7	0.0792	1	0.18	1.13288	up	983	797	668	615	698	1037	768	462	0.08961	0.07878	0.07743	0.06813	0.07234	0.07872	0.06733	0.06173	0.07849	0.00762	0.07003	0.00627	8.83777	7.77418	7.59609	6.69756	7.16044	7.79016	6.63747	6.0756	7.7264	0.76041	6.91592	0.63399
Slc10a6	75750	NC_000071	chr5	-	103605707	103629403	2128	6	0.0794	1	-0.92	0.528509	down	4	16	6	1	5	29	37	10	0.00063	0.00271	0.0012	0.00019	0.00088	0.00383	0.00564	0.00232	0.00118	0.00095	0.00317	0.00177	0.0615	0.26689	0.11667	0.01862	0.08771	0.37254	0.54683	0.22488	0.11592	0.09384	0.30799	0.17076
Gm9437	0	NC_000086	chrX	+	19870824	19871039	216	1	0.0794	1	-0.46	0.726986	down	54	45	20	32	51	90	53	37	0.08369	0.07577	0.03941	0.06037	0.09048	0.11648	0.07948	0.08446	0.06481	0.01689	0.09273	0.01426	8.1792	7.39498	3.83153	5.87111	8.8142	11.3904	7.71694	8.19743	6.31921	1.65878	9.02974	1.41733
Gm42083	105246877	NC_000077	chr11	+	76494380	76496466	1346	2	0.0796	1	-0.53	0.692555	down	22	13	12	12	25	32	21	17	0.00553	0.00341	0.00379	0.00364	0.00713	0.00667	0.00506	0.00621	0.00409	0.00084	0.00627	0.00077	0.53475	0.34283	0.36892	0.35331	0.69336	0.64991	0.49068	0.60441	0.39995	0.07838	0.60959	0.07551
Gm3234	100041251	NC_000078	chr12	-	107463269	107488583	7969	3	0.0796	NA	-0.94	0.521233	down	2	2	0	1	6	3	4	3	8e-05	9e-05	0	5e-05	0.00027	9e-05	0.00016	0.00018	6e-05	4e-05	0.00018	6e-05	0.00821	0.00891	0	0.00497	0.02811	0.01029	0.01579	0.01802	0.00552	0.00352	0.01805	0.00645
AK136783	0	NC_000077	chr11	-	30500863	30505424	4562	1	0.0797	1	0.81	1.75321	up	7	12	10	17	2	6	9	7	0.00052	0.00096	0.00093	0.00152	0.00017	0.00037	0.00063	0.00076	0.00098	0.00036	0.00048	0.00023	0.0502	0.09337	0.09071	0.14768	0.01637	0.03595	0.06205	0.07343	0.09549	0.03465	0.04695	0.02228
B930049G02Rik	319796	NC_000068	chr2	+	181407660	181409524	1865	1	0.0799	NA	0.78	1.71713	up	8	7	12	10	3	6	9	3	0.00144	0.00137	0.00274	0.00219	0.00062	0.0009	0.00156	0.00079	0.00193	0.00057	0.00097	0.00036	0.14034	0.13323	0.26626	0.21249	0.06005	0.08795	0.15177	0.07698	0.18808	0.05476	0.09419	0.0347
Dram1	71712	NC_000076	chr10	-	88322801	88379080	3256	11	0.08	1	-0.43	0.742262	down	352	315	150	234	353	509	305	343	0.03612	0.03494	0.01953	0.02905	0.0413	0.04356	0.03026	0.0517	0.02991	0.00656	0.0417	0.00766	3.53695	3.43403	1.90635	2.8481	4.04722	4.27349	2.94604	5.04126	2.93136	0.64749	4.077	0.74973
F930015N05Rik	654805	NC_000077	chr11	-	64433181	64436653	3473	1	0.08	1	0.82	1.76541	up	7	9	26	20	6	14	10	5	0.00068	0.00095	0.00313	0.00235	0.00066	0.00113	0.00093	0.00071	0.00178	0.00101	0.00086	0.00019	0.06594	0.09198	0.30979	0.22822	0.06449	0.1102	0.09056	0.0689	0.17398	0.09973	0.08354	0.01828
Defb1	13214	NC_000074	chr8	+	21776555	21795185	916	2	0.08	NA	0.82	1.76541	up	1	2	2	0	0	0	0	0	0.00037	0.0008	0.00093	0	0	0	0	0	0.00053	0.00037	0	0	0.03572	0.0775	0.09035	0	0	0	0	0	0.05089	0.03565	0	0
Ubxn8	108159	NC_000074	chr8	-	33619586	33643762	4723	9	0.08	1	0.19	1.14076	up	649	588	560	564	544	692	604	413	0.04607	0.04522	0.05028	0.04864	0.04411	0.04103	0.04135	0.043	0.04755	0.00202	0.04237	0.00125	4.4957	4.41914	4.90643	4.73244	4.29979	4.00532	4.022	4.18467	4.63843	0.19308	4.12794	0.12146
ENSMUSG00000105054	0	NC_000071	chr5	-	52917619	52919209	734	2	0.0801	1	0.54	1.45397	up	26	20	20	18	14	25	11	11	0.01081	0.00864	0.00976	0.00894	0.00656	0.00824	0.00392	0.0066	0.00954	0.00084	0.00633	0.00155	1.15891	0.96719	1.12753	0.97185	0.71203	0.93109	0.47132	0.71718	1.05637	0.08757	0.70791	0.1627
Mterf4	69821	NC_000067	chr1	-	93299211	93305965	5321	4	0.0802	1	-0.31	0.806642	down	341	288	304	283	329	494	570	281	0.02143	0.01967	0.0241	0.02157	0.0236	0.02599	0.03456	0.02586	0.02169	0.00158	0.0275	0.00418	2.09668	1.92122	2.36416	2.10774	2.30818	2.53795	3.36903	2.52722	2.12245	0.15795	2.6856	0.40509
Adra2a	11551	NC_000085	chr19	+	54045182	54048982	3801	1	0.0802	1	-0.71	0.61132	down	46	26	15	12	51	80	55	12	0.00404	0.0025	0.00168	0.00125	0.00515	0.0059	0.00465	0.00156	0.00237	0.00106	0.00431	0.00165	0.39594	0.2428	0.1633	0.12511	0.50089	0.57536	0.45508	0.15108	0.23179	0.10385	0.4206	0.16142
AK038279	0	NC_000070	chr4	-	33303569	33304980	1412	1	0.0803	NA	0.94	1.91853	up	5	1	1	4	0	0	2	0	0.00119	0.00026	0.0003	0.00116	0	0	0.00046	0	0.00073	0.00045	0.00012	0.0002	0.11585	0.02514	0.02931	0.11227	0	0	0.04455	0	0.07064	0.04346	0.01114	0.01929
Rundc3b	242819	NC_000071	chr5	-	8490334	8623027	3899	11	0.0803	1	0.65	1.56917	up	29	33	30	11	12	32	17	8	0.0025	0.00309	0.00325	0.00115	0.00118	0.00228	0.00141	0.00101	0.0025	0.00083	0.00147	0.00049	0.24334	0.30043	0.31839	0.11181	0.11489	0.22436	0.13713	0.09819	0.24349	0.08092	0.14364	0.04861
AK040075	0	NC_000073	chr7	-	7259197	7260190	994	1	0.0803	NA	0.82	1.76541	up	2	1	0	2	0	0	0	0	0.00065	0.00037	0	0.00082	0	0	0	0	0.00046	0.00031	0	0	0.06583	0.03571	0	0.07974	0	0	0	0	0.04532	0.03063	0	0
AK136392	0	NC_000074	chr8	+	127546168	127548987	2820	1	0.0803	NA	0.82	1.76541	up	2	1	0	2	0	0	0	0	0.00024	0.00013	0	0.00029	0	0	0	0	0.00016	0.00011	0	0	0.0232	0.01259	0	0.02811	0	0	0	0	0.01597	0.01079	0	0
Glul	14645	NC_000067	chr1	+	153899929	153909723	3338	10	0.0804	1	0.14	1.10191	up	1944	1578	1363	1240	1462	1903	1695	974	0.19502	0.17168	0.17299	0.15127	0.1675	0.15949	0.1639	0.14319	0.17274	0.01548	0.15852	0.00929	19.0538	16.7803	16.8968	14.7217	16.3504	15.5848	15.9701	13.9637	16.8632	1.53236	15.4672	0.90927
AK047151	0	NC_000082	chr16	-	8631968	8633201	1234	1	0.0804	NA	-0.93	0.524858	down	1	0	3	2	6	5	5	3	0.00027	0	0.00103	0.00066	0.00185	0.00114	0.00131	0.0012	0.00049	0.00039	0.00137	0.00028	0.02651	0	0.1006	0.06423	0.18151	0.11077	0.12743	0.11634	0.04784	0.03807	0.13401	0.02807
Gm13783	100415786	NC_000068	chr2	-	91195904	91202778	734	2	0.0804	NA	0.82	1.76541	up	2	1	2	0	0	0	0	0	0.00092	0.0005	0.00116	0	0	0	0	0	0.00064	0.00044	0	0	0.08915	0.04836	0.11275	0	0	0	0	0	0.06256	0.04284	0	0
AK037331	0	NC_000072	chr6	-	99389078	99392672	3595	1	0.0804	NA	0.82	1.76541	up	2	1	2	0	0	0	0	0	0.00019	0.0001	0.00024	0	0	0	0	0	0.00013	9e-05	0	0	0.0182	0.00987	0.02302	0	0	0	0	0	0.01277	0.00875	0	0
A130048E20Rik	320215	NC_000076	chr10	+	39856218	39858725	2508	1	0.0805	1	0.54	1.45397	up	27	35	39	35	26	22	33	18	0.00362	0.00509	0.00661	0.0057	0.00398	0.00246	0.00424	0.00354	0.00526	0.00109	0.00355	0.00068	0.35221	0.49536	0.64348	0.55305	0.387	0.2398	0.41382	0.34346	0.51103	0.1058	0.34602	0.06627
4833419A21Rik	73755	NC_000070	chr4	-	19902928	19903930	1003	1	0.0805	NA	0.95	1.93187	up	5	3	1	1	0	1	0	1	0.00168	0.00109	0.00042	0.00041	0	0.00028	0	0.00049	0.0009	0.00053	0.00019	0.00021	0.16309	0.10617	0.04126	0.03951	0	0.02726	0	0.04771	0.08751	0.05124	0.01874	0.02009
AK037760	0	NC_000076	chr10	+	98940435	98942920	2486	1	0.0806	NA	0.92	1.89212	up	3	1	2	1	0	0	1	0	0.00041	0.00015	0.00034	0.00016	0	0	0.00013	0	0.00026	0.00011	3e-05	6e-05	0.03948	0.01428	0.03329	0.01594	0	0	0.01265	0	0.02575	0.01088	0.00316	0.00548
Cipc	217732	NC_000078	chr12	+	86947041	86965364	6156	7	0.0807	1	0.21	1.15669	up	1226	904	885	864	960	1233	942	544	0.06675	0.05341	0.06103	0.05716	0.05968	0.05615	0.04949	0.0435	0.05959	0.00494	0.05221	0.00622	6.51573	5.21253	5.94895	5.5621	5.82156	5.47538	4.81255	4.22892	5.80983	0.48368	5.0846	0.61278
Gm6307	622283	NC_000068	chr2	+	180385604	180401802	2019	4	0.0808	NA	-0.96	0.514057	down	1	0	2	1	7	1	3	5	0.00017	0	0.00042	0.0002	0.00133	0.00014	0.00048	0.00122	0.0002	0.00015	0.00079	0.0005	0.0162	0	0.04099	0.01963	0.12943	0.01354	0.04673	0.11851	0.0192	0.0146	0.07705	0.04852
Tlr2	24088	NC_000069	chr3	-	83836272	83841825	3072	3	0.0808	1	-0.59	0.664343	down	312	345	219	102	442	749	382	170	0.03411	0.04093	0.0303	0.01354	0.05517	0.06841	0.04024	0.02727	0.02972	0.01009	0.04777	0.01547	3.3228	3.98636	2.94998	1.31584	5.37115	6.66515	3.9108	2.64824	2.89375	0.98372	4.64884	1.51115
Hivep2	15273	NC_000076	chr10	+	13965774	14151378	19533	16	0.0809	1	0.29	1.22264	up	1633	1527	1095	908	1196	1182	1342	750	0.02803	0.02846	0.02381	0.01892	0.02343	0.01696	0.02219	0.01888	0.02481	0.00385	0.02037	0.00258	2.73519	2.77491	2.31975	1.84222	2.28575	1.65424	2.16076	1.83748	2.41802	0.37722	1.98456	0.25125
AK141007	0	NC_000079	chr13	-	28588507	28595126	6620	1	0.081	NA	0.82	1.76541	up	2	2	0	1	0	0	0	0	0.0001	0.00011	0	6e-05	0	0	0	0	7e-05	4e-05	0	0	0.00988	0.01072	0	0.00599	0	0	0	0	0.00665	0.00423	0	0
Ets1	23871	NC_000075	chr9	+	32636210	32757820	10357	11	0.081	1	0.35	1.27456	up	5171	5024	3200	4014	4311	5003	2768	2526	0.1668	0.17567	0.13066	0.15694	0.15864	0.13498	0.086	0.11947	0.15752	0.01686	0.12477	0.02638	16.3347	17.2185	12.7853	15.3591	15.5386	13.2052	8.40534	11.6716	15.4244	1.65954	12.2052	2.59012
Grhpr	76238	NC_000070	chr4	+	44981387	44992085	2637	11	0.0811	1	-0.29	0.817902	down	304	273	285	234	276	481	464	266	0.03694	0.03613	0.04454	0.03473	0.03875	0.04954	0.05497	0.04803	0.03808	0.00381	0.04782	0.00584	3.77168	3.67478	4.47229	3.51665	3.9072	4.98637	5.5339	4.82726	3.85885	0.36568	4.81368	0.58533
Tmem200b	623230	NC_000070	chr4	+	131921200	131923956	2292	2	0.0811	1	0.49	1.40444	up	462	733	492	389	275	602	579	189	0.06755	0.1164	0.09108	0.06894	0.04582	0.0737	0.08154	0.04051	0.08599	0.01988	0.06039	0.01755	6.59475	11.3519	8.88272	6.72603	4.47904	7.18011	7.94488	3.94618	8.38884	1.93696	5.88755	1.70705
Ano6	105722	NC_000081	chr15	+	95790843	95976952	15842	26	0.0812	1	0.17	1.12506	up	5124	5067	3830	4057	4583	5818	4431	2821	0.10665	0.11428	0.10091	0.10246	0.10893	0.10134	0.08907	0.08608	0.10608	0.00518	0.09635	0.00924	10.5821	11.3532	10.0043	10.1489	10.7996	10.0395	8.7966	8.52163	10.5221	0.52484	9.53933	0.92544
ENSMUSG00000105024	0	NC_000071	chr5	-	145035374	145035821	448	1	0.0812	1	0.53	1.44393	up	37	40	19	23	15	28	31	13	0.02777	0.03225	0.01805	0.02098	0.01275	0.01753	0.02244	0.01433	0.02476	0.00558	0.01676	0.0037	2.70206	3.16928	1.75498	2.03457	1.24991	1.70856	2.17624	1.38866	2.41522	0.55491	1.63084	0.35611
Psg19	26439	NC_000073	chr7	-	18789125	18798542	3669	4	0.0812	NA	0.95	1.93187	up	5	5	1	1	0	2	1	0	0.00046	0.0005	0.00012	0.00011	0	0.00015	9e-05	0	0.0003	0.00018	6e-05	6e-05	0.04459	0.04837	0.01128	0.0108	0	0.0149	0.00857	0	0.02876	0.01777	0.00587	0.00628
Phldb2	208177	NC_000082	chr16	-	45746230	45953701	8013	28	0.0813	1	0.28	1.21419	up	14051	11467	8573	11793	10137	11071	10636	8103	0.58366	0.51655	0.45021	0.5939	0.48011	0.38371	0.42541	0.49307	0.53608	0.0578	0.44558	0.04382	57.3698	50.7964	44.2724	58.3248	47.226	37.7695	41.7452	48.3927	52.6908	5.65888	43.7833	4.28424
ENSMUSG00000074026	0	NC_000074	chr8	-	126476248	126476412	165	1	0.0813	1	-0.38	0.768438	down	49	42	28	28	48	77	49	37	0.09985	0.0929	0.07223	0.06918	0.11165	0.13117	0.09629	0.11056	0.08354	0.01311	0.11242	0.01241	9.7159	9.03533	7.02214	6.72509	10.8598	12.7572	9.33975	10.7312	8.12462	1.27825	10.922	1.21572
B930049P21Rik	442812	NC_000072	chr6	-	99522453	99524168	1716	1	0.0814	1	0.79	1.72907	up	9	7	21	21	10	10	8	5	0.00176	0.00149	0.00521	0.005	0.00217	0.00164	0.00151	0.00134	0.00336	0.00174	0.00167	0.00031	0.17159	0.1448	0.5064	0.48498	0.21755	0.15931	0.14662	0.13944	0.32694	0.16918	0.16573	0.03075
Apol9b	71898	NC_000081	chr15	+	77729072	77736382	1987	4	0.0817	1	0.49	1.40444	up	70	104	60	86	69	98	45	37	0.01184	0.0191	0.01285	0.01759	0.01333	0.01387	0.00725	0.00918	0.01534	0.00307	0.01091	0.00278	1.15258	1.85786	1.24954	1.71524	1.29634	1.34827	0.71226	0.89111	1.49381	0.29903	1.062	0.26851
Sipa1l1	217692	NC_000078	chr12	+	82169378	82451786	12715	28	0.0818	1	0.54	1.45397	up	2773	2390	3645	4127	2246	2073	3411	1805	0.07176	0.06714	0.11949	0.12978	0.06617	0.04483	0.08509	0.06816	0.09704	0.02788	0.06606	0.01429	7.13517	6.67206	11.8625	12.863	6.59417	4.45689	8.43701	6.79345	9.63319	2.75726	6.57038	1.41434
Ston1	77057	NC_000083	chr17	+	88597635	88662586	4661	8	0.0818	1	0.39	1.31039	up	4508	5505	4728	6494	3701	5631	4877	3541	0.32377	0.4292	0.43001	0.56621	0.30345	0.33806	0.33766	0.37318	0.4373	0.08606	0.33809	0.02465	31.6429	41.9234	41.9753	55.215	29.6419	33.026	32.9076	36.356	42.6891	8.36679	32.9829	2.37421
Bach2os	414068	NC_000070	chr4	-	32560679	32571656	5566	4	0.0818	1	0.61	1.52626	up	54	65	40	36	39	55	37	7	0.00325	0.00425	0.00304	0.00264	0.00269	0.00278	0.00216	0.00062	0.0033	0.00059	0.00206	0.00087	0.31741	0.41452	0.29738	0.25632	0.26157	0.27013	0.20907	0.06018	0.32141	0.05809	0.20024	0.08417
AK034444	0	NC_000072	chr6	-	84612237	84615139	2903	1	0.0818	NA	0.78	1.71713	up	12	8	6	13	4	6	10	2	0.00139	0.00101	0.00088	0.00183	0.00053	0.00058	0.00112	0.00034	0.00128	0.00037	0.00064	0.00029	0.13524	0.09782	0.08553	0.17747	0.05144	0.0565	0.10834	0.03297	0.12401	0.03588	0.06231	0.02798
AK134464	0	NC_000074	chr8	+	109692831	109695381	2551	1	0.0818	1	0.6	1.51572	up	27	20	9	15	11	17	13	7	0.00324	0.00254	0.00144	0.00209	0.00155	0.00175	0.00134	0.00135	0.00233	0.00066	0.0015	0.00017	0.34628	0.27829	0.14599	0.23303	0.16097	0.18217	0.16027	0.13132	0.2509	0.07275	0.15868	0.01808
Gm32056	102634482	NC_000076	chr10	+	40239794	40242282	2489	1	0.082	NA	0.83	1.77769	up	8	6	7	6	2	2	4	5	0.00107	0.00088	0.00118	0.00099	0.00031	0.00019	0.00052	0.00099	0.00103	0.00011	0.0005	0.00031	0.10516	0.08557	0.11638	0.09553	0.03	0.02197	0.05054	0.09613	0.10066	0.01142	0.04966	0.02878
Csrnp1	215418	NC_000075	chr9	-	119971163	119985134	7444	11	0.082	1	0.33	1.25701	up	1208	1007	736	651	885	1100	711	412	0.05404	0.04896	0.04176	0.03524	0.04532	0.04116	0.03071	0.027	0.045	0.00713	0.03605	0.00746	5.30923	4.80177	4.09135	3.46576	4.43817	4.03958	3.00391	2.64862	4.41703	0.69911	3.53257	0.7311
Plk4	20873	NC_000069	chr3	+	40799951	40816883	6617	15	0.0821	1	-0.25	0.840896	down	766	659	454	437	655	1019	720	565	0.03852	0.03591	0.02887	0.02669	0.0375	0.04281	0.03478	0.04151	0.0325	0.00487	0.03915	0.00319	3.78738	3.53511	2.83916	2.61724	3.69527	4.20981	3.42212	4.08617	3.19472	0.48141	3.85334	0.31314
Gm9295	100862348	NC_000078	chr12	-	22666471	22697682	2519	4	0.0822	NA	0.74	1.67018	up	16	7	12	6	5	6	6	6	0.00211	0.00101	0.00202	0.00097	0.00076	0.00067	0.00077	0.00117	0.00153	0.00054	0.00084	0.00019	0.20781	0.09864	0.19713	0.09439	0.0741	0.06511	0.07491	0.11399	0.14949	0.05313	0.08203	0.01885
AK142887	0	NC_000075	chr9	+	22228978	22231302	2325	1	0.0822	1	0.69	1.61328	up	22	15	15	27	14	8	20	7	0.00318	0.00231	0.00275	0.00474	0.00231	0.00097	0.00276	0.00148	0.00325	0.00092	0.00188	0.0007	0.30958	0.22901	0.26697	0.46022	0.22479	0.09406	0.27054	0.14408	0.31645	0.08777	0.18337	0.06862
AK136755	0	NC_000076	chr10	-	115288064	115289288	1225	1	0.0823	1	0.26	1.19748	up	619	680	526	514	543	780	461	356	0.16991	0.20259	0.18276	0.17105	0.17007	0.1789	0.12191	0.14322	0.18158	0.01313	0.15352	0.02249	16.532	19.7039	17.7683	16.6284	16.5474	17.4064	11.8355	13.9073	17.6581	1.27726	14.9242	2.20056
Popdc3	78977	NC_000076	chr10	+	45178098	45318452	2083	6	0.0824	1	-0.57	0.673617	down	54	41	80	76	77	199	111	71	0.00872	0.00715	0.01625	0.01476	0.01412	0.02669	0.01714	0.01656	0.01172	0.00386	0.01863	0.00479	0.84816	0.69867	1.58927	1.44593	1.37996	2.61164	1.67593	1.63117	1.14551	0.37923	1.82468	0.46815
AK040655	0	NC_000077	chr11	+	104671263	104672108	846	1	0.0824	1	0.82	1.76541	up	20	11	6	8	6	5	2	8	0.00792	0.00476	0.00302	0.00386	0.00272	0.00166	0.00077	0.00465	0.00489	0.00185	0.00245	0.00145	0.77345	0.46153	0.29348	0.37475	0.26476	0.16157	0.07435	0.45253	0.4758	0.18183	0.2383	0.14086
Tpt1	22070	NC_000080	chr14	+	75845093	75848525	2385	4	0.0824	1	0.24	1.18099	up	16271	13504	14445	12962	11456	15051	16042	9819	2.29219	2.06498	2.57583	2.21715	1.84242	1.7727	2.17906	2.02816	2.28754	0.18549	1.95559	0.15927	223.201	200.98	250.625	215.381	179.313	172.515	211.54	197.019	222.547	18.0645	190.097	15.2739
ENSMUSG00000082738	0	NC_000080	chr14	-	123985276	123985816	541	1	0.0824	1	-0.34	0.790041	down	47	43	37	37	53	75	59	41	0.02917	0.02891	0.02911	0.02792	0.03764	0.03896	0.03528	0.03733	0.02878	0.0005	0.0373	0.00132	2.84231	2.8213	2.83009	2.71037	3.65717	3.78978	3.42987	3.62674	2.80102	0.05286	3.62589	0.12871
ENSMUSG00000082485	0	NC_000082	chr16	+	56758265	56758901	637	1	0.0825	NA	0.95	1.93187	up	2	6	3	2	0	3	1	0	0.00103	0.00344	0.002	0.00126	0	0.00103	0.00051	0	0.00193	0.00094	0.00039	0.00043	0.10272	0.33434	0.19488	0.12443	0	0.12875	0.04937	0	0.18909	0.09051	0.04453	0.05264
Cdk2ap2	52004	NC_000085	chr19	+	4096843	4099019	1975	4	0.0826	1	-0.3	0.812252	down	456	439	419	387	418	745	741	414	0.07709	0.0805	0.08932	0.07889	0.08008	0.10449	0.1198	0.10204	0.08145	0.0047	0.1016	0.01417	7.55386	7.88998	8.77895	7.76547	7.90089	10.3119	11.7998	10.0314	7.99707	0.46714	10.011	1.39134
Tnfsf18	240873	NC_000067	chr1	+	161494655	161505290	2066	3	0.0827	1	0.93	1.90528	up	696	2106	67	198	290	694	144	57	0.11253	0.36878	0.01371	0.03897	0.05364	0.09405	0.02243	0.01336	0.1335	0.14061	0.04587	0.03158	11.0217	36.1832	1.34196	3.79803	5.24004	9.18287	2.19208	1.3203	13.0862	13.8015	4.48382	3.07867
AK156944	0	NC_000071	chr5	-	8731661	8735768	4108	1	0.0829	1	0.74	1.67018	up	24	18	13	12	12	21	4	3	0.00193	0.00156	0.00125	0.00119	0.00109	0.00135	0.00031	0.00024	0.00148	0.00029	0.00075	0.00048	0.19114	0.15553	0.13095	0.11576	0.10905	0.13975	0.03062	0.03495	0.14835	0.02849	0.07859	0.0471
AK087050	0	NC_000074	chr8	+	123953561	123954930	1370	1	0.0829	1	-0.25	0.840896	down	272	229	217	202	300	379	268	233	0.06614	0.06053	0.06699	0.05955	0.08314	0.07698	0.06271	0.08305	0.0633	0.00329	0.07647	0.00833	6.4956	5.93326	6.55443	5.84325	8.17461	7.56255	6.1523	8.13888	6.20664	0.32064	7.50709	0.81903
Tcp10c	100041352	NC_000083	chr17	+	13354572	13377223	2853	15	0.083	NA	-0.95	0.517632	down	0	0	1	2	3	2	4	4	0	0	0.00015	0.00028	0.0004	0.0002	0.00045	0.00069	0.00011	0.00012	0.00044	0.00017	0	0	0.0145	0.02778	0.03925	0.01916	0.04409	0.06709	0.01057	0.01157	0.0424	0.01705
Nek11	208583	NC_000075	chr9	-	105162156	105395524	5586	22	0.0831	NA	0.95	1.93187	up	8	3	4	0	1	1	1	1	0.00046	0.0002	0.00025	0	7e-05	5e-05	6e-05	6e-05	0.00023	0.00016	6e-05	1e-05	0.04686	0.01906	0.02963	0	0.00668	0.00489	0.00563	0.00857	0.02389	0.01699	0.00644	0.00138
AK036498	0	NC_000081	chr15	+	82354488	82358336	3849	1	0.0832	1	0.6	1.51572	up	34	28	57	50	34	36	36	15	0.00297	0.00265	0.0063	0.0053	0.00339	0.00263	0.00303	0.00192	0.0043	0.00154	0.00274	0.00055	0.289	0.25822	0.61281	0.51481	0.32976	0.25568	0.29416	0.1865	0.41871	0.14958	0.26653	0.05311
AK028309	0	NC_000068	chr2	-	156846370	156849715	3346	1	0.0832	1	0.63	1.54756	up	17	23	16	10	14	16	9	5	0.0017	0.00251	0.00204	0.00122	0.00161	0.00134	0.00087	0.00074	0.00187	0.00047	0.00114	0.00035	0.16622	0.24399	0.19787	0.11844	0.1562	0.13072	0.08459	0.07151	0.18163	0.04578	0.11076	0.03424
ENSMUSG00000094615	0	NC_000074	chr8	-	81197627	81198214	588	1	0.0833	1	0.26	1.19748	up	248	204	168	174	195	215	162	136	0.14163	0.12613	0.12133	0.12054	0.1269	0.10236	0.08917	0.11365	0.12741	0.00849	0.10802	0.01392	13.7989	12.3149	11.823	11.7272	12.3801	9.99564	8.66485	11.0686	12.416	0.82897	10.5273	1.36722
ENSMUSG00000102546	0	NC_000067	chr1	-	185878084	185878885	802	1	0.0835	1	0.35	1.27456	up	88	72	60	81	65	67	75	46	0.03685	0.03253	0.03182	0.04121	0.03111	0.02348	0.03021	0.02822	0.0356	0.00377	0.02825	0.00295	3.58987	3.18667	3.0958	4.00253	3.02556	2.28376	2.9411	2.74481	3.46872	0.35995	2.74881	0.28716
Dancr	70036	NC_000071	chr5	+	74093060	74095405	2346	1	0.0835	1	0.31	1.23971	up	204	138	182	158	135	189	167	110	0.02904	0.02144	0.03278	0.02744	0.02209	0.02259	0.02306	0.02311	0.02767	0.00409	0.02271	0.00041	2.84494	2.088	3.21025	2.66903	2.14819	2.20233	2.23878	2.24385	2.70305	0.40522	2.20829	0.03822
ENSMUSG00000096173	0	NC_000081	chr15	+	72913357	72913560	204	1	0.0836	1	-0.29	0.817902	down	164	141	94	97	141	245	179	102	0.27021	0.25207	0.19601	0.19412	0.2652	0.33757	0.28455	0.24653	0.2281	0.03366	0.28346	0.03401	26.3017	24.534	19.0675	18.8437	25.8021	32.8311	27.596	23.9276	22.1867	3.29198	27.5392	3.3192
Pgpep1l	78444	NC_000073	chr7	-	68236450	68264484	2110	7	0.0838	1	-0.71	0.61132	down	14	17	10	25	16	35	36	39	0.00217	0.00275	0.00189	0.00481	0.00287	0.00455	0.00535	0.0089	0.00291	0.00114	0.00542	0.0022	0.21708	0.28599	0.19612	0.46955	0.28308	0.45346	0.53659	0.88453	0.29219	0.10766	0.53941	0.21921
Dot1l	208266	NC_000076	chr10	+	80755129	80795461	9267	26	0.0839	1	0.24	1.18099	up	2813	2249	2483	2499	2387	2942	2615	1472	0.10053	0.08723	0.11259	0.10856	0.09745	0.08799	0.09019	0.07722	0.10223	0.00969	0.08821	0.00725	9.9312	8.61447	11.0875	10.6869	9.61568	8.67867	8.87474	7.60148	10.08	0.9425	8.69264	0.72041
Gm3558	100041874	NC_000080	chr14	-	7536187	7568566	2419	10	0.0839	1	0.74	1.67018	up	23	10	11	6	7	11	9	2	0.00319	0.00151	0.00194	0.00099	0.0011	0.00128	0.00121	0.00041	0.00191	0.00081	0.001	0.00035	0.31107	0.14674	0.18817	0.0983	0.10803	0.12431	0.11701	0.03957	0.18607	0.07887	0.09723	0.03379
E330037M01Rik	319775	NC_000071	chr5	+	26096569	26100512	3944	1	0.0839	NA	-0.88	0.543367	down	0	0	1	0	4	1	8	0	0	0	0.00011	0	0.00039	7e-05	0.00066	0	3e-05	5e-05	0.00028	0.00026	0	0	0.01049	0	0.03786	0.00693	0.06379	0	0.00262	0.00454	0.02714	0.02551
Cdkn2c	12580	NC_000070	chr4	-	109660876	109667189	5006	2	0.084	1	-0.41	0.752623	down	405	504	350	321	359	855	579	516	0.02686	0.03647	0.02954	0.02591	0.02734	0.04762	0.03715	0.05025	0.02969	0.00413	0.04059	0.00908	2.64689	3.5737	2.89316	2.5412	2.67713	4.66901	3.63757	4.93274	2.91374	0.40186	3.97911	0.89403
AK050746	0	NC_000080	chr14	-	119025069	119025936	868	1	0.0841	NA	0.92	1.89212	up	2	1	2	2	0	0	0	1	0.00077	0.00042	0.00098	0.00094	0	0	0	0.00057	0.00078	0.00022	0.00014	0.00025	0.07538	0.04089	0.09535	0.09131	0	0	0	0.05513	0.07573	0.02146	0.01378	0.02387
8030479D07Rik	77544	NC_000068	chr2	+	90970184	90970972	789	1	0.0841	NA	0.92	1.89212	up	2	1	2	2	0	0	0	1	0.00085	0.00046	0.00108	0.00103	0	0	0	0.00062	0.00085	0.00024	0.00015	0.00027	0.08293	0.04499	0.10489	0.10046	0	0	0	0.06065	0.08332	0.0236	0.01516	0.02626
Ppdpf	66496	NC_000068	chr2	+	181187222	181191862	4114	5	0.0842	1	0.18	1.13288	up	369	353	293	293	293	394	329	237	0.03003	0.03112	0.03012	0.02885	0.02724	0.02677	0.0257	0.02823	0.03003	0.0008	0.02699	0.00091	2.93449	3.04571	2.94713	2.82246	2.6587	2.61807	2.5151	2.75685	2.93745	0.07913	2.63718	0.08668
AK136435	0	NC_000069	chr3	+	90342098	90343471	1374	1	0.0842	NA	0.78	1.71713	up	10	7	5	9	6	5	5	1	0.00245	0.00186	0.00155	0.00267	0.00168	0.00103	0.00118	0.00036	0.00213	0.00045	0.00106	0.00047	0.23811	0.18084	0.15058	0.25959	0.16302	0.09948	0.11445	0.03483	0.20728	0.04359	0.10295	0.04581
Pbx1	18514	NC_000067	chr1	-	168119364	168432270	15824	12	0.0843	1	0.63	1.54756	up	3553	2571	6065	6070	2542	2855	4601	2457	0.07496	0.05894	0.16222	0.15577	0.06127	0.05041	0.09378	0.07614	0.11297	0.04643	0.0704	0.0163	7.34598	5.76719	15.8603	15.2018	5.99689	4.93218	9.14448	7.43051	11.0438	4.5278	6.87601	1.58151
Zfp948	381066	NC_000083	chr17	+	21566605	21588699	9414	7	0.0845	1	-0.19	0.876606	down	692	586	487	450	574	957	720	495	0.02445	0.02252	0.02167	0.01939	0.02315	0.02834	0.02458	0.02568	0.02201	0.00182	0.02544	0.0019	2.40493	2.20954	2.14067	1.89436	2.27617	2.77899	2.40537	2.51629	2.16238	0.18259	2.49421	0.18508
AK145660	0	NC_000072	chr6	-	51623736	51626038	2009	2	0.0846	NA	-0.91	0.532185	down	2	2	1	1	3	7	6	2	0.00033	0.00036	0.00021	0.0002	0.00057	0.00098	0.00097	0.00049	0.00028	7e-05	0.00075	0.00022	0.03257	0.03534	0.0206	0.01973	0.05575	0.09525	0.09393	0.04764	0.02706	0.00697	0.07314	0.02164
Vat1l	270097	NC_000074	chr8	+	114205582	114374074	5599	11	0.0846	1	0.54	1.45397	up	79	125	166	114	64	135	112	59	0.00471	0.00799	0.01254	0.00821	0.00432	0.00673	0.00637	0.00516	0.00836	0.00278	0.00565	0.00096	0.46162	0.79246	1.22686	0.8069	0.42671	0.65913	0.62912	0.50428	0.82196	0.27152	0.55481	0.09403
Zcchc10	67966	NC_000077	chr11	+	53324679	53333320	1410	5	0.0847	1	0.25	1.18921	up	308	260	206	191	200	298	198	173	0.07193	0.06639	0.06129	0.05471	0.05391	0.05858	0.04501	0.05979	0.06358	0.00635	0.05432	0.00581	7.14665	6.54535	6.04566	5.36832	5.29514	5.77759	4.41641	5.8716	6.27649	0.65336	5.34018	0.57644
ENSMUSG00000083025	0	NC_000070	chr4	+	11133327	11133608	282	1	0.0847	NA	0.94	1.91853	up	6	3	3	1	2	1	1	0	0.00715	0.00388	0.00453	0.00145	0.00272	0.001	0.00115	0	0.00425	0.00203	0.00122	0.00097	0.6961	0.37762	0.44022	0.14053	0.26476	0.09694	0.11153	0	0.41362	0.19772	0.11831	0.0948
Smarcd2	83796	NC_000077	chr11	-	106263171	106272972	3657	10	0.0849	1	-0.15	0.90125	down	1068	924	807	754	987	1280	1213	791	0.09375	0.08851	0.09023	0.0812	0.09991	0.09423	0.10351	0.1025	0.08842	0.00458	0.10004	0.0036	9.55471	8.96862	9.13154	8.17091	10.0753	9.56829	10.4318	10.351	8.95645	0.50145	10.1066	0.33772
Epdr1	105298	NC_000079	chr13	-	19591706	19619952	2742	4	0.0849	1	-0.6	0.659754	down	545	483	659	812	613	1112	1320	1223	0.06639	0.06395	0.10202	0.12021	0.08528	0.11338	0.15536	0.21849	0.08814	0.02387	0.14313	0.05015	6.5028	6.25256	9.9452	11.7358	8.34564	11.0863	15.1401	21.3446	8.60909	2.32116	13.9792	4.8914
Gm5677	0	NC_000082	chr16	-	87549062	87549451	390	1	0.0851	1	0.32	1.24833	up	120	102	90	83	72	89	108	68	0.10341	0.09545	0.09823	0.08682	0.07076	0.06413	0.08979	0.08597	0.09598	0.00601	0.07766	0.01057	10.0667	9.28355	9.54934	8.43407	6.89183	6.23842	8.70928	8.34399	9.33342	0.59069	7.54588	1.01584
Pgr	18667	NC_000075	chr9	+	8894736	8968611	14324	9	0.0851	1	0.94	1.91853	up	60	90	9	2	8	32	7	0	0.0014	0.00228	0.00027	6e-05	0.0002	0.00062	0.00016	0	0.001	0.0009	0.00024	0.00023	0.13704	0.22303	0.026	0.00553	0.02085	0.06107	0.01537	0	0.0979	0.08788	0.02432	0.02255
Plcxd3	239318	NC_000081	chr15	+	4375491	4575585	7890	4	0.0853	NA	-0.94	0.521233	down	0	2	2	1	3	2	20	1	0	9e-05	0.0001	5e-05	0.00014	7e-05	0.00081	6e-05	6e-05	4e-05	0.00027	0.00031	0	0.009	0.01049	0.00502	0.01419	0.00693	0.07972	0.00607	0.00613	0.00406	0.02673	0.03076
AK140103	0	NC_000072	chr6	+	87986191	87989729	3539	1	0.0853	1	-0.86	0.550953	down	2	4	15	5	9	18	21	19	0.00019	0.00041	0.0018	0.00058	0.00098	0.00143	0.0019	0.00264	0.00075	0.00062	0.00174	0.00061	0.01849	0.04012	0.17539	0.05599	0.09494	0.13904	0.18662	0.25692	0.0725	0.06088	0.16938	0.06005
Nrm	106582	NC_000083	chr17	+	35861318	35865402	1466	4	0.0854	1	-0.32	0.80107	down	196	243	204	184	222	392	289	233	0.04469	0.0604	0.05904	0.05093	0.05799	0.07466	0.06315	0.07798	0.05377	0.00637	0.06844	0.00817	4.37414	5.8837	5.75827	4.97402	5.65309	7.30973	6.19993	7.60592	5.24753	0.61302	6.69217	0.7966
AK049072	0	NC_000068	chr2	-	177897678	177901199	3522	1	0.0854	1	0.74	1.67018	up	24	29	45	58	23	20	45	9	0.00229	0.003	0.00544	0.00671	0.00251	0.0016	0.00414	0.00126	0.00436	0.00179	0.00238	0.00112	0.22294	0.29227	0.52871	0.65262	0.24378	0.15524	0.40183	0.12229	0.42413	0.17393	0.23079	0.10829
AK043045	0	NC_000072	chr6	-	84093772	84107007	3757	4	0.0856	1	0.45	1.36604	up	168	182	138	231	109	155	182	118	0.01428	0.0169	0.01489	0.02413	0.01044	0.01074	0.01512	0.01474	0.01755	0.00392	0.01276	0.00218	1.46298	1.71953	1.51996	2.43666	1.08306	1.12782	1.52354	1.50304	1.78478	0.38823	1.30937	0.20467
Ppfia1	233977	NC_000073	chr7	-	144476755	144553747	12713	31	0.0856	1	-0.17	0.888843	down	2072	1834	1469	1605	2029	2583	2184	1650	0.05333	0.05126	0.04804	0.05018	0.05955	0.05567	0.05441	0.06232	0.0507	0.00191	0.05799	0.00314	5.33228	5.12071	4.78156	5.00323	5.958	5.55426	5.40291	6.21106	5.05945	0.19911	5.78156	0.32041
Gm2274	100039503	NC_000080	chr14	+	26155756	26166188	1683	8	0.0858	1	-0.34	0.790041	down	225	213	235	182	219	377	403	211	0.04405	0.04572	0.058	0.04291	0.04925	0.06136	0.07613	0.06083	0.04767	0.00605	0.06189	0.00954	4.37391	4.49235	5.77802	4.28559	4.85765	6.1236	7.53085	5.99968	4.73247	0.60809	6.12795	0.94845
Slamf8	74748	NC_000067	chr1	-	172581377	172591191	4083	5	0.0859	NA	0.87	1.82766	up	9	10	3	5	6	4	1	1	0.00071	0.00089	0.00031	0.00048	0.00055	0.00028	8e-05	0.00012	0.0006	0.00022	0.00026	0.00018	0.07212	0.08694	0.0304	0.04853	0.05486	0.02678	0.0077	0.01172	0.0595	0.02168	0.02526	0.01851
AK052393	0	NC_000077	chr11	-	11974061	11978451	4391	1	0.0859	NA	0.93	1.90528	up	7	2	1	7	1	2	2	1	0.00054	0.00017	0.0001	0.00065	9e-05	0.00013	0.00015	0.00011	0.00036	0.00023	0.00012	2e-05	0.05216	0.01617	0.00942	0.06318	0.0085	0.01245	0.01432	0.0109	0.03523	0.0229	0.01154	0.00213
Gm9806	100379660	NC_000085	chr19	+	16780547	16782010	1464	1	0.086	1	-0.73	0.602904	down	7	5	3	8	14	17	13	4	0.00161	0.0012	0.00081	0.00206	0.00367	0.00317	0.00259	0.00135	0.00142	0.00047	0.0027	0.00087	0.15643	0.12123	0.0848	0.21656	0.35699	0.31744	0.27927	0.13075	0.14475	0.04858	0.27111	0.08557
Neb	17996	NC_000068	chr2	-	52136640	52338798	29011	163	0.086	1	-0.56	0.678302	down	65	32	28	40	56	59	67	75	0.00072	0.0004	0.0004	0.00055	0.0007	0.00054	0.00072	0.00122	0.00052	0.00013	0.00079	0.00026	0.0733	0.03915	0.03994	0.05464	0.07206	0.0556	0.07263	0.12372	0.05176	0.01388	0.081	0.02559
ENSMUSG00000106926	0	NC_000071	chr5	+	82336851	82337649	799	1	0.086	1	0.11	1.07923	up	2138	1962	1586	1615	1777	2295	1969	1311	0.8989	0.89515	0.84377	0.82451	0.85266	0.80668	0.79811	0.80788	0.86558	0.0322	0.81633	0.02131	87.5451	87.1627	82.1395	80.1031	83.0247	78.5209	77.5037	78.5209	84.2376	3.20123	79.3925	2.13774
ENSMUSG00000083707	0	NC_000068	chr2	+	65277417	65278426	1010	1	0.0862	1	-0.56	0.678302	down	20	20	12	11	34	38	24	11	0.00666	0.00723	0.00506	0.00445	0.01285	0.01056	0.00771	0.00534	0.00585	0.00113	0.00911	0.00284	0.64786	0.70289	0.49165	0.43161	1.25668	1.02852	0.74733	0.5212	0.5685	0.11068	0.88843	0.27839
2610204G07Rik	72468	NC_000079	chr13	+	104684931	104694980	978	2	0.0863	1	0.74	1.67018	up	22	12	8	9	10	12	3	4	0.00756	0.00448	0.00348	0.00376	0.00391	0.00345	0.00099	0.00202	0.00482	0.00162	0.00259	0.00116	0.73596	0.43553	0.33849	0.36469	0.3817	0.33542	0.09647	0.19573	0.46867	0.15835	0.25233	0.11307
ENSMUSG00000100568	0	NC_000075	chr9	+	91216015	91216456	442	1	0.0865	NA	-0.88	0.543367	down	1	3	3	1	7	8	4	3	0.00076	0.00248	0.00289	0.00092	0.00572	0.00483	0.00263	0.00335	0.00176	0.00094	0.00413	0.00121	0.07402	0.24092	0.28086	0.08966	0.59121	0.49479	0.28462	0.32481	0.17136	0.0908	0.42386	0.12474
Gm4793	215714	NC_000067	chr1	+	135584773	135600699	5379	4	0.0866	1	0.35	1.27456	up	143	142	141	143	103	174	160	64	0.00882	0.0095	0.01108	0.01077	0.00727	0.00905	0.00962	0.00585	0.01004	0.00092	0.00795	0.00149	0.86977	0.93706	1.08471	1.05356	0.71483	0.88429	0.9355	0.56939	0.98628	0.08691	0.776	0.14457
Tnik	665113	NC_000069	chr3	+	28263214	28675858	19899	35	0.0866	1	0.47	1.38511	up	1002	1016	873	590	750	1152	652	255	0.01658	0.01815	0.01835	0.01182	0.01415	0.01594	0.01045	0.00622	0.01622	0.00263	0.01169	0.00373	1.64743	1.81235	1.81543	1.17502	1.40701	1.5826	1.03048	0.61325	1.61256	0.2616	1.15833	0.37259
Grik3	14807	NC_000070	chr4	+	125490700	125714173	9013	16	0.0867	1	-0.91	0.532185	down	8	1	8	12	10	6	36	30	0.0003	3e-05	0.00038	0.00054	0.00041	0.00019	0.00128	0.00164	0.00031	0.00018	0.00088	0.0006	0.02904	0.00394	0.03673	0.05276	0.04142	0.0182	0.12562	0.15929	0.03062	0.01762	0.08613	0.05815
Tap2	21355	NC_000083	chr17	+	34203527	34216321	5858	10	0.0868	1	-0.42	0.747425	down	189	189	223	148	198	329	420	189	0.01041	0.01144	0.01581	0.00982	0.01263	0.01533	0.02263	0.01552	0.01187	0.00235	0.01653	0.0037	1.05556	1.14523	1.57526	1.00124	1.26178	1.53531	2.25488	1.54398	1.19432	0.22586	1.64899	0.36776
Pigs	276846	NC_000077	chr11	+	78328415	78343010	6438	9	0.0869	1	-0.16	0.895025	down	1411	1275	995	1096	1343	1934	1435	1095	0.07206	0.07075	0.06435	0.06801	0.07821	0.08228	0.07049	0.08203	0.06879	0.00295	0.07825	0.00476	7.17046	7.02971	6.3954	6.74658	7.78738	8.21211	7.0101	8.13941	6.83554	0.29644	7.78725	0.47657
Sfrp4	20379	NC_000079	chr13	+	19623104	19632994	4049	5	0.0869	1	-0.89	0.539614	down	10	27	28	73	18	80	156	132	0.00083	0.00236	0.00291	0.00721	0.00171	0.00545	0.01229	0.01585	0.00333	0.00237	0.00882	0.00555	0.0808	0.2367	0.28616	0.71449	0.16596	0.54012	1.21171	1.56011	0.32954	0.23482	0.86947	0.54715
Dnajc15	66148	NC_000080	chr14	-	77826215	77874926	659	6	0.0869	1	-0.26	0.835088	down	214	175	124	123	208	291	199	133	0.10415	0.09126	0.07623	0.07347	0.11441	0.11934	0.09359	0.09367	0.08628	0.01234	0.10525	0.01175	10.6243	9.42608	7.78631	7.39679	11.7827	12.0714	9.4971	9.65819	8.80837	1.29579	10.7523	1.1805
Dusp8	18218	NC_000073	chr7	-	142079487	142095880	5237	9	0.0869	1	-0.33	0.795536	down	643	563	341	407	750	920	546	442	0.04118	0.0391	0.02761	0.03158	0.05481	0.04928	0.03366	0.04133	0.03487	0.00551	0.04477	0.00801	4.01698	3.81596	2.69443	3.07989	5.3462	4.80236	3.27894	4.03896	3.40182	0.53712	4.36662	0.781
E330011M16Rik	100313512	NC_000067	chr1	-	55051319	55053112	1794	1	0.087	1	0.51	1.42405	up	26	30	35	22	15	29	24	17	0.00477	0.00585	0.00818	0.00488	0.00319	0.00453	0.00412	0.00459	0.00592	0.00137	0.00411	0.00056	0.47416	0.59358	0.80731	0.48599	0.31213	0.4419	0.42074	0.45348	0.59026	0.13367	0.40706	0.05605
ENSMUSG00000091775	0	NC_000083	chr17	-	47016696	47016956	261	1	0.0873	1	-0.58	0.668964	down	17	28	16	10	22	37	45	18	0.0219	0.0391	0.02609	0.01564	0.03238	0.03985	0.05583	0.034	0.02568	0.00859	0.04051	0.00927	2.13098	3.80799	2.53674	1.51839	3.14665	3.87535	5.42245	3.30036	2.49852	0.83844	3.9362	0.90004
Arhgef39	230098	NC_000070	chr4	-	43496139	43508769	3438	8	0.0873	1	-0.34	0.790041	down	109	117	102	73	102	184	156	112	0.0103	0.01194	0.01234	0.00852	0.01126	0.01458	0.01427	0.01563	0.01077	0.00151	0.01393	0.00162	1.03727	1.20798	1.22769	0.84147	1.10754	1.46306	1.42706	1.55898	1.0786	0.15565	1.38916	0.16959
Cdkn2a	12578	NC_000070	chr4	-	89274471	89294653	1172	4	0.0875	1	0.44	1.3566	up	359	261	259	166	273	195	181	144	0.10289	0.08114	0.09389	0.05776	0.08915	0.04671	0.05002	0.06043	0.08392	0.01697	0.06158	0.0167	10.0216	7.90481	9.14467	5.61312	8.69564	4.54838	4.85707	5.87983	8.17106	1.65729	5.99523	1.63511
Tceal5	331532	NC_000086	chrX	-	136200948	136203876	1263	4	0.0876	1	0.57	1.48452	up	42	41	24	13	18	26	28	11	0.01108	0.01184	0.00798	0.0042	0.00547	0.00579	0.0071	0.00426	0.00877	0.00301	0.00566	0.00101	1.08797	1.15228	0.78633	0.40791	0.53203	0.56276	0.69723	0.41679	0.85862	0.29462	0.5522	0.09986
AK018386	0	NC_000077	chr11	+	72609380	72615789	6410	1	0.0877	1	0.7	1.6245	up	31	18	16	12	17	6	16	6	0.00161	0.00102	0.00106	0.00076	0.00102	0.00026	0.00081	0.00046	0.00111	0.00031	0.00064	0.0003	0.15822	0.09968	0.10329	0.07419	0.09901	0.02559	0.0785	0.04479	0.10884	0.03063	0.06197	0.02857
Gm10792	100038351	NC_000068	chr2	-	112358143	112362149	4007	1	0.0877	1	0.52	1.43396	up	667	815	1150	899	468	887	1024	394	0.05535	0.07361	0.12078	0.09034	0.04416	0.06147	0.08189	0.04779	0.08502	0.02407	0.05883	0.0148	5.446	7.21966	11.8761	8.89128	4.36007	6.05137	8.03718	4.70551	8.35826	2.36839	5.78853	1.44386
Gm12522	100038453	NC_000069	chr3	-	108379277	108383741	2439	3	0.0877	1	-0.77	0.586417	down	8	17	8	3	12	44	16	10	0.0011	0.00244	0.0013	0.0004	0.00184	0.00468	0.00203	0.00201	0.00131	0.00073	0.00264	0.00118	0.10731	0.24741	0.13573	0.04875	0.18367	0.49316	0.20632	0.19621	0.1348	0.07218	0.26984	0.12918
Ednra	13617	NC_000074	chr8	-	77659691	77662412	2722	1	0.0877	NA	0.88	1.84038	up	11	2	13	9	4	3	8	1	0.00132	0.00027	0.00203	0.00135	0.00056	0.00031	0.00095	0.00018	0.00124	0.00063	0.0005	0.00029	0.13221	0.02608	0.19763	0.13103	0.05486	0.03013	0.09243	0.01758	0.12174	0.06145	0.04875	0.02856
Pdzd8	107368	NC_000085	chr19	-	59293231	59345780	9929	5	0.0878	1	0.15	1.10957	up	2424	2366	1838	1859	2146	2593	2303	1338	0.08199	0.08678	0.07877	0.07638	0.08289	0.07326	0.07509	0.06636	0.08098	0.0039	0.0744	0.00588	7.98727	8.45839	7.66012	7.41989	8.06846	7.13915	7.29477	6.44882	7.88142	0.38926	7.2378	0.57564
ENSMUSG00000079374	0	NC_000086	chrX	-	148613253	148615153	1662	3	0.0879	NA	0.79	1.72907	up	0	1	1	3	0	0	0	0	0	0.00022	0.00026	0.00074	0	0	0	0	0.0003	0.00027	0	0	0	0.02136	0.0249	0.07153	0	0	0	0	0.02945	0.0261	0	0
AK081895	0	NC_000078	chr12	+	31938656	31939855	1200	1	0.088	1	0.7	1.6245	up	16	9	15	7	10	7	6	5	0.00448	0.00274	0.00532	0.00238	0.0032	0.00164	0.00162	0.00195	0.00373	0.00121	0.0021	0.00065	0.43622	0.26622	0.51726	0.23117	0.31109	0.15947	0.15725	0.1994	0.36272	0.11822	0.2068	0.0625
ENSMUSG00000094023	0	NC_000080	chr14	+	52769753	52770392	451	2	0.088	NA	0.79	1.72907	up	0	1	3	1	0	0	0	0	0	0.00081	0.00283	0.00091	0	0	0	0	0.00114	0.00104	0	0	0	0.0787	0.27526	0.08787	0	0	0	0	0.11046	0.10109	0	0
Gm10274	0	NC_000076	chr10	-	43456424	43456501	78	1	0.0881	1	0.28	1.21419	up	218	136	126	136	132	166	142	102	0.9388	0.63567	0.68684	0.71112	0.64836	0.59629	0.5886	0.64477	0.74311	0.11622	0.6195	0.02723	91.4393	61.8903	66.8454	69.0984	63.1751	58.1786	57.2555	62.5799	72.3184	11.3432	60.2973	2.60931
1500011K16Rik	67885	NC_000068	chr2	-	127791388	127792490	802	2	0.0881	1	-0.26	0.835088	down	194	157	121	129	172	243	194	162	0.08124	0.07089	0.06333	0.06507	0.0819	0.08472	0.07833	0.09914	0.07013	0.007	0.08602	0.0079	7.91404	6.9487	6.24319	6.3744	8.00609	8.28288	7.60765	9.66652	6.87008	0.65854	8.39078	0.77467
ENSMUSG00000083943	0	NC_000070	chr4	-	63567414	63567660	247	1	0.0881	1	-0.52	0.697372	down	14	19	11	12	25	26	23	16	0.01906	0.02801	0.01896	0.02006	0.03824	0.02981	0.03035	0.03202	0.02152	0.00377	0.03261	0.00335	1.85439	2.73046	1.84286	1.92534	3.77841	2.87757	2.92856	3.09993	2.08826	0.37212	3.17112	0.36017
LOC102639145	102639145	NC_000083	chr17	+	79354402	79358022	3418	2	0.0882	1	-0.46	0.726986	down	70	59	60	67	57	123	116	92	0.00647	0.00609	0.00721	0.00778	0.00611	0.00987	0.01063	0.01265	0.00689	0.00065	0.00982	0.00237	0.67003	0.61271	0.7264	0.77683	0.62254	0.98374	1.06736	1.28809	0.69649	0.06138	0.99043	0.23974
AK148583	0	NC_000067	chr1	-	167389152	167391958	2807	1	0.0883	NA	0.79	1.72907	up	1	0	1	3	0	0	0	0	0.00012	0	0.00015	0.00045	0	0	0	0	0.00018	0.00017	0	0	0.01166	0	0.01474	0.04235	0	0	0	0	0.01719	0.01553	0	0
Pim1	18712	NC_000083	chr17	+	29490794	29496111	2725	7	0.0884	1	0.55	1.46409	up	1376	1362	687	561	804	1274	525	308	0.16829	0.18076	0.10608	0.08332	0.11244	0.13011	0.06175	0.05505	0.13461	0.04095	0.08984	0.03214	16.5205	17.7415	10.4324	8.15869	11.0143	12.7806	6.05921	5.40896	13.2133	4.02256	8.81577	3.15272
AK150127	0	NC_000083	chr17	+	83715524	83718628	3105	1	0.0884	NA	0.89	1.85318	up	4	1	1	1	0	1	0	0	0.00043	0.00012	0.00014	0.00013	0	9e-05	0	0	0.00021	0.00013	2e-05	4e-05	0.04215	0.01143	0.01333	0.01276	0	0.0088	0	0	0.01992	0.01285	0.0022	0.00381
Gm29733	101055854	NC_000067	chr1	-	170850526	170851536	1011	1	0.0885	1	-0.69	0.619854	down	8	8	12	3	10	22	15	13	0.00235	0.00258	0.00433	0.00105	0.00333	0.00529	0.00422	0.0056	0.00258	0.00117	0.00461	0.0009	0.25889	0.28088	0.49116	0.1176	0.36925	0.59487	0.46662	0.61535	0.28713	0.13342	0.51152	0.09998
ENSMUSG00000080778	0	NC_000086	chrX	+	163477652	163479136	1485	1	0.0885	1	0.25	1.18921	up	368	336	217	222	239	372	265	170	0.08167	0.08125	0.0608	0.05947	0.06078	0.06885	0.05637	0.05499	0.0708	0.01067	0.06025	0.00541	8.1076	8.0314	6.04685	5.92448	6.00811	6.84803	5.61232	5.47838	7.02758	1.04316	5.98671	0.53406
Ankrd13b	268445	NC_000077	chr11	-	77470485	77489678	3839	12	0.0886	1	0.37	1.29235	up	818	494	626	719	621	582	658	362	0.07036	0.04604	0.0679	0.07498	0.06091	0.0417	0.05447	0.0454	0.06482	0.01114	0.05062	0.00754	6.97118	4.56759	6.74764	7.42223	6.03865	4.14433	5.39052	4.51253	6.42716	1.10078	5.02151	0.74149
Recql4	79456	NC_000081	chr15	-	76703553	76710576	4166	20	0.0886	1	-0.35	0.784584	down	139	123	65	75	137	198	150	79	0.01105	0.01068	0.00638	0.0073	0.01234	0.01322	0.01155	0.00916	0.00885	0.00204	0.01157	0.00151	1.09161	1.04801	0.64564	0.71345	1.22763	1.29926	1.13239	0.90748	0.87468	0.1972	1.14169	0.14761
C230014O12Rik	329387	NC_000068	chr2	-	34018289	34107729	2668	4	0.0886	1	0.75	1.68179	up	20	19	20	11	14	9	17	1	0.00249	0.0026	0.00319	0.00168	0.00201	0.00095	0.00207	0.00018	0.00249	0.00054	0.0013	0.00079	0.24525	0.25278	0.3102	0.16339	0.19589	0.09222	0.20039	0.01794	0.24291	0.05233	0.12661	0.07622
Rtel1	269400	NC_000068	chr2	+	181288028	181356616	9189	34	0.0886	1	-0.17	0.888843	down	678	516	439	426	601	796	720	407	0.02377	0.01971	0.0195	0.01825	0.0242	0.02337	0.02454	0.02075	0.02031	0.00208	0.02322	0.00149	2.41397	1.99324	1.97693	1.83724	2.44159	2.36807	2.46427	2.11961	2.05534	0.21575	2.34838	0.13679
Ccdc146	75172	NC_000071	chr5	-	21292961	21424677	4371	20	0.0886	1	0.74	1.67018	up	9	11	22	11	9	9	11	3	0.00069	0.00092	0.00202	0.00099	0.00077	0.00056	0.00079	0.00034	0.00115	0.00051	0.00061	0.00018	0.06736	0.08933	0.20828	0.09973	0.07686	0.05629	0.07915	0.03285	0.11618	0.05445	0.06129	0.01868
Sec14l2	67815	NC_000077	chr11	-	4097039	4123415	4144	12	0.0887	1	-0.61	0.655197	down	86	38	31	51	96	82	58	97	0.00666	0.00322	0.003	0.00487	0.00848	0.00534	0.00441	0.01131	0.00444	0.00147	0.00739	0.00272	0.67897	0.32549	0.30955	0.48772	0.8648	0.54093	0.44018	1.12016	0.45043	0.14923	0.74152	0.26908
Dusp28	67446	NC_000067	chr1	+	92906981	92908620	1499	2	0.0888	1	0.32	1.24833	up	88	77	83	79	70	79	85	50	0.01974	0.01874	0.02357	0.02152	0.01792	0.0148	0.01839	0.01645	0.02089	0.00184	0.01689	0.0014	1.92067	1.82334	2.29125	2.08857	1.74326	1.4407	1.78337	1.59624	2.03096	0.17772	1.64089	0.13495
Fdft1	14137	NC_000080	chr14	-	63145150	63179655	5232	11	0.0888	1	0.18	1.13288	up	1638	1559	1357	1065	1273	1682	1536	909	0.10459	0.10816	0.10982	0.08266	0.09279	0.08993	0.09456	0.0852	0.10131	0.01093	0.09062	0.00354	10.2428	10.5769	10.7327	8.06688	9.08296	8.78836	9.23308	8.3143	9.90479	1.07578	8.85468	0.35061
Sall4	99377	NC_000068	chr2	-	168748332	168767943	5592	7	0.0888	NA	0.87	1.82766	up	4	3	10	7	3	2	4	2	0.00024	0.0002	0.00076	0.00051	0.00021	0.0001	0.00023	0.00018	0.00043	0.00023	0.00018	5e-05	0.0234	0.01904	0.074	0.04961	0.02003	0.00978	0.0225	0.01712	0.04151	0.0221	0.01736	0.00477
AK040161	0	NC_000073	chr7	-	16346287	16348226	1940	1	0.0888	1	0.68	1.60214	up	17	11	7	13	8	8	11	3	0.00295	0.00207	0.00156	0.00274	0.00159	0.00116	0.00184	0.00076	0.00233	0.00055	0.00134	0.00041	0.28669	0.20127	0.14931	0.26556	0.15394	0.11273	0.17833	0.074	0.22571	0.05418	0.12975	0.03982
Amigo3	320844	NC_000075	chr9	+	108053159	108055701	2543	1	0.0889	1	-0.29	0.817902	down	113	115	81	88	101	193	156	89	0.01488	0.01646	0.01352	0.01401	0.01521	0.0213	0.01986	0.01723	0.01472	0.00112	0.0184	0.00235	1.45379	1.6052	1.31806	1.37139	1.48266	2.07472	1.92931	1.67484	1.43711	0.10843	1.79038	0.22814
Ush1g	16470	NC_000077	chr11	-	115315192	115322142	3411	3	0.0891	1	0.91	1.87905	up	9	13	60	24	3	5	28	8	0.00089	0.00139	0.00747	0.00288	0.00034	0.00041	0.00266	0.00116	0.00316	0.0026	0.00114	0.00093	0.08632	0.13528	0.72789	0.27884	0.03283	0.04007	0.25817	0.11224	0.30708	0.25305	0.11083	0.09056
4933409L14Rik	67551	NC_000073	chr7	-	137123804	137125707	1904	1	0.0891	NA	-0.9	0.535887	down	1	3	1	1	5	7	2	4	0.00018	0.00058	0.00022	0.00021	0.00096	0.00103	0.00034	0.00104	0.0003	0.00016	0.00084	0.00029	0.01718	0.05593	0.02173	0.02081	0.09803	0.1005	0.03304	0.10054	0.02891	0.01569	0.08303	0.02888
Tceb2	67673	NC_000083	chr17	-	23824740	23829136	535	4	0.0892	1	-0.2	0.870551	down	1532	1244	976	987	1357	1969	1390	1138	0.95942	0.84619	0.77313	0.75083	0.97087	1.03157	0.8401	1.04632	0.83239	0.08138	0.97222	0.08135	93.6863	82.5363	75.4904	73.1118	94.6875	100.61	81.7117	101.793	81.2062	7.9955	94.7006	7.96768
Alkbh8	67667	NC_000075	chr9	+	3388190	3391300	3111	1	0.0893	1	0.24	1.18099	up	149	145	135	120	113	162	143	90	0.01609	0.017	0.01844	0.01567	0.01395	0.01464	0.01489	0.01426	0.0168	0.00106	0.01444	0.00036	1.56696	1.65442	1.79568	1.52864	1.35595	1.42352	1.44564	1.38443	1.63643	0.10263	1.40238	0.03463
1110002O04Rik	68483	NC_000067	chr1	+	35879845	35881119	566	2	0.0894	NA	0.93	1.90528	up	2	4	21	12	1	1	10	1	0.00119	0.00258	0.01579	0.00866	0.00068	0.0005	0.00519	0.00087	0.00705	0.00577	0.00181	0.00196	0.11561	0.25085	1.53532	0.84021	0.06596	0.0483	0.55566	0.08455	0.6855	0.56121	0.18862	0.2123
ENSMUSG00000085799	0	NC_000076	chr10	-	39424618	39424996	379	1	0.0894	NA	0.79	1.72907	up	0	3	1	1	0	0	0	0	0	0.00289	0.00108	0.00108	0	0	0	0	0.00126	0.00104	0	0	0	0.28097	0.10918	0.10456	0	0	0	0	0.12368	0.10076	0	0
Msl3l2	73390	NC_000076	chr10	+	56083827	56117577	3214	4	0.0894	1	-0.32	0.80107	down	92	84	77	59	83	135	139	72	0.00962	0.0095	0.0102	0.00748	0.0099	0.01179	0.01399	0.01097	0.0092	0.00103	0.01166	0.0015	0.93651	0.92771	0.99138	0.72749	0.96405	1.14825	1.36017	1.07205	0.89577	0.10017	1.13613	0.14496
AK076648	0	NC_000081	chr15	+	79314196	79316658	1742	2	0.0894	NA	0.79	1.72907	up	0	3	1	1	0	0	0	0	0	0.00063	0.00021	0.00023	0	0	0	0	0.00027	0.00023	0	0	0	0.06113	0.02375	0.02275	0	0	0	0	0.02691	0.02192	0	0
AK047540	0	NC_000081	chr15	+	37960471	37964977	4507	1	0.0895	1	0.54	1.45397	up	18	20	16	19	14	17	12	10	0.0013	0.00151	0.00145	0.00163	0.00113	0.001	0.00082	0.00097	0.00147	0.00012	0.00098	0.00011	0.13066	0.15751	0.1469	0.16707	0.11596	0.10311	0.08374	0.10618	0.15054	0.01351	0.10225	0.01169
AK081338	0	NC_000069	chr3	-	106543669	106546386	2718	1	0.0897	1	0.56	1.47427	up	23	35	32	32	31	22	23	12	0.00285	0.0047	0.00501	0.00481	0.00438	0.00228	0.00274	0.00218	0.00434	0.00087	0.0029	0.00088	0.27685	0.45709	0.48719	0.46658	0.42577	0.22127	0.26613	0.21128	0.42193	0.08446	0.28111	0.08603
ENSMUSG00000056872	0	NC_000072	chr6	-	149146114	149147866	1753	1	0.0897	1	0.73	1.65864	up	41	31	66	34	21	16	55	12	0.00771	0.00633	0.0154	0.00753	0.00433	0.00243	0.00969	0.00335	0.00924	0.00359	0.00495	0.00282	0.7652	0.62771	1.55796	0.76864	0.4472	0.24951	0.98674	0.32759	0.92988	0.36705	0.50276	0.28816
Ctxn1	330695	NC_000074	chr8	-	4257646	4259274	1226	2	0.0898	1	0.59	1.50525	up	555	298	516	304	453	321	300	105	0.15146	0.08825	0.17874	0.10062	0.14119	0.07325	0.07881	0.04184	0.12977	0.03689	0.08377	0.03602	14.8106	8.62788	17.4163	9.82668	13.7935	7.15754	7.69581	4.09853	12.6704	3.58931	8.18634	3.51601
Timm17b	21855	NC_000086	chrX	+	7899242	7908351	2672	6	0.0898	1	-0.22	0.858565	down	427	442	390	335	420	648	582	383	0.05296	0.05946	0.06117	0.05064	0.05944	0.06713	0.06986	0.06937	0.05606	0.00438	0.06645	0.00418	5.22832	5.87171	6.03982	4.96858	5.86786	6.62961	6.8503	6.85949	5.52711	0.44239	6.55182	0.40546
2310033P09Rik	67862	NC_000077	chr11	+	59208321	59210738	1286	7	0.09	1	-0.26	0.835088	down	197	193	128	128	174	303	242	134	0.05059	0.05419	0.04156	0.03995	0.05085	0.06484	0.05979	0.04981	0.04657	0.00598	0.05632	0.00626	5.01183	5.32715	4.11874	3.94451	5.05097	6.44097	5.91831	4.98647	4.60056	0.58302	5.59918	0.60959
AK038073	0	NC_000072	chr6	-	99029153	99032859	3707	1	0.09	NA	0.93	1.90528	up	2	4	2	4	0	2	1	1	0.00018	0.00039	0.00023	0.00044	0	0.00015	9e-05	0.00013	0.00031	0.00011	9e-05	6e-05	0.01765	0.0383	0.02233	0.04276	0	0.01475	0.00848	0.01291	0.03026	0.01052	0.00903	0.00569
AK140338	0	NC_000076	chr10	-	53304211	53308642	4432	1	0.0901	NA	0.92	1.89212	up	3	1	3	4	0	0	0	2	0.00023	8e-05	0.00029	0.00037	0	0	0	0.00022	0.00024	0.00011	6e-05	0.0001	0.02215	0.00801	0.02801	0.03577	0	0	0	0.0216	0.02348	0.01016	0.0054	0.00935
Rtkn2	170799	NC_000076	chr10	+	67979566	68059740	5700	18	0.0902	1	-0.51	0.702222	down	55	48	33	18	51	89	47	52	0.00323	0.00295	0.00241	0.00127	0.00332	0.00435	0.0026	0.00444	0.00247	0.00075	0.00368	0.00076	0.31569	0.29891	0.23957	0.12515	0.33401	0.42684	0.25933	0.43657	0.24483	0.07466	0.36419	0.07258
Capn15	50817	NC_000083	chr17	-	25958364	25985796	9161	12	0.0902	1	-0.14	0.907519	down	715	619	561	504	674	912	817	482	0.02614	0.02455	0.026	0.02231	0.02816	0.02783	0.02876	0.0258	0.02475	0.00154	0.02764	0.00111	2.55349	2.39843	2.53405	2.18028	2.74653	2.72146	2.8048	2.51787	2.41656	0.14892	2.69767	0.10812
Ebf4	228598	NC_000068	chr2	+	130295169	130370850	4030	18	0.0902	1	0.6	1.51572	up	45	51	64	30	20	49	53	15	0.00363	0.00447	0.00663	0.00286	0.00187	0.00327	0.00409	0.00178	0.0044	0.00141	0.00275	0.00097	0.36532	0.4492	0.65716	0.29501	0.18526	0.33238	0.41361	0.17812	0.44167	0.13586	0.27734	0.0999
Cpm	70574	NC_000076	chr10	+	117629500	117687352	7824	11	0.0904	1	0.74	1.67018	up	153	81	38	27	67	44	23	24	0.00651	0.00374	0.00205	0.00139	0.00329	0.00158	0.00094	0.00151	0.00342	0.00198	0.00183	0.00088	0.63978	0.36748	0.20098	0.13676	0.31968	0.15374	0.09245	0.1468	0.33625	0.19442	0.17817	0.08508
Abra	223513	NC_000081	chr15	-	41864469	41869720	2586	2	0.0904	1	-0.55	0.68302	down	22	24	39	29	31	78	58	33	0.00281	0.00339	0.00642	0.00454	0.0046	0.00845	0.00724	0.00628	0.00429	0.00138	0.00664	0.00141	0.27833	0.32943	0.62407	0.44442	0.44751	0.82455	0.70538	0.61068	0.41906	0.13277	0.64703	0.13788
Nanos1	332397	NC_000085	chr19	+	60755987	60759914	3928	1	0.0905	1	-0.52	0.697372	down	126	168	63	64	144	285	132	114	0.01077	0.01554	0.00682	0.00664	0.01407	0.02036	0.01087	0.01426	0.00994	0.00363	0.01489	0.00343	1.04947	1.51816	0.66369	0.6457	1.36854	1.98346	1.05688	1.38887	0.96925	0.35559	1.44944	0.33522
Larp6	67557	NC_000075	chr9	+	60712989	60739461	3173	3	0.0905	1	0.84	1.79005	up	26	26	81	75	18	9	51	24	0.00274	0.00299	0.01075	0.0096	0.00218	0.0008	0.00519	0.0037	0.00652	0.00368	0.00297	0.00164	0.26809	0.29086	1.05636	0.93673	0.21177	0.07754	0.5055	0.36197	0.63801	0.36111	0.28919	0.16037
Tmem29	382245	NC_000086	chrX	-	150397773	150467331	13181	8	0.0906	1	0.24	1.18099	up	359	282	285	238	274	295	311	185	0.00901	0.00767	0.00913	0.00729	0.00789	0.00622	0.00755	0.00685	0.00827	0.00081	0.00713	0.00064	0.89108	0.75942	0.89473	0.71557	0.77601	0.61182	0.74205	0.67167	0.8152	0.07925	0.70039	0.06349
AK089284	0	NC_000067	chr1	-	53822931	53823860	930	1	0.0908	NA	0.78	1.71713	up	1	3	1	0	0	0	0	0	0.00036	0.00118	0.00046	0	0	0	0	0	0.0005	0.00043	0	0	0.03518	0.1145	0.0445	0	0	0	0	0	0.04855	0.04154	0	0
ENSMUSG00000082724	0	NC_000068	chr2	+	177138660	177142331	2308	3	0.0909	1	0.46	1.37554	up	32	36	39	26	26	29	34	15	0.00448	0.00552	0.00692	0.0044	0.00407	0.00344	0.00462	0.00313	0.00533	0.00102	0.00381	0.00058	0.45361	0.55366	0.69924	0.44644	0.42054	0.34349	0.4633	0.31102	0.53824	0.10216	0.38459	0.06039
AK040431	0	NC_000071	chr5	-	105695523	105695888	366	1	0.0909	NA	0.78	1.71713	up	3	0	1	1	0	0	0	0	0.00276	0	0.00116	0.00112	0	0	0	0	0.00126	0.00098	0	0	0.26817	0	0.11306	0.10828	0	0	0	0	0.12238	0.09555	0	0
AK086589	0	NC_000067	chr1	-	132004588	132008009	3422	1	0.0911	NA	0.81	1.75321	up	8	8	5	3	3	3	4	2	0.00071	0.00085	0.00055	0.00036	0.00034	0.00024	0.00038	0.00029	0.00062	0.00018	0.00031	5e-05	0.07649	0.08298	0.06046	0.03474	0.03273	0.02397	0.03676	0.02797	0.06367	0.0186	0.03036	0.00482
Dusp23	68440	NC_000067	chr1	-	172630764	172632974	1422	2	0.0912	1	-0.32	0.80107	down	117	126	101	106	109	217	169	126	0.02758	0.03231	0.03023	0.0304	0.02937	0.04276	0.03847	0.04354	0.03013	0.00168	0.03853	0.00563	2.69189	3.14521	2.93912	2.95413	2.8615	4.17167	3.73775	4.24034	2.93259	0.16097	3.75282	0.5495
5031425F14Rik	319684	NC_000068	chr2	+	166447451	166458770	4774	3	0.0912	NA	0.92	1.89212	up	5	2	5	2	0	2	2	1	0.00035	0.00015	0.00045	0.00017	0	0.00012	0.00014	0.0001	0.00028	0.00013	9e-05	5e-05	0.03427	0.01487	0.04334	0.0166	0	0.01145	0.01318	0.01002	0.02727	0.01199	0.00866	0.00512
Clcn6	26372	NC_000070	chr4	-	148004259	148038858	7470	25	0.0912	1	-0.2	0.870551	down	710	587	576	488	704	1046	814	440	0.03146	0.02813	0.03232	0.02616	0.03554	0.03872	0.03484	0.02845	0.02952	0.00249	0.03439	0.00373	3.10963	2.7893	3.19078	2.58895	3.51818	3.8279	3.4271	2.81878	2.91967	0.24288	3.39799	0.36592
AK042058	0	NC_000086	chrX	-	74057204	74059369	2166	1	0.0912	NA	0.92	1.89212	up	4	2	3	2	0	3	0	0	0.00062	0.00034	0.00059	0.00038	0	0.00039	0	0	0.00048	0.00012	0.0001	0.00017	0.06042	0.03278	0.05731	0.03659	0	0.03786	0	0	0.04677	0.01221	0.00946	0.01639
ENSMUSG00000081996	0	NC_000086	chrX	+	75723672	75724126	455	1	0.0912	1	-0.63	0.646176	down	11	11	11	6	15	21	13	19	0.00813	0.00882	0.01024	0.00538	0.01262	0.01297	0.00926	0.02059	0.00814	0.00177	0.01386	0.00415	0.79096	0.85814	1.00041	0.52259	1.23068	1.2617	0.89858	1.99835	0.79303	0.17348	1.34733	0.40192
Nr2f1	13865	NC_000079	chr13	-	78188971	78199757	6225	5	0.0914	1	0.49	1.40444	up	171	79	120	99	115	75	98	57	0.00922	0.00461	0.00817	0.00643	0.00708	0.00335	0.0051	0.00451	0.00711	0.00175	0.00501	0.00135	0.89873	0.45047	0.7977	0.63026	0.68964	0.32936	0.49512	0.43819	0.69429	0.17032	0.48808	0.13073
Wnt4	22417	NC_000070	chr4	+	137277489	137299726	4194	5	0.0914	1	0.86	1.81504	up	140	94	631	227	117	59	298	67	0.01119	0.00816	0.06383	0.02206	0.01069	0.00395	0.02295	0.00785	0.02631	0.02227	0.01136	0.00711	1.09212	0.79557	6.22582	2.14497	1.04142	0.38457	2.23466	0.7645	2.56462	2.17246	1.10629	0.69194
Gpi1	14751	NC_000073	chr7	-	34201327	34230336	10601	18	0.0916	1	0.33	1.25701	up	5644	5424	5997	6308	4306	6132	6722	3480	0.17609	0.1839	0.23672	0.23872	0.15337	0.16008	0.20254	0.15921	0.20886	0.029	0.1688	0.01965	17.4185	18.1615	23.409	23.5814	15.1633	15.8126	19.9423	15.7095	20.6426	2.8653	16.6569	1.91278
ENSMUSG00000082120	0	NC_000072	chr6	-	146463326	146463607	282	1	0.0918	1	-0.25	0.840896	down	522	465	396	483	542	753	611	500	0.62169	0.6006	0.59689	0.69797	0.73596	0.749	0.7015	0.8724	0.62929	0.04077	0.76472	0.06455	60.5609	58.5305	58.1088	67.8769	71.7492	72.9954	68.1421	84.8497	61.2693	3.92593	74.4341	6.27203
4930526A20Rik	622485	NC_000083	chr17	-	28075050	28076677	1628	1	0.092	1	-0.2	0.870551	down	594	567	495	437	539	830	762	487	0.12217	0.1265	0.12838	0.10909	0.12658	0.14259	0.15083	0.14687	0.12154	0.00753	0.14172	0.00921	11.9372	12.3625	12.5819	10.6378	12.3595	13.9371	14.7205	14.3154	11.8799	0.75364	13.8331	0.89478
GXL_68016	0	NC_000083	chr17	-	28075050	28076677	1628	1	0.092	1	-0.2	0.870551	down	594	567	495	437	539	830	762	487	0.12217	0.1265	0.12838	0.10909	0.12658	0.14259	0.15083	0.14687	0.12154	0.00753	0.14172	0.00921	11.9372	12.3625	12.5819	10.6378	12.3595	13.9371	14.7205	14.3154	11.8799	0.75364	13.8331	0.89478
AK085019	0	NC_000073	chr7	-	65350747	65353666	2920	1	0.092	NA	0.91	1.87905	up	4	6	1	3	1	2	1	1	0.00046	0.00075	0.00015	0.00042	0.00013	0.00019	0.00011	0.00017	0.00045	0.00021	0.00015	3e-05	0.04482	0.07294	0.01417	0.04072	0.01278	0.01872	0.01077	0.01639	0.04316	0.02083	0.01467	0.00309
Slc2a6	227659	NC_000068	chr2	-	27021363	27028001	4087	5	0.0924	1	-0.64	0.641713	down	38	18	35	29	31	43	80	57	0.00302	0.00158	0.00355	0.00282	0.00282	0.00284	0.00618	0.00678	0.00274	0.00072	0.00465	0.00184	0.30419	0.15633	0.35437	0.2812	0.28315	0.28762	0.61561	0.66742	0.27402	0.07292	0.46345	0.17901
AK142849	0	NC_000078	chr12	+	109600821	109602181	1361	1	0.0925	NA	-0.78	0.582367	down	0	0	0	0	0	1	4	1	0	0	0	0	0	0.00021	0.00095	0.00036	0	0	0.00038	0.00035	0	0	0	0	0	0.02009	0.09243	0.03516	0	0	0.03692	0.03439
Uqcrc2	67003	NC_000073	chr7	+	120635176	120659523	2551	15	0.0925	1	0.13	1.09429	up	3232	2935	2516	2609	2750	3625	2820	2019	0.40615	0.4007	0.39808	0.39666	0.39183	0.37869	0.33947	0.37088	0.4004	0.00362	0.37022	0.01927	41.4507	40.8391	40.8128	40.531	40.2429	38.8461	34.7666	37.8752	40.9084	0.33558	37.9327	2.01238
Tk1	21877	NC_000077	chr11	-	117815509	117826092	5430	9	0.0926	1	-0.27	0.82932	down	896	790	526	484	796	1138	835	684	0.05533	0.05296	0.04107	0.0363	0.05619	0.0588	0.04976	0.06201	0.04641	0.00796	0.05669	0.0045	5.39858	5.16423	4.0085	3.5324	5.47242	5.72917	4.83626	6.02817	4.52593	0.77842	5.5165	0.43923
Gm6410	623223	NC_000074	chr8	+	4674795	4688740	5018	2	0.0926	1	0.66	1.58008	up	20	19	7	10	10	13	6	6	0.00134	0.00138	0.00059	0.00081	0.00076	0.00072	0.00039	0.00059	0.00103	0.00034	0.00061	0.00014	0.1304	0.1344	0.05772	0.07898	0.07439	0.07082	0.0376	0.05722	0.10037	0.03293	0.06001	0.01444
ENSMUSG00000107349	0	NC_000072	chr6	+	19119469	19120777	1309	1	0.0928	1	-0.35	0.784584	down	173	222	126	115	169	324	228	169	0.04358	0.06038	0.04012	0.03516	0.04847	0.06811	0.0553	0.06217	0.04481	0.00947	0.05851	0.00736	4.32392	6.01994	3.98315	3.48163	4.81963	6.76636	5.47796	6.17841	4.45216	0.95345	5.81059	0.73168
Tsen34	66078	NC_000083	chr17	-	28075110	28076399	1290	1	0.0929	1	-0.2	0.870551	down	588	565	491	437	535	827	755	486	0.15262	0.15907	0.1607	0.13767	0.15856	0.1793	0.18859	0.18497	0.15252	0.00909	0.17785	0.01162	14.9128	15.5467	15.7502	13.425	15.4821	17.5253	18.4069	18.0292	14.9087	0.91056	17.3609	1.12888
Amotl1	75723	NC_000075	chr9	-	14541966	14662960	10309	20	0.0934	1	0.38	1.30134	up	10666	8894	5587	6033	8293	8169	5980	3249	0.34515	0.31238	0.2289	0.23701	0.3062	0.22124	0.18655	0.15434	0.28086	0.04937	0.21708	0.05663	33.8498	30.6238	22.4263	23.1921	30.0304	21.6622	18.2435	15.0821	27.523	4.85737	21.2546	5.57556
AK135811	0	NC_000086	chrX	+	76958027	76958816	790	1	0.0934	NA	-0.92	0.528509	down	0	1	1	0	3	4	1	2	0	0.00046	0.00054	0	0.00146	0.00142	0.00041	0.00125	0.00025	0.00025	0.00113	0.00043	0	0.04493	0.05238	0	0.14176	0.13841	0.03981	0.12115	0.02433	0.02447	0.11028	0.04143
Tob1	22057	NC_000077	chr11	+	94211439	94215495	2303	2	0.0935	1	-0.25	0.840896	down	863	602	649	672	974	1122	860	650	0.12578	0.0952	0.11966	0.11899	0.16209	0.13676	0.12098	0.1389	0.11491	0.01168	0.13968	0.01467	12.2599	9.27857	11.6613	11.5638	15.7882	13.3183	11.7443	13.5067	11.1909	1.1358	13.5894	1.44215
9430019H13Rik	77250	NC_000072	chr6	-	92165992	92167007	1016	1	0.0935	1	-0.73	0.602904	down	8	3	10	6	15	13	23	6	0.00265	0.00108	0.00419	0.00241	0.00567	0.0036	0.00734	0.00291	0.00258	0.0011	0.00488	0.00175	0.25761	0.10481	0.40729	0.23404	0.55114	0.34978	0.71196	0.28261	0.25094	0.10739	0.47387	0.16929
Pm20d2	242377	NC_000070	chr4	-	33170401	33189737	5825	8	0.0937	1	-0.74	0.598739	down	67	65	139	125	82	159	405	198	0.00386	0.00405	0.01007	0.00871	0.00533	0.0076	0.02244	0.01672	0.00667	0.00276	0.01302	0.00691	0.37631	0.39609	0.98745	0.85043	0.52551	0.74619	2.18667	1.62667	0.65257	0.27083	1.27126	0.6701
Tsen2	381802	NC_000072	chr6	+	115544664	115578350	6437	11	0.0937	1	0.27	1.20581	up	186	220	154	165	144	205	205	106	0.00942	0.01202	0.00991	0.01018	0.0083	0.00877	0.01008	0.00797	0.01038	0.00098	0.00878	0.0008	0.94537	1.21316	0.98999	1.01584	0.83511	0.8706	1.0016	0.78805	1.04109	0.10249	0.87384	0.07936
4930431P22Rik	73883	NC_000080	chr14	+	76739843	76763266	6338	7	0.0938	NA	0.91	1.87905	up	2	3	3	1	1	0	0	1	0.00011	0.00017	0.0002	6e-05	6e-05	0	0	8e-05	0.00014	5e-05	4e-05	4e-05	0.01032	0.0168	0.01959	0.00625	0.00589	0	0	0.00755	0.01324	0.00525	0.00336	0.00341
AK090063	0	NC_000083	chr17	-	31532291	31535461	3171	1	0.0938	NA	-0.9	0.535887	down	1	1	0	0	4	6	2	0	0.00011	0.00012	0	0	0.00048	0.00053	0.0002	0	6e-05	6e-05	0.0003	0.00022	0.01032	0.01119	0	0	0.04709	0.05173	0.01984	0	0.00538	0.00539	0.02966	0.02102
AK051253	0	NC_000070	chr4	+	136320441	136324948	4508	1	0.0938	NA	-0.88	0.543367	down	2	5	1	0	4	8	5	5	0.00015	0.0004	9e-05	0	0.00034	0.0005	0.00036	0.00055	0.00016	0.00015	0.00044	9e-05	0.01452	0.03937	0.00918	0	0.03312	0.04851	0.03488	0.05308	0.01577	0.01458	0.0424	0.00857
AK158689	0	NC_000078	chr12	+	3732828	3734168	1341	1	0.0939	NA	-0.78	0.582367	down	0	0	0	0	1	1	4	0	0	0	0	0	0.00029	0.00021	0.00097	0	0	0	0.00037	0.00036	0	0	0	0	0.02784	0.02039	0.09381	0	0	0	0.03551	0.03517
Mastl	67121	NC_000068	chr2	-	23115606	23156024	7477	15	0.0939	1	-0.3	0.812252	down	529	521	331	310	585	786	469	409	0.02359	0.02504	0.01864	0.01676	0.02956	0.02926	0.02003	0.02675	0.02101	0.00341	0.0264	0.00384	2.31472	2.47337	1.83188	1.64308	2.92075	2.87372	1.97273	2.61773	2.06576	0.33966	2.59623	0.378
Ndrg1	17988	NC_000081	chr15	-	66929318	66969641	8195	16	0.094	1	-0.57	0.673617	down	791	592	1016	431	1045	1157	2146	608	0.03146	0.02557	0.05122	0.02092	0.04746	0.03851	0.08249	0.03556	0.03229	0.01155	0.05101	0.0187	3.1579	2.5642	5.13027	2.08426	4.7603	3.85952	8.23577	3.55046	3.23416	1.1589	5.10151	1.86335
Rilpl2	80291	NC_000071	chr5	-	124463265	124478366	3925	4	0.0942	1	-0.19	0.876606	down	297	280	241	219	283	395	383	232	0.02532	0.02581	0.02573	0.02261	0.02729	0.02809	0.03133	0.02895	0.02487	0.00132	0.02891	0.00151	2.47564	2.53219	2.54081	2.2112	2.69162	2.7511	3.0689	2.82864	2.43996	0.13443	2.83507	0.14348
Tenm2	23964	NC_000077	chr11	-	36006656	37236808	17304	38	0.0943	NA	-0.92	0.528509	down	1	1	1	0	1	2	3	6	2e-05	2e-05	2e-05	0	2e-05	3e-05	6e-05	0.00017	2e-05	1e-05	7e-05	6e-05	0.00189	0.00205	0.00239	0	0.00216	0.00316	0.00545	0.01659	0.00158	0.00093	0.00684	0.00575
AK028884	0	NC_000074	chr8	+	35658386	35661810	3425	1	0.0943	NA	-0.9	0.535887	down	1	3	1	1	8	4	6	1	0.0001	0.00032	0.00012	0.00012	0.00087	0.00033	0.00057	0.00014	0.00016	9e-05	0.00048	0.00027	0.00955	0.03109	0.01208	0.01157	0.0872	0.03193	0.0551	0.01397	0.01607	0.00872	0.04705	0.02738
ENSMUSG00000082870	0	NC_000077	chr11	+	46036440	46036781	342	1	0.0944	1	-0.27	0.82932	down	224	184	118	170	200	320	235	162	0.21943	0.1953	0.14667	0.20198	0.22385	0.26242	0.22169	0.23239	0.19084	0.02698	0.23509	0.01628	21.4286	19.0972	14.2775	19.6991	21.8308	25.5784	21.6105	22.6683	18.6256	2.65224	22.922	1.58363
1700010B13Rik	100503661	NC_000081	chr15	+	73645852	73647602	1751	1	0.0944	NA	-0.78	0.582367	down	0	0	0	0	1	0	2	2	0	0	0	0	0.00022	0	0.00037	0.00056	0	0	0.00029	0.00021	0	0	0	0	0.02132	0	0.03592	0.05466	0	0	0.02797	0.02001
Sipa1l1	217692	NC_000078	chr12	-	82395815	82397118	1304	1	0.0945	1	0.49	1.40444	up	281	259	333	415	239	225	352	176	0.07207	0.07197	0.10761	0.12947	0.06998	0.04799	0.08683	0.06611	0.09528	0.02451	0.06773	0.0138	7.05017	7.05019	10.5673	12.6123	6.84206	4.71688	8.48962	6.45899	9.31998	2.38218	6.62689	1.34093
Gpr15	71223	NC_000082	chr16	-	58716737	58718724	1842	2	0.0946	NA	0.87	1.82766	up	3	5	5	10	4	1	3	2	0.00055	0.00099	0.00116	0.00222	0.00083	0.00015	0.00053	0.00054	0.00123	0.00061	0.00051	0.00024	0.05328	0.09635	0.11232	0.21515	0.08107	0.01484	0.05122	0.05196	0.11928	0.05942	0.04977	0.02349
Npy6r	18169	NC_000084	chr18	+	44270127	44277700	2567	2	0.0946	NA	0.91	1.87905	up	3	6	6	15	1	4	0	5	0.00039	0.00085	0.00099	0.00239	0.00015	0.00044	0	0.00096	0.00116	0.00075	0.00039	0.00037	0.03824	0.08297	0.09672	0.23157	0.01454	0.0426	0	0.09321	0.11238	0.07213	0.03759	0.03558
Crh	12918	NC_000069	chr3	-	19693401	19695396	1320	2	0.0951	NA	0.9	1.86607	up	3	2	7	4	2	1	1	2	0.00076	0.00055	0.00221	0.00124	0.00058	0.00021	0.00025	0.00075	0.00119	0.00064	0.00045	0.00023	0.07436	0.05378	0.21944	0.12009	0.05656	0.02071	0.02383	0.07251	0.11692	0.06387	0.0434	0.0219
A130038J17Rik	320628	NC_000080	chr14	-	79296751	79300361	3611	1	0.0952	NA	-0.86	0.550953	down	1	0	0	0	4	5	1	0	9e-05	0	0	0	0.00043	0.00036	9e-05	0	2e-05	4e-05	0.00022	0.00018	0.00906	0	0	0	0.04135	0.03785	0.00871	0	0.00227	0.00392	0.02198	0.01793
AK135355	0	NC_000081	chr15	-	26672937	26674753	1817	1	0.0952	NA	0.91	1.87905	up	2	6	3	3	0	3	2	0	0.00037	0.00121	0.0007	0.00067	0	0.00046	0.00036	0	0.00074	0.0003	0.0002	0.00021	0.03601	0.11721	0.06832	0.06543	0	0.04514	0.03462	0	0.07174	0.02914	0.01994	0.02028
Zfp644	52397	NC_000071	chr5	-	106616739	106697287	20921	16	0.0952	1	0.13	1.09429	up	1582	1418	1253	1216	1381	1676	1489	913	0.02533	0.02462	0.02542	0.02365	0.02524	0.02242	0.02303	0.02144	0.02475	0.00071	0.02303	0.0014	2.47397	2.40587	2.47836	2.30343	2.46421	2.18998	2.23839	2.08842	2.41541	0.07075	2.24525	0.13751
Arf5	11844	NC_000072	chr6	+	28423560	28426602	1907	5	0.0952	1	-0.21	0.864537	down	1539	1403	1387	1236	1465	2201	2005	1366	0.2636	0.26229	0.30237	0.25869	0.28705	0.31627	0.33292	0.34372	0.27174	0.01778	0.31999	0.02138	26.4033	26.1147	30.0969	25.6857	28.6783	31.5514	33.0664	34.2791	27.0752	1.76317	31.8938	2.09292
Lrrc8a	241296	NC_000068	chr2	+	30237715	30263790	4308	4	0.0953	1	0.22	1.16473	up	2052	2361	1637	1889	1741	2675	1845	1255	0.15961	0.19938	0.1613	0.17849	0.15469	0.17416	0.13853	0.14322	0.1747	0.01605	0.15265	0.01374	15.5838	19.4535	15.7242	17.3772	15.0865	16.9745	13.4693	13.9411	17.0347	1.56451	14.8679	1.35099
Snai2	20583	NC_000082	chr16	+	14705852	14709395	2031	3	0.0954	1	-0.48	0.716978	down	374	226	257	291	347	366	511	461	0.06161	0.04049	0.05376	0.05824	0.06539	0.05049	0.08139	0.11141	0.05353	0.00802	0.07717	0.02259	6.02466	3.94982	5.23623	5.67815	6.37802	4.9263	7.91287	10.8623	5.22222	0.78597	7.51987	2.1998
Itch	16396	NC_000068	chr2	+	155133379	155226855	17220	25	0.0954	1	0.15	1.10957	up	2469	2598	1880	1859	2038	2741	2454	1411	0.04686	0.05356	0.04505	0.04271	0.04408	0.04348	0.04484	0.03925	0.04705	0.00404	0.04291	0.00217	4.69093	5.35531	4.51773	4.27829	4.41812	4.35136	4.48193	3.92124	4.71057	0.40004	4.29316	0.21964
AK041454	0	NC_000073	chr7	-	110277782	110281527	2141	4	0.0954	1	0.22	1.16473	up	243	224	163	176	182	272	190	114	0.03758	0.03706	0.03163	0.03298	0.03203	0.03491	0.0282	0.0257	0.03481	0.00256	0.03021	0.00353	3.7133	3.71373	3.15041	3.25777	3.17337	3.47298	2.791	2.54811	3.4588	0.25753	2.99636	0.35412
Dfna5	54722	NC_000072	chr6	+	50208085	50208566	482	1	0.0959	1	0.87	1.82766	up	4	4	26	9	4	7	5	4	0.00279	0.00285	0.02284	0.00746	0.00295	0.00375	0.00303	0.00399	0.00898	0.00822	0.00343	0.00045	0.27151	0.29457	2.23214	0.73998	0.3098	0.39701	0.32625	0.39714	0.88455	0.80012	0.35755	0.03995
Ucma	68527	NC_000068	chr2	+	4976122	4985748	884	5	0.096	NA	-0.85	0.554785	down	1	0	0	0	5	0	2	2	0.00025	0	0	0	0.00215	0	0.00073	0.00112	6e-05	0.00011	0.001	0.00078	0.03701	0	0	0	0.21115	0	0.07115	0.10827	0.00925	0.01603	0.09764	0.07621
Parpbp	75317	NC_000076	chr10	-	88091398	88146945	3635	11	0.0961	1	-0.37	0.773782	down	334	290	175	153	352	483	276	219	0.03038	0.02878	0.02015	0.01689	0.03662	0.03679	0.02428	0.02939	0.02405	0.00568	0.03177	0.00526	3.00617	2.83186	1.99218	1.66806	3.61497	3.63239	2.38796	2.88316	2.37457	0.55978	3.12962	0.5242
ENSMUSG00000106592	0	NC_000069	chr3	-	106553478	106553892	415	1	0.0961	NA	-0.78	0.582367	down	0	0	0	0	2	0	2	1	0	0	0	0	0.00185	0	0.00156	0.00119	0	0	0.00115	0.0007	0	0	0	0	0.17991	0	0.15157	0.11531	0	0	0.1117	0.06843
AK149661	0	NC_000073	chr7	+	68332989	68335529	2541	1	0.0961	NA	-0.78	0.582367	down	0	0	0	0	2	0	2	1	0	0	0	0	0.0003	0	0.00026	0.00019	0	0	0.00019	0.00012	0	0	0	0	0.02938	0	0.02475	0.01883	0	0	0.01824	0.01118
Prss35	244954	NC_000075	chr9	+	86743240	86758443	3819	4	0.0961	1	0.89	1.85318	up	162	168	440	298	30	34	385	23	0.01425	0.01606	0.04891	0.0317	0.00302	0.0025	0.03259	0.00294	0.02773	0.01398	0.01026	0.01289	1.38783	1.56149	4.76759	3.09236	0.29325	0.24338	3.17055	0.28821	2.70232	1.36445	0.99885	1.25398
Nhlrc4	621239	NC_000083	chr17	-	25942233	25944961	2318	4	0.0962	NA	-0.77	0.586417	down	0	0	0	0	1	4	1	0	0	0	0	0	0.00017	0.00049	0.00014	0	0	0	0.0002	0.00018	0	0	0	0	0.0161	0.04717	0.01357	0	0	0	0.01921	0.01726
AK029422	0	NC_000068	chr2	-	181496612	181497664	1053	1	0.0962	1	0.27	1.20581	up	140	115	107	107	83	150	108	82	0.04101	0.03552	0.03978	0.03751	0.02741	0.03578	0.02994	0.03482	0.03846	0.00211	0.03199	0.00345	4.34981	3.87657	4.20486	4.02698	2.9425	3.89415	3.22566	3.72662	4.11455	0.17875	3.44723	0.38133
ENSMUSG00000105170	0	NC_000069	chr3	-	142664444	142665506	1063	1	0.0963	NA	0.79	1.72907	up	9	8	12	5	6	8	1	3	0.00283	0.00275	0.00481	0.0019	0.00217	0.00212	0.00031	0.00136	0.00307	0.00107	0.00149	0.00075	0.277	0.26714	0.46714	0.18641	0.21071	0.20573	0.02959	0.13506	0.29942	0.10301	0.14527	0.07318
AK038148	0	NC_000077	chr11	+	3319671	3322947	2035	2	0.0964	1	0.52	1.43396	up	23	22	17	18	18	21	11	9	0.00378	0.00395	0.00356	0.00362	0.00339	0.0029	0.00175	0.00218	0.00373	0.00015	0.00255	0.00063	0.36977	0.38374	0.34568	0.35054	0.3302	0.2821	0.17	0.21164	0.36243	0.01525	0.24849	0.0619
Slc13a5	237831	NC_000077	chr11	-	72241990	72267222	5370	13	0.0964	1	-0.86	0.550953	down	7	4	7	8	28	4	33	5	0.00044	0.00026	0.00055	0.00058	0.00197	0.00021	0.00194	0.00044	0.00046	0.00013	0.00114	0.00082	0.04265	0.02644	0.05394	0.05904	0.19465	0.02036	0.19327	0.04456	0.04552	0.01251	0.11321	0.0812
Cmtm5	67272	NC_000080	chr14	+	54936464	54939277	905	5	0.0964	NA	0.88	1.84038	up	2	3	1	1	0	0	0	1	0.00074	0.00121	0.00047	0.00045	0	0	0	0.00054	0.00072	0.00031	0.00014	0.00023	0.0723	0.11767	0.04572	0.04379	0	0	0	0.05288	0.06987	0.02981	0.01322	0.0229
Gm12967	100040532	NC_000070	chr4	-	129761583	129761916	334	1	0.0965	1	0.46	1.37554	up	50	37	41	39	27	27	43	29	0.0502	0.04043	0.0519	0.04738	0.03103	0.02272	0.04169	0.04272	0.04748	0.00438	0.03454	0.00822	4.89773	3.93218	5.07964	4.62745	3.01775	2.20987	4.04898	4.1551	4.63425	0.4361	3.35792	0.79793
Dock11	75974	NC_000086	chrX	+	35888627	36076570	9453	54	0.0965	1	0.43	1.34723	up	1077	1163	1654	1322	964	1634	1256	580	0.03673	0.0427	0.07093	0.05459	0.03743	0.04668	0.04111	0.02907	0.05124	0.01306	0.03857	0.0064	3.72749	4.36705	7.24038	5.54224	3.80692	4.72533	4.17872	2.93622	5.21929	1.33612	3.9118	0.65112
ENSMUSG00000081153	0	NC_000077	chr11	+	6242378	6242721	344	1	0.0966	1	-0.27	0.82932	down	138	140	87	120	150	226	161	106	0.13408	0.14771	0.10716	0.14197	0.16629	0.18409	0.15021	0.15089	0.13273	0.01554	0.16287	0.01384	13.1248	14.446	10.4654	13.8244	16.2779	17.9597	14.7194	14.7461	12.9652	1.51702	15.9258	1.33303
A630014C17Rik	399633	NC_000077	chr11	+	52276055	52286179	2984	2	0.0966	NA	0.91	1.87905	up	2	1	6	3	0	0	2	1	0.00023	0.00012	0.00086	0.00041	0	0	0.00022	0.00017	0.0004	0.00028	0.0001	0.0001	0.02193	0.0119	0.0832	0.03984	0	0	0.02108	0.01604	0.03922	0.02729	0.00928	0.00945
Car5b	56078	NC_000086	chrX	-	163976822	164028010	6367	8	0.0968	1	-0.62	0.650671	down	186	101	43	78	253	194	107	124	0.00958	0.00566	0.00287	0.00497	0.01488	0.00841	0.00539	0.00936	0.00577	0.00243	0.00951	0.00343	0.95576	0.56307	0.27947	0.48549	1.48338	0.83295	0.52853	0.932	0.57095	0.24516	0.94421	0.34497
AK136291	0	NC_000072	chr6	-	116163157	116164849	1693	1	0.0969	NA	0.9	1.86607	up	4	4	2	5	1	4	1	0	0.00079	0.00086	0.0005	0.00121	0.00023	0.00066	0.00019	0	0.00084	0.00025	0.00027	0.00024	0.0773	0.08387	0.04888	0.11704	0.02205	0.06459	0.01858	0	0.08177	0.02424	0.0263	0.02364
Gpr84	80910	NC_000081	chr15	-	103308233	103311242	2357	2	0.097	1	0.6	1.51572	up	34	21	31	17	20	21	26	5	0.00481	0.00326	0.0056	0.00295	0.00326	0.00251	0.00358	0.00105	0.00416	0.00109	0.0026	0.00098	0.47194	0.31626	0.54425	0.28583	0.31676	0.24356	0.34693	0.10152	0.40457	0.10718	0.25219	0.09476
AK030967	0	NC_000068	chr2	-	160826019	160828769	2751	1	0.097	NA	0.91	1.87905	up	2	2	2	2	1	1	0	0	0.00024	0.00027	0.00031	0.0003	0.00014	0.0001	0	0	0.00028	3e-05	6e-05	6e-05	0.02379	0.02581	0.03008	0.02881	0.01357	0.00994	0	0	0.02712	0.00247	0.00588	0.00602
AK137145	0	NC_000069	chr3	-	95116526	95119302	2141	3	0.0971	1	0.19	1.14076	up	395	329	250	256	281	405	312	177	0.06052	0.05467	0.04872	0.04767	0.0486	0.05157	0.04583	0.03972	0.05289	0.00515	0.04643	0.00437	6.03603	5.45453	4.83191	4.73857	4.89955	5.17116	4.58312	3.95627	5.26526	0.52324	4.65252	0.45266
Tmem132c	208213	NC_000071	chr5	+	127241808	127565793	5850	12	0.0971	NA	0.81	1.75321	up	7	7	6	5	4	1	3	4	0.0004	0.00044	0.00044	0.00035	0.00026	5e-05	0.00017	0.00034	0.00041	4e-05	0.0002	0.00011	0.03915	0.04247	0.04244	0.03387	0.02553	0.00467	0.01613	0.03272	0.03948	0.00351	0.01976	0.01051
A930024E05Rik	109202	NC_000071	chr5	+	122989354	122998339	1890	3	0.0972	1	-0.47	0.721965	down	32	21	31	15	42	52	40	21	0.00563	0.00405	0.00697	0.00324	0.00849	0.00773	0.00686	0.00543	0.00497	0.00144	0.00713	0.00114	0.55394	0.3944	0.67873	0.31452	0.82957	0.75213	0.66561	0.53172	0.4854	0.14103	0.69476	0.11056
AK035694	0	NC_000075	chr9	+	103338532	103341788	3257	1	0.0972	NA	0.91	1.87905	up	7	8	1	1	1	1	3	0	0.00072	0.0009	0.00013	0.00013	0.00012	9e-05	0.0003	0	0.00047	0.00035	0.00013	0.00011	0.07032	0.08719	0.01271	0.01217	0.01146	0.00839	0.02897	0	0.0456	0.03369	0.01221	0.01055
2210019G11Rik	76957	NC_000077	chr11	+	61617838	61619147	1310	1	0.0973	NA	0.83	1.77769	up	5	10	7	14	5	5	1	6	0.00124	0.00273	0.00227	0.00431	0.00132	0.00106	0.00025	0.00219	0.00264	0.00111	0.00121	0.00069	0.12487	0.27096	0.22112	0.42353	0.14248	0.10434	0.02401	0.21918	0.26012	0.10797	0.1225	0.07031
Gm40023	105244410	NC_000068	chr2	-	138558337	138570157	5130	2	0.0973	NA	0.91	1.87905	up	6	3	4	9	1	0	6	0	0.00039	0.00021	0.00033	0.00072	7e-05	0	0.00038	0	0.00041	0.00019	0.00011	0.00016	0.03827	0.02076	0.03227	0.06953	0.00728	0	0.03678	0	0.04021	0.01806	0.01102	0.01517
Brip1os	74038	NC_000077	chr11	+	86201370	86304443	6498	7	0.0974	1	-0.16	0.895025	down	2031	2136	1690	1547	2007	2962	2392	1654	0.10453	0.11954	0.11015	0.09661	0.11798	0.12759	0.11895	0.12503	0.10771	0.00836	0.12239	0.00404	10.2259	11.6681	10.7622	9.43484	11.5301	12.4611	11.5772	12.1811	10.5228	0.81254	11.9374	0.3966
Xlr4b	27083	NC_000086	chrX	+	73214323	73222453	2570	9	0.0975	NA	-0.82	0.566442	down	3	4	2	2	6	4	11	5	0.00036	0.00057	0.00033	0.00032	0.0009	0.00043	0.00135	0.00094	0.0004	0.0001	0.0009	0.00033	0.03819	0.05525	0.0322	0.03084	0.08715	0.04255	0.13461	0.0931	0.03912	0.00971	0.08935	0.03263
Gm10413	100041774	NC_000080	chr14	+	3395093	3403534	996	5	0.0978	NA	-0.78	0.582367	down	0	0	0	0	1	1	1	1	0	0	0	0	0.00039	0.00025	0.00033	0.0005	0	0	0.00037	9e-05	0	0	0	0	0.03748	0.02745	0.03158	0.04805	0	0	0.03614	0.00775
AK135454	0	NC_000081	chr15	-	10648803	10651340	2538	1	0.0978	NA	-0.78	0.582367	down	0	0	0	0	1	1	1	1	0	0	0	0	0.00015	0.00011	0.00013	0.00019	0	0	0.00015	3e-05	0	0	0	0	0.01471	0.01077	0.01239	0.01886	0	0	0.01418	0.00304
Acbd7	78245	NC_000068	chr2	+	3336168	3340997	535	4	0.0978	NA	-0.78	0.582367	down	0	0	0	0	1	1	1	1	0	0	0	0	0.00072	0.00053	0.00061	0.00092	0	0	0.0007	0.00015	0	0	0	0	0.06978	0.0511	0.05879	0.08945	0	0	0.06728	0.01442
AK052563	0	NC_000070	chr4	+	107052561	107054132	1572	1	0.0978	NA	-0.78	0.582367	down	0	0	0	0	1	1	1	1	0	0	0	0	0.00024	0.00018	0.00021	0.00031	0	0	0.00024	5e-05	0	0	0	0	0.02375	0.01739	0.02001	0.03044	0	0	0.0229	0.00491
9430013L14Rik	77241	NC_000072	chr6	+	47463340	47464554	1215	1	0.0978	NA	-0.78	0.582367	down	0	0	0	0	1	1	1	1	0	0	0	0	0.00032	0.00023	0.00027	0.00041	0	0	0.00031	7e-05	0	0	0	0	0.03072	0.0225	0.02588	0.03939	0	0	0.02962	0.00635
AK142057	0	NC_000072	chr6	-	94041923	94044701	2779	1	0.0978	NA	-0.78	0.582367	down	0	0	0	0	1	1	1	1	0	0	0	0	0.00014	0.0001	0.00012	0.00018	0	0	0.00014	3e-05	0	0	0	0	0.01343	0.00984	0.01132	0.01722	0	0	0.01295	0.00277
Igha	238447	NC_000078	chr12	-	113254830	113482192	2614	6	0.0979	NA	0.84	1.79005	up	3	4	0	1	0	1	0	0	0.00039	0.00056	0	0.00016	0	0.00011	0	0	0.00028	0.00021	3e-05	5e-05	0.03755	0.05432	0	0.01516	0	0.01046	0	0	0.02676	0.02078	0.00262	0.00453
Fau	14109	NC_000082	chr16	-	76403209	76403712	504	1	0.0979	1	-0.1	0.933033	down	6150	4895	4091	4144	5314	7330	6093	3813	4.09593	3.53761	3.45078	3.35016	4.03746	4.08	3.91248	3.72251	3.60862	0.28906	3.93811	0.13887	399.223	344.747	335.888	325.846	393.602	397.579	380.21	362.048	351.426	28.3941	383.36	13.8853
ENSMUSG00000101363	0	NC_000067	chr1	+	118040649	118040990	342	1	0.098	NA	0.91	1.87905	up	5	2	2	3	0	2	2	0	0.00484	0.00213	0.00249	0.00358	0	0.0016	0.0019	0	0.00326	0.00106	0.00088	0.00088	0.47832	0.20758	0.24199	0.34763	0	0.15986	0.18392	0	0.31888	0.10553	0.08594	0.08636
AK135811	0	NC_000068	chr2	-	152157025	152158710	1686	1	0.098	NA	-0.74	0.598739	down	4	6	2	5	6	11	9	9	0.0008	0.0013	0.0005	0.00121	0.00137	0.00183	0.00173	0.00263	0.00095	0.00032	0.00189	0.00046	0.07762	0.12632	0.04909	0.11753	0.13285	0.17835	0.16788	0.25546	0.09264	0.03113	0.18364	0.04476
Rnf122	68867	NC_000074	chr8	+	31111666	31132062	9757	7	0.098	1	0.67	1.59107	up	586	357	877	367	490	337	510	99	0.01997	0.01321	0.03781	0.01515	0.01906	0.0096	0.01678	0.00498	0.02153	0.00971	0.0126	0.00562	1.96495	1.29876	3.71945	1.49064	1.87476	0.9442	1.64391	0.48557	2.11845	0.95562	1.23711	0.55288
Gm21188	100861753	NC_000079	chr13	-	120034604	120052204	4630	7	0.0981	1	-0.3	0.812252	down	91	104	83	65	104	153	145	68	0.00658	0.00817	0.00763	0.00572	0.00859	0.00929	0.01015	0.00722	0.00702	0.00095	0.00881	0.00107	0.64303	0.79732	0.74181	0.55636	0.83853	0.90336	0.98494	0.70284	0.68463	0.0924	0.85742	0.10323
4930515G16Rik	75070	NC_000072	chr6	-	67565191	67566446	1256	1	0.0981	NA	-0.74	0.598739	down	4	6	4	2	6	13	10	5	0.00107	0.00174	0.00136	0.00065	0.00182	0.00289	0.00253	0.00196	0.0012	0.0004	0.0023	0.00043	0.10419	0.16957	0.13179	0.06311	0.17833	0.28295	0.2504	0.19051	0.11716	0.03889	0.22555	0.04292
Col6a3	12835	NC_000067	chr1	-	90765923	90843971	11963	45	0.0985	1	-0.67	0.628507	down	4769	1398	4069	3978	6997	3532	8724	6479	0.13108	0.04178	0.14146	0.133	0.21989	0.08128	0.23163	0.26128	0.11183	0.04063	0.19852	0.06935	13.0424	4.14807	14.0748	13.178	21.8343	8.07105	22.935	25.9178	11.1108	4.03947	19.6895	6.87228
Gm35078	102638541	NC_000080	chr14	+	47296406	47298405	641	2	0.0986	1	0.63	1.54756	up	15	15	15	10	10	6	10	9	0.00787	0.00851	0.00996	0.00637	0.00599	0.00263	0.00506	0.00692	0.00818	0.00129	0.00515	0.0016	0.7656	0.83064	0.96834	0.61825	0.58238	0.25588	0.49064	0.67191	0.79571	0.12592	0.5002	0.15494
Taf12	66464	NC_000070	chr4	+	132274355	132295766	6444	9	0.0986	1	-0.17	0.888843	down	453	381	304	337	393	611	506	305	0.02296	0.02086	0.01939	0.02073	0.02273	0.02588	0.02494	0.02272	0.02099	0.00128	0.02407	0.00138	2.29993	2.09869	1.95215	2.07252	2.27669	2.592	2.46955	2.26503	2.10582	0.12495	2.40082	0.13704
ENSMUSG00000083468	0	NC_000086	chrX	-	9009027	9010077	1051	1	0.0986	1	-0.42	0.747425	down	49	43	28	24	65	68	46	32	0.01568	0.01476	0.01134	0.00932	0.02362	0.01814	0.01408	0.01501	0.01277	0.00257	0.01771	0.00373	1.52533	1.45226	1.10243	0.90497	2.30875	1.76871	1.37651	1.45706	1.24625	0.25371	1.72776	0.36602
ENSMUSG00000071586	0	NC_000081	chr15	+	102503722	102503886	165	1	0.0987	1	-0.53	0.692555	down	13	18	13	16	16	32	33	18	0.02621	0.03751	0.02949	0.03794	0.03512	0.05247	0.06358	0.0518	0.03279	0.00507	0.05074	0.01016	2.57769	3.87228	3.26028	3.84291	3.61995	5.3017	6.29004	5.22057	3.38829	0.52782	5.10806	0.95678
Mtnr1a	17773	NC_000074	chr8	+	45069137	45089233	2707	5	0.0987	1	-0.88	0.543367	down	0	1	11	18	3	4	60	97	0	0.00013	0.00173	0.00271	0.00042	0.00042	0.00719	0.01767	0.00114	0.00113	0.00643	0.00706	0	0.01311	0.16815	0.26352	0.04137	0.04039	0.69709	1.7148	0.11119	0.11004	0.62341	0.6847
ENSMUSG00000096086	0	NC_000072	chr6	-	67414431	67415012	582	1	0.0988	1	-0.35	0.784584	down	61	76	63	76	83	130	100	77	0.03524	0.04766	0.046	0.0532	0.05477	0.06252	0.05571	0.0652	0.04553	0.00651	0.05955	0.00443	3.42908	4.63521	4.47933	5.17505	5.3238	6.10618	5.40381	6.33136	4.42967	0.63275	5.79129	0.43575
Arl16	70317	NC_000077	chr11	-	120464326	120467607	3282	1	0.0989	1	-0.36	0.779165	down	336	362	197	253	363	650	314	298	0.03369	0.03956	0.02451	0.03096	0.04179	0.05495	0.03061	0.04376	0.03218	0.00541	0.04278	0.00863	3.34944	3.91515	2.48384	3.05496	4.1289	5.41407	3.00895	4.34517	3.20085	0.51665	4.22427	0.85386
AK085513	0	NC_000070	chr4	-	114622765	114625745	2981	1	0.0989	NA	-0.77	0.586417	down	0	0	0	0	0	2	2	1	0	0	0	0	0	0.00019	0.00022	0.00017	0	0	0.00015	9e-05	0	0	0	0	0	0.01834	0.0211	0.01605	0	0	0.01387	0.00821
Inpp1	16329	NC_000067	chr1	-	52784692	52817688	9012	8	0.099	1	-0.24	0.846745	down	508	524	394	452	517	762	615	503	0.01881	0.02108	0.01845	0.02032	0.02198	0.02359	0.02202	0.02736	0.01967	0.00108	0.02374	0.00219	1.84422	2.0639	1.80913	1.98766	2.14159	2.31144	2.14623	2.67102	1.92623	0.10388	2.31757	0.21523
Colec11	71693	NC_000078	chr12	-	28594172	28623454	1625	10	0.099	1	-0.6	0.659754	down	121	275	131	116	134	555	268	215	0.02468	0.06127	0.03387	0.02892	0.03122	0.09548	0.05275	0.06485	0.03718	0.01428	0.06108	0.02323	2.43614	6.007	3.3359	2.82897	3.07835	9.33661	5.18686	6.33162	3.652	1.39657	5.98336	2.26048
AK084202	0	NC_000081	chr15	-	51983816	51985590	1775	1	0.099	NA	0.9	1.86607	up	8	3	1	7	0	3	3	1	0.00152	0.00062	0.00024	0.00161	0	0.00048	0.00055	0.00028	0.001	0.00058	0.00033	0.00021	0.14746	0.05999	0.02331	0.15629	0	0.0462	0.05316	0.02696	0.09676	0.0567	0.03158	0.0206
Nfe2l2	18024	NC_000068	chr2	-	75675513	75704641	3796	6	0.099	1	0.31	1.23971	up	3848	4401	2831	2408	2929	4464	3057	1546	0.33895	0.42087	0.31594	0.2574	0.29466	0.32846	0.25944	0.19981	0.33329	0.05866	0.27059	0.0476	33.165	41.1532	30.8609	25.1394	28.8045	32.1475	25.3275	19.49	32.5796	5.74805	26.4424	4.68257
1500002C15Rik	68946	NC_000070	chr4	-	155732548	155735001	2454	1	0.0991	1	-0.15	0.90125	down	442	414	324	324	454	609	460	306	0.05907	0.05966	0.0551	0.05306	0.06953	0.06818	0.05972	0.06017	0.05672	0.00275	0.0644	0.00448	5.89276	5.98831	5.46344	5.23232	6.90634	6.7841	5.89531	5.96728	5.64421	0.30924	6.38826	0.45971
AK080717	0	NC_000080	chr14	-	60376697	60380015	3319	1	0.0992	NA	0.87	1.82766	up	2	0	6	2	0	1	1	0	0.0002	0	0.00076	0.00025	0	8e-05	0.0001	0	0.0003	0.00028	5e-05	5e-05	0.01971	0	0.07481	0.02388	0	0.00824	0.00948	0	0.0296	0.02762	0.00443	0.00445
Kcng1	241794	NC_000068	chr2	-	168260110	168283440	6236	4	0.0992	NA	0.9	1.86607	up	1	1	2	7	1	1	1	0	5e-05	6e-05	0.00014	0.00046	6e-05	5e-05	5e-05	0	0.00018	0.00017	4e-05	2e-05	0.00525	0.00569	0.01327	0.04449	0.00599	0.00438	0.00504	0	0.01718	0.01609	0.00385	0.0023
Pramef12	77632	NC_000070	chr4	-	144391674	144408467	2828	7	0.0992	NA	0.75	1.68179	up	18	8	4	11	3	9	8	3	0.00214	0.00103	0.0006	0.00154	0.00041	0.00089	0.00092	0.00052	0.00133	0.00058	0.00068	0.00022	0.20824	0.10041	0.05853	0.15415	0.0396	0.087	0.08897	0.05077	0.13033	0.05632	0.06658	0.02177
Cacng8	81905	NC_000073	chr7	+	3390683	3415648	1897	6	0.0992	NA	0.86	1.81504	up	5	4	11	17	7	6	1	3	0.00089	0.00077	0.00241	0.00366	0.00142	0.00089	0.00017	0.00078	0.00193	0.00119	0.00081	0.00044	0.08623	0.07485	0.23995	0.35514	0.13775	0.08646	0.01658	0.07568	0.18904	0.11596	0.07912	0.04305
D130060J10Rik	319595	NC_000082	chr16	-	45792570	45796053	3484	1	0.0993	1	0.38	1.30134	up	234	180	148	226	171	154	212	111	0.02257	0.01886	0.01808	0.0264	0.01883	0.01242	0.01972	0.0157	0.02148	0.00331	0.01667	0.00287	2.1974	1.83389	1.75784	2.57072	1.83225	1.20835	1.91373	1.52466	2.08996	0.32348	1.61975	0.27833
A730070K21Rik	102186	NC_000074	chr8	-	73199264	73200674	1411	1	0.0994	NA	0.9	1.86607	up	2	4	2	2	0	1	1	1	0.00048	0.00103	0.00054	0.0005	0	0.0002	0.00021	0.00035	0.00064	0.00023	0.00019	0.00012	0.04637	0.10063	0.05865	0.05617	0	0.01937	0.02229	0.03392	0.06545	0.02082	0.0189	0.01219
AK044349	0	NC_000068	chr2	+	136556055	136559210	3156	1	0.0995	NA	-0.77	0.586417	down	0	0	0	0	2	1	2	0	0	0	0	0	0.00024	9e-05	0.00021	0	0	0	0.00014	0.0001	0	0	0	0	0.02366	0.00866	0.01993	0	0	0	0.01306	0.00935
Tmem223	66836	NC_000085	chr19	+	8770996	8772475	748	2	0.0996	1	0.18	1.13288	up	430	414	346	320	301	493	408	255	0.1931	0.20172	0.19661	0.17442	0.15415	0.18513	0.17663	0.16795	0.19146	0.01031	0.17097	0.01145	18.8078	19.6461	19.1412	16.954	15.0221	18.0175	17.1547	16.3143	18.6373	1.01665	16.6272	1.10514
4921529L05Rik	320178	NC_000072	chr6	+	53978691	54018030	2267	5	0.0996	NA	0.82	1.76541	up	17	12	0	0	1	2	0	0	0.00252	0.00191	0	0	0.00017	0.00025	0	0	0.00111	0.00113	0.00011	0.00011	0.24534	0.18789	0	0	0.01647	0.02412	0	0	0.10831	0.1102	0.01015	0.0105
Ptx3	19288	NC_000069	chr3	+	66219887	66225806	2706	3	0.0997	1	-0.65	0.63728	down	409	271	347	652	560	497	1296	710	0.05043	0.03611	0.0543	0.09743	0.07876	0.05126	0.15427	0.12807	0.05957	0.02289	0.10309	0.04038	4.945	3.55484	5.30637	9.54869	7.7255	5.02086	15.0626	12.5563	5.83873	2.23954	10.0913	3.94006
Gm13048	0	NC_000070	chr4	+	150847113	150847507	395	1	0.0998	1	0.18	1.13288	up	1148	1036	815	935	804	1270	1008	709	0.97655	0.95656	0.87731	0.96573	0.78104	0.90342	0.82718	0.884	0.94404	0.03917	0.84891	0.04817	95.0858	93.0982	85.38	93.8077	75.9846	87.8934	80.2577	85.8971	91.8429	3.79874	82.5082	4.69327
AK156815	0	NC_000081	chr15	-	66601975	66604090	2116	1	0.0999	1	0.38	1.30134	up	41	46	42	38	33	43	43	21	0.00651	0.00782	0.00845	0.00727	0.00587	0.0057	0.00654	0.00488	0.00751	0.00071	0.00575	0.00059	0.63393	0.77165	0.82135	0.71169	0.58219	0.55552	0.63911	0.47493	0.73466	0.06992	0.56294	0.0591
Cd34	12490	NC_000067	chr1	+	194938819	194961292	7303	7	0.1	1	-0.75	0.594604	down	4603	5006	769	752	5189	9212	3627	4215	0.20913	0.24707	0.04418	0.04154	0.26909	0.35021	0.15901	0.28067	0.13548	0.09359	0.26475	0.06848	20.6211	24.3315	4.35733	4.08075	26.5246	34.4828	15.6196	27.6201	13.3476	9.2229	26.0618	6.75639
Col13a1	12817	NC_000076	chr10	-	61838235	61979209	8329	47	0.1	1	0.9	1.86607	up	10	14	127	231	3	13	76	31	0.0004	0.00059	0.00639	0.0111	0.00013	0.00042	0.00291	0.00177	0.00462	0.00445	0.00131	0.00111	0.03928	0.05966	0.63097	1.09911	0.01345	0.04267	0.28697	0.17811	0.45726	0.44015	0.1303	0.10973
AK044604	0	NC_000076	chr10	+	63339203	63340913	1711	1	0.1	NA	-0.89	0.539614	down	1	1	0	0	3	1	5	1	0.0002	0.00021	0	0	0.00067	0.00016	0.00095	0.00029	0.0001	0.0001	0.00052	0.00031	0.01912	0.02075	0	0	0.06545	0.01598	0.09191	0.02797	0.00997	0.00998	0.05033	0.03016
Sec24a	77371	NC_000077	chr11	+	51756489	51756874	386	1	0.1	NA	-0.9	0.535887	down	0	2	0	1	2	4	4	2	0	0.00189	0	0.00106	0.00199	0.00291	0.00331	0.00255	0.00074	0.00079	0.00269	0.00049	0	0.18392	0	0.10267	0.19342	0.28328	0.32591	0.24795	0.07165	0.07719	0.26264	0.04857
A830082K12Rik	320174	NC_000079	chr13	+	78198017	78236564	2409	4	0.1	1	0.63	1.54756	up	45	21	27	27	28	14	29	7	0.00625	0.00314	0.00469	0.00446	0.00445	0.00163	0.00391	0.00143	0.00464	0.0011	0.00286	0.00134	0.61115	0.30943	0.46379	0.44417	0.4339	0.15887	0.3786	0.13906	0.45713	0.10695	0.27761	0.13031
Mustn1	66175	NC_000080	chr14	+	30879257	30881610	1179	3	0.1	1	-0.72	0.607097	down	163	206	253	348	167	498	518	710	0.04546	0.06283	0.08996	0.11933	0.05389	0.11688	0.14081	0.29242	0.07939	0.02798	0.151	0.0876	4.52319	6.202	8.87978	11.6974	5.28773	11.5469	13.8178	28.8187	7.82559	2.72232	14.8678	8.63909
Cdh18	320865	NC_000081	chr15	+	22548899	23474432	8349	15	0.1	1	0.79	1.72907	up	11	13	30	28	8	8	25	5	0.00044	0.00055	0.00151	0.00135	0.00035	0.00027	0.00095	0.00028	0.00096	0.00047	0.00046	0.00028	0.04311	0.05527	0.14869	0.13291	0.03577	0.02619	0.09417	0.02866	0.09499	0.04634	0.0462	0.02792
Adgre4	52614	NC_000083	chr17	+	55749984	55853662	3491	17	0.1	NA	0.9	1.86607	up	3	20	3	4	0	7	1	2	0.00029	0.00198	0.00037	0.00047	0	0.00055	9e-05	0.00028	0.00078	0.0007	0.00023	0.00021	0.02812	0.20336	0.03556	0.04541	0	0.05481	0.00901	0.02742	0.07811	0.07257	0.02281	0.02095
C030017B01Rik	77524	NC_000084	chr18	+	40539786	40543018	3233	1	0.1	NA	-0.87	0.547147	down	0	2	0	1	2	0	12	5	0	0.00023	0	0.00013	0.00024	0	0.0012	0.00076	9e-05	0.0001	0.00055	0.00047	0	0.02196	0	0.01226	0.02309	0	0.11673	0.07401	0.00856	0.00922	0.05346	0.04529
ENSMUSG00000083725	0	NC_000070	chr4	+	16246269	16249514	859	2	0.1	NA	-0.76	0.590496	down	0	0	0	0	2	2	1	0	0	0	0	0	0.00089	0.00062	0.00038	0	0	0	0.00047	0.00033	0	0	0	0	0.08692	0.06365	0.03661	0	0	0	0.04679	0.03236
Thsd7a	330267	NC_000072	chr6	-	12310787	12749410	14562	31	0.1	1	-0.49	0.712025	down	765	1191	404	569	839	1361	1131	1073	0.01743	0.02952	0.01168	0.01577	0.02189	0.02593	0.0249	0.03596	0.0186	0.00664	0.02717	0.00529	1.71874	2.90315	1.14804	1.54851	2.15084	2.55497	2.44267	3.52621	1.82961	0.65352	2.66867	0.51661
AK139721	0	NC_000072	chr6	-	85875982	85877092	1111	1	0.1	NA	0.89	1.85318	up	1	1	2	5	1	0	1	0	0.0003	0.00033	0.00077	0.00184	0.00035	0	0.00029	0	0.00081	0.00062	0.00016	0.00016	0.02945	0.03195	0.07449	0.17835	0.0336	0	0.02831	0	0.07856	0.06033	0.01548	0.01559
Lctl	235435	NC_000075	chr9	+	64117123	64138118	2672	16	0.1	1	-0.44	0.737135	down	47	47	31	23	49	91	43	40	0.00582	0.0063	0.00481	0.00348	0.00686	0.00935	0.00518	0.00734	0.0051	0.00108	0.00718	0.00149	0.57548	0.62437	0.48009	0.34113	0.68458	0.93101	0.50612	0.7164	0.50527	0.10804	0.70953	0.15091
AK043604	0	NC_000086	chrX	-	83874609	83875497	889	1	0.1	NA	0.83	1.77769	up	1	7	2	0	1	0	0	0	0.00038	0.00287	0.00096	0	0.00043	0	0	0	0.00105	0.0011	0.00011	0.00019	0.0368	0.2795	0.09309	0	0.04199	0	0	0	0.10235	0.10752	0.0105	0.01818
Col9a1	12839	NC_000067	chr1	+	24177590	24252738	5220	40	0.101	1	-0.89	0.539614	down	1	7	10	6	12	2	25	32	6e-05	0.00049	0.00082	0.00046	0.00083	0.00011	0.00149	0.00295	0.00046	0.00027	0.00134	0.00105	0.00627	0.0476	0.07927	0.04555	0.08582	0.01047	0.15062	0.29337	0.04467	0.02589	0.13507	0.10398
Sdccag8	76816	NC_000067	chr1	+	176814526	177020437	4465	24	0.101	1	-0.2	0.870551	down	264	250	191	192	247	376	280	214	0.01957	0.02004	0.01802	0.01723	0.02086	0.02316	0.01989	0.02346	0.01871	0.00114	0.02184	0.00151	1.93443	1.98745	1.77014	1.70413	2.0651	2.30206	1.97224	2.29362	1.84904	0.11584	2.15826	0.14343
Tgtp1	21822	NC_000077	chr11	-	48985327	48994172	3205	4	0.101	1	0.59	1.50525	up	44	55	57	20	33	52	29	12	0.00462	0.00626	0.00749	0.00253	0.00395	0.00454	0.00293	0.00185	0.00523	0.00186	0.00332	0.00102	0.44915	0.60913	0.73594	0.2473	0.38437	0.44353	0.28457	0.17918	0.51038	0.18275	0.32291	0.10057
AK145764	0	NC_000077	chr11	-	73114094	73117242	3149	1	0.101	NA	-0.9	0.535887	down	0	2	2	0	10	5	2	1	0	0.00023	0.00027	0	0.00118	0.00045	0.00021	0.00016	0.00013	0.00013	0.0005	0.00041	0	0.02254	0.02628	0	0.11855	0.04341	0.01997	0.0152	0.01221	0.01228	0.04928	0.04139
Cd300lb	217304	NC_000077	chr11	-	114922779	114934386	5344	4	0.101	1	0.51	1.42405	up	148	168	79	65	91	145	70	39	0.00928	0.01144	0.00628	0.00496	0.00653	0.00757	0.00425	0.0036	0.00799	0.00253	0.00549	0.00162	0.90608	1.11589	0.61173	0.48203	0.63568	0.74174	0.41196	0.34924	0.77893	0.2479	0.53465	0.1601
Serpine3	319433	NC_000080	chr14	+	62663667	62692243	1402	9	0.101	NA	0.88	1.84038	up	3	3	2	5	1	2	1	1	0.00072	0.00078	0.00061	0.00146	0.00027	0.0004	0.00023	0.00035	0.00089	0.00033	0.00031	7e-05	0.07001	0.07595	0.05903	0.14133	0.02663	0.039	0.02243	0.03413	0.08658	0.03219	0.03055	0.00643
Gm13179	100124623	NC_000068	chr2	-	4586024	4594529	4024	2	0.101	1	0.53	1.44393	up	101	102	39	60	76	69	39	31	0.00767	0.00857	0.00376	0.00551	0.00672	0.00445	0.00291	0.00346	0.00638	0.00188	0.00439	0.00146	0.82117	0.89975	0.40105	0.5909	0.70505	0.46875	0.30481	0.36867	0.67822	0.19619	0.46182	0.1521
AK038085	0	NC_000069	chr3	+	51489620	51492820	3201	1	0.101	1	-0.52	0.697372	down	17	12	9	11	18	30	20	12	0.00179	0.00137	0.0012	0.0014	0.00211	0.00263	0.00202	0.00184	0.00144	0.00022	0.00215	0.00029	0.17375	0.13307	0.11635	0.13619	0.20992	0.2562	0.1965	0.1794	0.13984	0.02098	0.2105	0.02851
Adh7	11529	NC_000069	chr3	+	138198053	138233382	5441	14	0.101	1	-0.86	0.550953	down	24	18	68	52	31	33	266	113	0.00143	0.00121	0.00513	0.00375	0.00215	0.00166	0.01547	0.01014	0.00288	0.00164	0.00735	0.00577	0.14431	0.11743	0.51716	0.37875	0.21269	0.1658	1.53754	0.99387	0.28941	0.16619	0.72747	0.57176
Fgfr3	14184	NC_000071	chr5	+	33721674	33737068	7501	16	0.101	1	-0.49	0.712025	down	59	78	95	66	83	122	158	105	0.00258	0.00371	0.00529	0.00349	0.0042	0.00448	0.00671	0.00673	0.00377	0.00098	0.00553	0.00119	0.25734	0.36911	0.52408	0.3487	0.41307	0.44462	0.66246	0.66988	0.37481	0.09591	0.54751	0.11921
Pira6	18729	NC_000073	chr7	+	4274124	4284827	2374	10	0.101	NA	-0.84	0.558644	down	7	7	5	0	16	18	14	2	0.00099	0.00107	0.0009	0	0.00259	0.00202	0.00187	0.00042	0.00074	0.00043	0.00172	0.0008	0.09647	0.10466	0.08715	0	0.2516	0.20727	0.18547	0.04032	0.07207	0.04207	0.17117	0.07921
Prss23	76453	NC_000073	chr7	-	89507785	89527254	3949	6	0.101	1	0.44	1.3566	up	16995	26428	16486	23241	11099	23758	15808	14956	1.44594	2.44044	1.77528	2.40067	1.0778	1.68949	1.29655	1.86527	2.01558	0.42161	1.48228	0.31133	140.801	237.55	172.752	233.234	104.921	164.465	125.896	181.242	196.084	40.9273	144.131	30.2513
AK148879	0	NC_000074	chr8	-	57306005	57308704	2700	1	0.101	1	-0.37	0.773782	down	198	246	152	184	248	495	251	160	0.02395	0.03259	0.02363	0.02738	0.03488	0.05093	0.02974	0.02875	0.02689	0.00361	0.03608	0.00889	2.39923	3.23407	2.32957	2.70071	3.4289	5.01177	2.9237	2.83587	2.66589	0.35646	3.55006	0.87374
Pcyt1b	236899	NC_000086	chrX	+	93654863	93749951	5588	10	0.101	1	-0.4	0.757858	down	415	296	168	208	458	386	373	284	0.02476	0.01919	0.01268	0.01505	0.03107	0.01913	0.02146	0.02484	0.01792	0.00459	0.02413	0.00449	2.42976	1.88024	1.24408	1.47513	3.05968	1.88834	2.09931	2.43216	1.7573	0.45009	2.36987	0.44294
Vangl2	93840	NC_000067	chr1	-	172000960	172028444	7861	13	0.102	1	0.26	1.19748	up	450	392	329	282	330	358	428	195	0.01917	0.01807	0.01773	0.01456	0.016	0.01274	0.01758	0.01218	0.01738	0.00171	0.01462	0.00224	1.87286	1.77005	1.73186	1.42166	1.56712	1.24496	1.71234	1.1871	1.69911	0.16828	1.42788	0.21894
Efemp1	216616	NC_000077	chr11	+	28853204	28926743	2140	12	0.102	1	0.67	1.59107	up	1324	2665	2500	2084	558	2056	2696	590	0.20208	0.44195	0.4832	0.38574	0.09677	0.26192	0.39594	0.13219	0.37824	0.10743	0.2217	0.11789	20.2416	44.204	48.3417	38.5929	9.7339	26.2639	39.6214	13.1937	37.8451	10.7361	22.2032	11.7955
Gm6867	628327	NC_000078	chr12	-	11760418	11792326	537	2	0.102	1	0.22	1.16473	up	743	573	518	520	423	727	632	413	0.46459	0.38898	0.41002	0.39502	0.30189	0.38024	0.38143	0.3787	0.41465	0.02983	0.36057	0.03389	45.2674	37.8755	39.9164	38.3754	29.4058	37.0092	37.014	36.8049	40.3587	2.93217	35.0585	3.26467
ENSMUSG00000091762	0	NC_000078	chr12	+	106459150	106459495	346	1	0.102	1	0.33	1.25701	up	200	166	162	135	98	191	145	128	0.16183	0.14421	0.16258	0.1328	0.08887	0.13015	0.11356	0.14971	0.15035	0.01252	0.12057	0.02233	18.9114	17.0298	19.3747	15.4626	10.5734	15.0906	13.18	17.7037	17.6946	1.55943	14.1369	2.60985
Ogn	18295	NC_000079	chr13	+	49608046	49624500	2577	7	0.102	1	0.89	1.85318	up	2291	2634	12549	14796	345	496	7622	3090	0.29407	0.36736	2.04257	2.30996	0.05049	0.05322	0.94342	0.58256	1.25349	0.92797	0.40742	0.37777	29.0858	36.2811	201.507	227.538	4.99771	5.26159	93.0203	57.3817	123.603	91.4195	40.1653	37.2327
P2rx6	18440	NC_000082	chr16	+	17561855	17577800	4093	15	0.102	1	0.64	1.55833	up	19	10	27	20	15	12	15	8	0.00156	0.00089	0.00281	0.00199	0.00141	0.00082	0.00116	0.00096	0.00181	0.0007	0.00109	0.00022	0.15187	0.08672	0.27297	0.19365	0.13681	0.08015	0.11526	0.09354	0.1763	0.06758	0.10644	0.02155
Spice1	212514	NC_000082	chr16	+	44347121	44388497	7720	20	0.102	1	-0.34	0.790041	down	171	163	181	159	186	268	325	167	0.00724	0.00758	0.0098	0.00817	0.00906	0.00951	0.01329	0.01041	0.0082	0.00098	0.01057	0.00165	0.72469	0.74946	0.97019	0.81621	0.89942	0.949	1.324	1.03521	0.81514	0.09557	1.05191	0.16444
Mx1	17857	NC_000082	chr16	-	97447035	97462907	6726	17	0.102	NA	0.78	1.71713	up	8	10	9	3	6	6	3	1	0.00039	0.00054	0.00054	0.00018	0.00034	0.00025	0.00014	7e-05	0.00041	0.00015	0.0002	0.0001	0.03891	0.05277	0.05537	0.01768	0.0333	0.02439	0.01403	0.00711	0.04118	0.01494	0.01971	0.00997
Fem1a	14154	NC_000083	chr17	-	56255650	56257621	1972	1	0.102	1	-0.35	0.784584	down	88	53	45	51	69	116	78	65	0.01498	0.00971	0.00968	0.01053	0.01332	0.01621	0.01275	0.0162	0.01122	0.00219	0.01462	0.0016	1.45998	0.954	0.94428	1.02491	1.3062	1.60805	1.24397	1.57738	1.09579	0.21255	1.4339	0.1607
Gm26510	102640823	NC_000083	chr17	-	70874352	70924996	1796	3	0.102	1	0.59	1.50525	up	21	21	13	13	12	20	13	3	0.00393	0.00427	0.00306	0.00295	0.00252	0.00307	0.00233	0.00082	0.00355	0.00056	0.00218	0.00083	0.38255	0.41504	0.29952	0.28685	0.24943	0.30442	0.22765	0.07994	0.34599	0.05423	0.21536	0.08304
AK080322	0	NC_000084	chr18	+	37759655	37760778	1124	1	0.102	NA	-0.79	0.578344	down	3	6	2	4	4	9	9	11	0.0009	0.00195	0.00076	0.00145	0.00137	0.00226	0.0026	0.00483	0.00127	0.00047	0.00277	0.00127	0.08732	0.18948	0.07363	0.14103	0.13285	0.21889	0.25183	0.46833	0.12287	0.04598	0.26797	0.12356
Mgea5	76055	NC_000085	chr19	+	45749624	45752307	632	2	0.102	1	-0.23	0.852635	down	355	357	247	252	408	543	393	224	0.18792	0.20548	0.1651	0.16125	0.24518	0.23895	0.20015	0.1741	0.17994	0.01793	0.2146	0.02906	18.3773	20.0507	16.1724	15.8018	24.0996	23.4872	19.5568	16.9613	17.6006	1.72348	21.0263	2.92338
Golim4	73124	NC_000069	chr3	+	75956249	75957872	1624	1	0.102	1	-0.29	0.817902	down	316	314	199	239	284	578	342	248	0.06467	0.07008	0.05185	0.05996	0.06686	0.09937	0.06811	0.07463	0.06164	0.00669	0.07724	0.01311	6.36608	6.86313	5.07064	5.83224	6.52828	9.72952	6.62313	7.30794	6.03302	0.66455	7.54722	1.29536
Hist2h2aa1	15267	NC_000069	chr3	-	96239716	96240293	578	1	0.102	1	-0.43	0.742262	down	64	43	41	65	66	89	82	76	0.03721	0.027	0.03012	0.04576	0.0436	0.04322	0.04583	0.06483	0.03502	0.00722	0.04937	0.00898	3.62262	2.6407	2.93529	4.45666	4.26268	4.20932	4.46179	6.29239	3.41382	0.69961	4.80654	0.863
Kcnq4	60613	NC_000070	chr4	-	120696134	120748612	4849	17	0.102	1	-0.75	0.594604	down	7	6	17	12	12	20	46	16	0.00046	0.00045	0.00149	0.00099	0.00093	0.00116	0.00305	0.00163	0.00085	0.00043	0.00169	0.00082	0.04723	0.04392	0.14507	0.09807	0.09238	0.11275	0.29835	0.15791	0.08357	0.04149	0.16535	0.08037
Hrh1	15465	NC_000072	chr6	+	114397925	114483296	5077	7	0.102	1	0.67	1.59107	up	20	27	42	55	17	22	34	20	0.00132	0.00194	0.00352	0.00442	0.00129	0.00122	0.00217	0.00194	0.0028	0.00123	0.00166	0.00041	0.12888	0.18877	0.34232	0.42932	0.125	0.11846	0.21062	0.18852	0.27232	0.11948	0.16065	0.03976
AK135206	0	NC_000072	chr6	-	122813619	122820614	1395	2	0.102	1	0.51	1.42405	up	32	34	40	39	23	25	42	19	0.00751	0.00869	0.01212	0.0114	0.00624	0.00495	0.00967	0.00672	0.00993	0.00189	0.0069	0.00173	0.75049	0.86513	1.18654	1.10793	0.61549	0.48991	0.94689	0.65179	0.97752	0.17668	0.67602	0.16752
2210008F06Rik	70057	NC_000077	chr11	+	77489404	77491412	1174	3	0.103	NA	0.7	1.6245	up	11	8	8	8	8	5	6	2	0.00303	0.00236	0.00279	0.00265	0.00256	0.0012	0.00164	0.00084	0.00271	0.00024	0.00156	0.00064	0.30655	0.24188	0.28198	0.27005	0.25438	0.11643	0.16073	0.08153	0.27511	0.02327	0.15327	0.06477
Acsf2	264895	NC_000077	chr11	-	94557102	94601891	3452	17	0.103	1	0.4	1.31951	up	282	356	309	266	161	340	370	150	0.02743	0.03762	0.03802	0.03144	0.0179	0.02766	0.03475	0.0214	0.03363	0.00443	0.02543	0.00642	2.67269	3.66065	3.70411	3.05376	1.74109	2.69251	3.37096	2.07946	3.2728	0.43144	2.471	0.6215
4930544F09Rik	75198	NC_000081	chr15	+	58984136	58988905	1724	2	0.103	NA	0.85	1.8025	up	2	1	1	2	0	1	0	0	0.00039	0.00021	0.00025	0.00047	0	0.00016	0	0	0.00033	0.0001	4e-05	7e-05	0.03795	0.02059	0.024	0.04597	0	0.01586	0	0	0.03213	0.0103	0.00396	0.00687
Tigd5	105734	NC_000081	chr15	+	75909723	75914535	4813	1	0.103	1	-0.23	0.852635	down	147	118	125	109	146	198	187	111	0.01021	0.00895	0.01103	0.00923	0.01159	0.01153	0.01257	0.01136	0.00986	0.00082	0.01176	0.00047	0.99925	0.87025	1.07471	0.8975	1.13241	1.1246	1.22194	1.10366	0.96043	0.08164	1.14565	0.04528
AK134153	0	NC_000081	chr15	-	86179582	86180648	1067	1	0.103	NA	0.87	1.82766	up	6	4	0	1	1	1	0	0	0.00189	0.00134	0	0.00038	0.00036	0.00026	0	0	0.0009	0.00075	0.00015	0.00016	0.18397	0.13307	0	0.03714	0.03499	0.02562	0	0	0.08854	0.07344	0.01515	0.01551
App	11820	NC_000082	chr16	-	84954436	85173952	17547	18	0.103	1	0.23	1.17283	up	21423	21198	20739	22816	19110	26521	22363	13469	0.39913	0.42964	0.49029	0.5163	0.40645	0.41338	0.40198	0.36819	0.45884	0.04666	0.3975	0.0174	39.9437	42.8815	48.9081	51.53	40.656	41.3177	40.0821	36.7335	45.8158	4.61806	39.6973	1.76616
Man2a1	17158	NC_000083	chr17	+	64600736	64755110	7223	22	0.103	1	0.28	1.21419	up	7895	7840	4976	6343	5696	6294	7998	3964	0.36306	0.39185	0.29013	0.3541	0.29915	0.24177	0.35472	0.26717	0.34979	0.03716	0.2907	0.04218	35.7607	38.528	28.5074	34.8017	29.4387	23.8209	34.8247	26.2631	34.3995	3.66659	28.5868	4.11552
Gm26910	102632394	NC_000084	chr18	-	67773712	67774857	698	2	0.103	1	0.63	1.54756	up	17	9	9	10	7	10	6	6	0.00819	0.00471	0.00549	0.00583	0.00385	0.00403	0.00279	0.00424	0.00605	0.0013	0.00373	0.00056	0.79683	0.45768	0.53356	0.56776	0.37438	0.39165	0.27035	0.41136	0.58896	0.12645	0.36193	0.05447
Tshz1	110796	NC_000084	chr18	-	84011627	84086562	5814	2	0.103	1	0.26	1.19748	up	994	722	841	710	746	945	911	419	0.0574	0.04522	0.06152	0.04975	0.04916	0.04562	0.05078	0.03545	0.05347	0.00637	0.04525	0.00596	5.59348	4.40799	5.98572	4.83957	4.78994	4.44331	4.92795	3.4488	5.20669	0.6183	4.4025	0.57823
AK051900	0	NC_000068	chr2	+	37557916	37559844	1929	1	0.103	1	-0.69	0.619854	down	6	6	6	11	7	17	19	14	0.00105	0.00114	0.00132	0.00232	0.00139	0.00248	0.00319	0.00357	0.00146	0.00051	0.00266	0.00083	0.10176	0.11041	0.12871	0.22599	0.13547	0.24092	0.30977	0.34732	0.14172	0.04962	0.25837	0.08057
A430018G15Rik	414078	NC_000068	chr2	+	52424997	52434885	3836	3	0.103	1	0.42	1.33793	up	63	69	51	57	34	46	62	45	0.00552	0.00657	0.00563	0.006	0.00336	0.00335	0.00523	0.00578	0.00593	0.00041	0.00443	0.00109	0.53732	0.63848	0.55016	0.58887	0.33088	0.32781	0.50832	0.56139	0.57871	0.03938	0.4321	0.10446
Fgg	99571	NC_000069	chr3	+	83007724	83015053	2097	10	0.103	NA	0.81	1.75321	up	1	0	9	2	0	0	0	1	0.00016	0	0.00183	0.00032	0	0	0	0.00024	0.00058	0.00073	6e-05	0.0001	0.0156	0	0.1776	0.0378	0	0	0	0.02282	0.05775	0.07049	0.00571	0.00988
Gm12542	100038512	NC_000070	chr4	-	59889151	59894928	1486	2	0.103	1	0.57	1.48452	up	25	20	22	15	16	27	10	6	0.00566	0.00491	0.0063	0.00412	0.00413	0.00511	0.00218	0.00199	0.00525	0.00082	0.00335	0.00132	0.55042	0.47774	0.61263	0.40003	0.40195	0.4967	0.21164	0.19322	0.51021	0.07953	0.32588	0.12808
ENSMUSG00000082634	0	NC_000070	chr4	-	123274900	123275472	573	1	0.103	NA	-0.81	0.570382	down	1	3	2	3	6	6	6	4	0.00059	0.0017	0.00149	0.00207	0.00398	0.00261	0.00328	0.00336	0.00146	0.00054	0.00331	0.00049	0.0571	0.18584	0.14443	0.20749	0.3909	0.28625	0.32932	0.33407	0.14871	0.05754	0.33513	0.0372
Gabarapl1	57436	NC_000072	chr6	+	129533160	129542332	1806	4	0.103	1	0.38	1.30134	up	2513	3395	3306	3154	1859	3580	3438	1743	0.46679	0.6846	0.77752	0.7112	0.39429	0.55591	0.61583	0.4747	0.66003	0.11658	0.51018	0.08358	45.5246	66.7268	75.7497	69.2098	38.4263	54.1895	59.8703	46.1859	64.3027	11.3315	49.668	8.10913
ENSMUSG00000083617	0	NC_000086	chrX	-	62135099	62136328	1230	1	0.103	NA	0.89	1.85318	up	5	4	2	3	1	4	0	0	0.00137	0.00119	0.00069	0.001	0.00031	0.00091	0	0	0.00106	0.00025	0.0003	0.00037	0.133	0.11543	0.06729	0.09666	0.03035	0.0889	0	0	0.10309	0.02434	0.02981	0.03629
AK039206	0	NC_000086	chrX	+	85191055	85192801	1747	1	0.103	NA	0.74	1.67018	up	7	12	6	5	5	6	4	2	0.00135	0.00251	0.00146	0.00117	0.0011	0.00097	0.00074	0.00056	0.00162	0.00052	0.00084	0.00021	0.13109	0.24382	0.14212	0.11342	0.10684	0.09389	0.07201	0.05479	0.15761	0.05081	0.08188	0.01999
ENSMUSG00000100041	0	NC_000067	chr1	-	108376970	108379438	2469	1	0.104	1	0.23	1.17283	up	943	898	669	927	788	987	879	549	0.11046	0.11414	0.09992	0.13062	0.10431	0.09635	0.09894	0.09432	0.11379	0.01103	0.09848	0.00374	12.4957	12.9102	11.2125	14.8793	11.9144	10.9281	11.1967	10.641	12.8744	1.3159	11.17	0.47255
Rgs5	19737	NC_000067	chr1	+	169655501	169695813	4546	6	0.104	1	-0.83	0.562529	down	72	182	79	108	42	113	398	434	0.00533	0.0145	0.0074	0.00968	0.00355	0.00697	0.02827	0.04696	0.00923	0.00341	0.02144	0.01752	0.51817	1.42109	0.71911	0.9415	0.34489	0.67951	2.75345	4.56867	0.89997	0.33607	2.08663	1.70432
Cdc42ep4	56699	NC_000077	chr11	-	113726850	113752543	4807	5	0.104	1	0.31	1.23971	up	1281	962	1015	1284	1025	1063	1137	735	0.08924	0.07278	0.08968	0.10887	0.08166	0.06201	0.07645	0.07507	0.09014	0.01278	0.0738	0.00724	8.71859	7.10362	8.73751	10.5856	7.96006	6.04517	7.43892	7.31716	8.78633	1.23246	7.19033	0.70387
A330102I10Rik	77920	NC_000079	chr13	+	29016293	29028797	682	4	0.104	NA	0.89	1.85318	up	3	1	3	7	1	0	3	0	0.00148	0.00054	0.00187	0.00419	0.00056	0	0.00119	0	0.00202	0.00134	0.00044	0.00049	0.14392	0.05205	0.18203	0.40676	0.05474	0	0.13834	0	0.19619	0.13043	0.04827	0.0566
Apol9a	223672	NC_000081	chr15	-	77403789	77411080	6085	4	0.104	1	0.55	1.46409	up	97	142	69	128	77	159	55	40	0.00535	0.00849	0.00481	0.00854	0.00486	0.00733	0.00293	0.00324	0.0068	0.00173	0.00459	0.00174	0.52153	0.82834	0.46923	0.83363	0.47239	0.71431	0.28427	0.31458	0.66318	0.16883	0.44639	0.17038
AK038908	0	NC_000082	chr16	-	84949685	84954038	4354	1	0.104	1	0.31	1.23971	up	264	352	302	277	236	396	297	154	0.02039	0.02947	0.02951	0.02594	0.02083	0.02555	0.02209	0.01744	0.02633	0.00372	0.02148	0.0029	1.98375	2.86968	2.87021	2.52125	2.02344	2.48632	2.14532	1.69263	2.56122	0.36252	2.08693	0.28391
Kazald1	107250	NC_000085	chr19	-	45076194	45077112	919	1	0.104	1	-0.76	0.590496	down	10	5	8	14	10	12	35	21	0.0035	0.00199	0.00341	0.00584	0.00388	0.0036	0.01209	0.01061	0.00368	0.00138	0.00754	0.00384	0.356	0.19312	0.36022	0.60372	0.40621	0.35696	1.19778	1.09354	0.37827	0.14657	0.76362	0.38421
Ckap2l	70466	NC_000068	chr2	-	129268210	129297230	4219	9	0.104	1	-0.31	0.806642	down	907	1020	584	565	919	1494	907	799	0.07111	0.08713	0.05796	0.0536	0.08259	0.09831	0.06844	0.09194	0.06745	0.01306	0.08532	0.01124	7.03346	8.58162	5.72795	5.30717	8.13154	9.68034	6.76116	9.06289	6.66255	1.27778	8.40898	1.09957
AK043663	0	NC_000069	chr3	+	126441012	126445064	4053	1	0.104	NA	-0.83	0.562529	down	4	1	3	4	2	8	14	7	0.00033	9e-05	0.00032	0.0004	0.00019	0.00055	0.00112	0.00085	0.00028	0.00012	0.00068	0.00035	0.03229	0.00876	0.03063	0.03911	0.01842	0.05396	0.10864	0.08265	0.0277	0.01139	0.06592	0.03356
AK132511	0	NC_000071	chr5	+	29669874	29672909	3036	1	0.104	1	0.62	1.53688	up	17	9	20	13	11	12	8	8	0.00188	0.00108	0.0028	0.00175	0.00139	0.00111	0.00085	0.0013	0.00188	0.00061	0.00116	0.00021	0.1832	0.10523	0.2726	0.16969	0.13526	0.10805	0.08287	0.1261	0.18268	0.05969	0.11307	0.02
Sertad1	55942	NC_000073	chr7	+	27486910	27490316	1344	3	0.104	1	-0.21	0.864537	down	832	752	528	624	797	1230	799	617	0.20615	0.20187	0.16556	0.18786	0.2254	0.25545	0.19091	0.22464	0.19036	0.01584	0.2241	0.02284	20.2533	19.8608	16.2566	18.3996	22.1374	25.0182	18.697	21.9693	18.6926	1.56686	21.9554	2.23782
Sgol2b	244495	NC_000074	chr8	-	63924694	63952170	3739	8	0.104	NA	-0.77	0.586417	down	6	4	2	3	5	13	13	3	0.00054	0.00039	0.00023	0.00033	0.00051	0.00098	0.00113	0.0004	0.00037	0.00011	0.00076	0.00031	0.0525	0.03797	0.02213	0.0318	0.04992	0.09505	0.10935	0.0384	0.0361	0.01102	0.07318	0.02974
Gm16010	100502670	NC_000075	chr9	+	97013839	97022043	7694	3	0.104	1	0.64	1.55833	up	17	10	14	17	5	13	8	11	0.00074	0.00047	0.00077	0.0009	0.00025	0.00047	0.00034	0.0007	0.00072	0.00016	0.00044	0.00017	0.07229	0.04613	0.0753	0.08756	0.02426	0.04619	0.0327	0.06842	0.07032	0.01509	0.04289	0.01669
Fam163a	329274	NC_000067	chr1	-	156075956	156205026	3894	5	0.105	1	0.75	1.68179	up	38	18	8	8	14	6	12	5	0.00326	0.00169	0.00088	0.00082	0.00138	0.00043	0.001	0.00063	0.00166	0.00098	0.00086	0.00036	0.31927	0.16408	0.08501	0.08142	0.13421	0.04212	0.09692	0.06145	0.16245	0.09638	0.08367	0.03518
Cnih4	98417	NC_000067	chr1	+	181144257	181168994	5690	7	0.105	1	0.14	1.10191	up	1367	1219	1141	976	1126	1564	1197	791	0.07933	0.07671	0.08402	0.06883	0.07452	0.07582	0.06715	0.06725	0.07722	0.00551	0.07118	0.00401	7.86009	7.60449	8.29792	6.79769	7.38742	7.51405	6.61615	6.65264	7.64005	0.5459	7.04256	0.41082
ENSMUSG00000083819	0	NC_000077	chr11	-	6781678	6783138	1461	1	0.105	1	-0.26	0.835088	down	109	94	76	71	111	130	122	88	0.02505	0.02348	0.02195	0.01986	0.0291	0.02495	0.02707	0.02968	0.02259	0.00192	0.0277	0.00186	2.44088	2.28379	2.15258	1.92589	2.83622	2.43244	2.62623	2.88245	2.20078	0.1887	2.69434	0.17941
Btf3	218490	NC_000079	chr13	+	98316423	98317302	880	1	0.105	1	0.4	1.31951	up	90	45	41	53	42	59	53	31	0.03436	0.0184	0.01963	0.02459	0.0182	0.01885	0.01945	0.01708	0.02425	0.00628	0.01839	0.00088	3.34604	1.81513	1.92795	2.38681	1.78169	1.83282	1.89416	1.68581	2.36898	0.60337	1.79862	0.07634
Ppap2a	19012	NC_000079	chr13	+	112800727	112867894	2436	11	0.105	1	-0.52	0.697372	down	1801	2429	1676	2158	1874	3594	3120	3833	0.24222	0.3554	0.28521	0.35334	0.28874	0.40426	0.40515	0.75651	0.30904	0.04781	0.46366	0.17558	24.1884	35.3939	28.4703	35.1073	28.7183	40.3321	40.281	75.2993	30.79	4.71162	46.1577	17.4774
ENSMUSG00000057886	0	NC_000080	chr14	-	73955000	73955551	552	1	0.105	1	-0.2	0.870551	down	410	330	313	247	370	496	440	302	0.24963	0.21776	0.2411	0.18264	0.25693	0.25251	0.25827	0.26961	0.22278	0.02595	0.25933	0.00631	24.3005	21.2204	23.4639	17.733	25.0224	24.5636	25.069	26.1817	21.6795	2.54164	25.2092	0.5952
ENSMUSG00000105808	0	NC_000071	chr5	+	108903226	108903449	224	1	0.105	1	-0.52	0.697372	down	31	13	16	11	28	31	29	23	0.04624	0.02118	0.0304	0.02005	0.04737	0.0389	0.04198	0.04998	0.02947	0.01048	0.04456	0.00436	4.52777	2.06003	2.95575	1.94612	4.66634	3.78323	4.07168	4.91371	2.87242	1.03261	4.35874	0.45173
AK041419	0	NC_000072	chr6	+	72953236	72957247	3524	2	0.105	NA	0.85	1.8025	up	2	2	1	1	0	1	0	0	0.00019	0.00021	0.00012	0.00012	0	8e-05	0	0	0.00016	4e-05	2e-05	3e-05	0.01857	0.02015	0.01174	0.01125	0	0.00776	0	0	0.01543	0.00398	0.00194	0.00336
1700034J05Rik	73344	NC_000072	chr6	-	146950329	146955058	3665	3	0.105	NA	0.87	1.82766	up	1	2	2	4	0	0	2	0	9e-05	0.0002	0.00023	0.00045	0	0	0.00018	0	0.00024	0.00013	5e-05	8e-05	0.00893	0.01937	0.02258	0.04325	0	0	0.01716	0	0.02353	0.01245	0.00429	0.00743
AK042894	0	NC_000073	chr7	+	118768017	118768593	577	1	0.105	NA	-0.85	0.554785	down	1	0	0	0	1	3	1	2	0.00058	0	0	0	0.00067	0.00147	0.00056	0.00171	0.00015	0.00025	0.0011	0.0005	0.0567	0	0	0	0.0647	0.14213	0.05451	0.16588	0.01418	0.02455	0.10681	0.04808
Gm10635	100038575	NC_000075	chr9	-	79444037	79519302	3721	3	0.105	NA	-0.89	0.539614	down	0	1	3	1	2	2	6	8	0	0.0001	0.00034	0.00011	0.00021	0.00015	0.00052	0.00106	0.00014	0.00012	0.00048	0.00036	0	0.00954	0.03336	0.01065	0.02006	0.01469	0.05071	0.10289	0.01339	0.01225	0.04709	0.03503
Timp1	21857	NC_000086	chrX	+	20870166	20874737	890	6	0.105	1	-0.47	0.721965	down	2642	1171	1152	946	2985	2462	1884	1425	0.96833	0.46643	0.53577	0.42202	1.24243	0.75476	0.66661	0.76361	0.59814	0.21754	0.85685	0.22582	97.1212	46.7031	53.5622	42.1236	125.205	75.6219	66.5755	76.6222	59.8775	21.8846	86.0061	22.9672
Hsf3	245525	NC_000086	chrX	-	96306178	96456294	3659	14	0.105	NA	-0.83	0.562529	down	0	0	1	0	2	0	4	3	0	0	0.00012	0	0.00021	0	0.00035	0.0004	3e-05	5e-05	0.00024	0.00016	0	0	0.01131	0	0.0204	0	0.03438	0.03924	0.00283	0.0049	0.0235	0.01523
ENSMUSG00000085867	0	NC_000067	chr1	-	139939601	139994205	1026	6	0.106	1	0.53	1.44393	up	52	106	72	50	32	75	75	29	0.01507	0.03432	0.02681	0.01795	0.01055	0.01752	0.02065	0.01248	0.02354	0.00758	0.0153	0.004	1.65816	3.66722	2.90389	1.93129	1.16431	1.99831	2.29899	1.35263	2.54014	0.79863	1.70356	0.46243
Adam19	11492	NC_000077	chr11	+	46054502	46147347	7179	26	0.106	1	0.38	1.30134	up	6080	3409	3594	4633	3788	3800	3238	3228	0.2806	0.17082	0.21009	0.25901	0.1993	0.14698	0.14419	0.21852	0.23013	0.04272	0.17725	0.0324	27.7083	16.8555	20.7162	25.5754	19.6976	14.47	14.1852	21.5179	22.7139	4.22624	17.4677	3.2069
Map2k3	26397	NC_000077	chr11	+	60932033	60952811	3496	13	0.106	1	-0.35	0.784584	down	2436	2000	1293	1385	2823	3799	1913	1461	0.22678	0.20175	0.15255	0.15659	0.29918	0.29444	0.17098	0.19917	0.18442	0.03116	0.24094	0.05677	22.797	20.3066	15.3046	15.7001	30.1444	29.7062	17.2094	19.999	18.5271	3.15335	24.2647	5.7479
Zswim7	69747	NC_000077	chr11	-	62267224	62281395	752	5	0.106	1	0.35	1.27456	up	114	89	83	112	61	107	98	70	0.04975	0.0421	0.04604	0.05877	0.03094	0.03925	0.04146	0.04483	0.04917	0.00617	0.03912	0.00512	4.95973	4.20098	4.56726	5.90234	3.02816	3.88969	4.09856	4.45461	4.90758	0.63391	3.86775	0.52514
ENSMUSG00000081932	0	NC_000077	chr11	-	74077519	74078140	622	1	0.106	1	-0.4	0.757858	down	42	38	28	20	47	63	39	35	0.0227	0.0223	0.01916	0.01313	0.02898	0.02847	0.02033	0.02774	0.01932	0.00383	0.02638	0.00352	2.20917	2.16856	1.86279	1.27428	2.82081	2.76885	1.97196	2.69282	1.8787	0.37377	2.56361	0.34461
A930001M01Rik	77941	NC_000081	chr15	-	86468999	86475098	4962	2	0.106	NA	0.72	1.64718	up	10	10	7	4	5	7	4	2	0.00068	0.00074	0.0006	0.00033	0.00039	0.0004	0.00026	0.0002	0.00059	0.00016	0.00031	9e-05	0.06593	0.07154	0.05838	0.03195	0.03762	0.03856	0.02535	0.01929	0.05695	0.01517	0.0302	0.00818
Loxl4	67573	NC_000085	chr19	-	42592279	42612906	6021	17	0.106	1	0.54	1.45397	up	1701	1094	812	2057	1425	1267	751	638	0.09439	0.06594	0.05721	0.13889	0.09021	0.05878	0.04024	0.05186	0.08911	0.03186	0.06027	0.01851	9.24287	6.44952	5.58063	13.5391	8.83513	5.75251	3.92279	5.07086	8.70303	3.10268	5.89532	1.81889
AK137817	0	NC_000085	chr19	-	47888895	47889712	818	1	0.106	1	0.64	1.55833	up	12	10	10	9	8	7	5	6	0.00493	0.00445	0.0052	0.00449	0.00375	0.00241	0.00198	0.00362	0.00477	0.00031	0.00294	0.00076	0.47995	0.43394	0.50587	0.43603	0.36509	0.23393	0.19224	0.35102	0.46395	0.03039	0.28557	0.07414
9330121J05Rik	100379665	NC_000069	chr3	-	62337524	62340532	3009	1	0.106	1	0.41	1.32869	up	79	116	81	105	68	85	80	71	0.00882	0.01406	0.01146	0.01421	0.00867	0.00794	0.00862	0.01163	0.01214	0.00221	0.00921	0.00142	0.85897	1.3684	1.11393	1.3829	0.84363	0.77223	0.83616	1.12919	1.18105	0.21453	0.8953	0.13786
10kDa	0	NC_000070	chr4	-	96072424	96072706	283	1	0.106	NA	-0.88	0.543367	down	1	1	1	1	3	5	3	2	0.00119	0.00129	0.0015	0.00127	0.00407	0.00497	0.00344	0.00348	0.00131	0.00011	0.00399	0.00062	0.11561	0.12543	0.14622	0.14004	0.39573	0.48298	0.33339	0.3382	0.13183	0.01203	0.38758	0.0603
Hoxa4	15401	NC_000072	chr6	-	52189671	52191753	1594	2	0.106	1	0.87	1.82766	up	394	341	90	24	128	169	39	5	0.08303	0.07789	0.02402	0.00615	0.03081	0.0298	0.00789	0.00155	0.04777	0.03334	0.01751	0.01299	8.08684	7.59354	2.33641	0.59669	2.9977	2.89833	0.76948	0.15011	4.65337	3.25032	1.7039	1.26372
Pcyox1	66881	NC_000072	chr6	-	86386006	86397158	4805	6	0.106	1	0.32	1.24833	up	3918	4826	5067	4353	3222	5061	4559	3095	0.27319	0.36475	0.44714	0.36867	0.25639	0.2949	0.30636	0.31689	0.36344	0.0616	0.29363	0.02287	26.6773	35.6511	43.6368	35.902	25.0322	28.7934	29.8401	30.8245	35.4668	6.00475	28.6225	2.1938
AA589522	57891	NC_000072	chr6	-	99524679	99528583	3905	1	0.106	NA	0.84	1.79005	up	7	5	16	10	4	5	10	0	0.0006	0.00047	0.00174	0.00105	0.00039	0.00035	0.00083	0	0.00096	0.0005	0.00039	0.00029	0.05865	0.04545	0.16955	0.10149	0.03824	0.035	0.08054	0	0.09379	0.0484	0.03845	0.02856
Vwf	22371	NC_000072	chr6	+	125532587	125686679	16479	59	0.106	1	0.84	1.79005	up	1889	2194	139	276	574	1037	174	188	0.03757	0.04753	0.00352	0.00673	0.01305	0.0173	0.00334	0.00544	0.02384	0.01907	0.00978	0.00565	3.75035	4.7259	0.34904	0.66375	1.30031	1.72027	0.33208	0.54595	2.37226	1.90074	0.97465	0.56096
ENSMUSG00000090331	0	NC_000073	chr7	-	29855640	29856055	416	1	0.106	1	-0.53	0.692555	down	33	24	19	14	51	43	24	25	0.02667	0.02105	0.01944	0.01374	0.04702	0.02905	0.01871	0.02963	0.02022	0.00461	0.0311	0.01017	2.59532	2.04784	1.88997	1.3337	4.5766	2.82569	1.81443	2.87592	1.96671	0.44953	3.02316	0.99183
Prss23os	69404	NC_000073	chr7	+	89510007	89511368	1362	1	0.106	1	0.43	1.34723	up	8171	12510	7674	11541	5451	11612	7675	7036	2.01526	3.34927	2.3955	3.45663	1.53471	2.3942	1.82579	2.54381	2.80417	0.61486	2.07463	0.411	196.277	326.031	233.153	335.807	149.405	233.066	177.225	247.217	272.817	59.6472	201.728	39.9669
Gas6	14456	NC_000074	chr8	-	13465374	13494535	2593	15	0.106	1	-0.56	0.678302	down	2803	5440	2807	1960	3758	11676	5161	2742	0.35289	0.74136	0.44398	0.29918	0.53978	1.22826	0.62278	0.50277	0.45935	0.17085	0.7234	0.2947	35.3665	74.4689	44.7956	29.9556	54.1029	123.095	62.5972	50.6051	46.1466	17.1926	72.6001	29.4777
AK134842	0	NC_000074	chr8	+	70291895	70292708	814	1	0.106	1	0.42	1.33793	up	68	68	45	46	52	75	38	21	0.02806	0.03047	0.02352	0.02306	0.02452	0.0259	0.01514	0.01272	0.02628	0.00311	0.01957	0.00573	2.7331	2.96526	2.28762	2.23953	2.38476	2.51876	1.46819	1.23459	2.55638	0.30456	1.90158	0.55836
Islr	26968	NC_000075	chr9	-	58156246	58159239	2427	3	0.106	1	-0.88	0.543367	down	50	79	334	217	39	84	1176	1003	0.00693	0.01188	0.05851	0.0364	0.0061	0.00973	0.15682	0.20341	0.02843	0.02064	0.09402	0.08767	0.67402	1.15541	5.69472	3.54335	0.59988	0.94615	15.2392	19.777	2.76688	2.00948	9.14055	8.52083
9030411K21Rik	100502738	NC_000075	chr9	+	70549445	70550712	1268	1	0.106	NA	-0.88	0.543367	down	0	1	2	1	2	3	8	2	0	0.00029	0.00067	0.00032	0.00061	0.00067	0.00205	0.00078	0.00032	0.00024	0.00103	0.00059	0	0.02799	0.06527	0.03125	0.05888	0.06468	0.19842	0.07548	0.03113	0.02315	0.09937	0.0575
AK054184	0	NC_000067	chr1	+	85799836	85803626	3791	1	0.107	1	0.67	1.59107	up	18	11	6	10	8	12	5	3	0.0016	0.00106	0.00066	0.00108	0.0008	0.00089	0.00043	0.00039	0.0011	0.00033	0.00063	0.00022	0.15534	0.103	0.06549	0.10454	0.07878	0.08653	0.04148	0.03787	0.10709	0.03194	0.06117	0.0217
AK156160	0	NC_000076	chr10	+	50294668	50295610	943	1	0.107	NA	-0.85	0.554785	down	1	0	0	0	1	2	3	1	0.00036	0	0	0	0.00041	0.0006	0.00103	0.00052	9e-05	0.00016	0.00064	0.00024	0.03469	0	0	0	0.03959	0.05798	0.10005	0.05075	0.00867	0.01502	0.06209	0.02287
Zbtb7a	16969	NC_000076	chr10	+	81134585	81152995	7759	7	0.107	1	-0.15	0.90125	down	1733	1341	1173	1134	1599	1898	1776	1167	0.07471	0.06278	0.06391	0.05945	0.07866	0.06832	0.07388	0.07357	0.06521	0.00572	0.07361	0.00366	7.30742	6.13482	6.25587	5.79203	7.69324	6.68713	7.19881	7.19772	6.37254	0.56593	7.19423	0.35574
AK089676	0	NC_000077	chr11	-	22838095	22839573	1479	1	0.107	NA	0.88	1.84038	up	6	3	2	1	1	2	1	0	0.00137	0.00074	0.00057	0.00028	0.00026	0.00038	0.00018	0	0.00074	0.0004	0.0002	0.00014	0.13273	0.072	0.05596	0.0268	0.02524	0.03697	0.02126	0	0.07187	0.03869	0.02087	0.01336
AK084747	0	NC_000077	chr11	-	76380517	76382043	1527	1	0.107	NA	0.87	1.82766	up	6	2	1	1	1	0	0	1	0.00132	0.00048	0.00028	0.00027	0.00025	0	0	0.00032	0.00059	0.00043	0.00014	0.00014	0.12855	0.04649	0.0271	0.02595	0.02445	0	0	0.03134	0.05702	0.0421	0.01395	0.01416
AK051002	0	NC_000079	chr13	-	55560776	55562926	2151	1	0.107	1	0.38	1.30134	up	65	43	35	38	39	50	43	18	0.01015	0.0073	0.00691	0.00721	0.0069	0.00653	0.00648	0.00413	0.00789	0.00131	0.00601	0.0011	0.98865	0.70959	0.67332	0.70011	0.67685	0.63545	0.62871	0.40046	0.76792	0.12813	0.58537	0.10834
Polr3h	78929	NC_000081	chr15	-	81888228	81926247	4612	8	0.107	1	-0.16	0.895025	down	633	501	398	434	572	759	609	434	0.04527	0.0387	0.03596	0.03771	0.04657	0.04504	0.04199	0.04552	0.03941	0.00352	0.04478	0.0017	4.4904	3.85591	3.571	3.72927	4.62992	4.49885	4.1529	4.50329	3.91164	0.34906	4.44624	0.17735
Efcab1	66793	NC_000082	chr16	+	14906257	14981371	10661	15	0.107	1	-0.3	0.812252	down	80	58	57	62	73	128	95	55	0.00252	0.00199	0.00226	0.00238	0.00263	0.00337	0.00288	0.00254	0.00229	0.00019	0.00286	0.00032	0.24551	0.19311	0.22124	0.23047	0.25562	0.32822	0.28025	0.24688	0.22258	0.01909	0.27774	0.03161
Rnf39	386454	NC_000083	chr17	+	36942918	36947986	1795	4	0.107	1	-0.5	0.707107	down	108	126	85	57	128	302	135	65	0.02023	0.02541	0.02005	0.01286	0.0272	0.04693	0.02422	0.01785	0.01964	0.00447	0.02905	0.01086	1.96848	2.49164	1.95952	1.25845	2.66202	4.5993	2.36533	1.73292	1.91952	0.43827	2.83989	1.06978
Lrp4	228357	NC_000068	chr2	+	91457470	91513901	10706	35	0.107	1	0.38	1.30134	up	488	371	327	495	366	335	335	305	0.01512	0.01242	0.01277	0.01858	0.01294	0.00869	0.00997	0.01373	0.01472	0.00246	0.01133	0.00207	1.4913	1.23006	1.26391	1.83232	1.2762	0.8554	0.9841	1.36333	1.4544	0.24021	1.11976	0.20742
ENSMUSG00000094786	0	NC_000068	chr2	+	177498215	177509763	1656	5	0.107	1	0.59	1.50525	up	38	58	57	79	25	40	69	29	0.00772	0.01276	0.01463	0.01946	0.00579	0.00678	0.01349	0.00858	0.01364	0.0042	0.00866	0.00296	0.75075	1.24321	1.42433	1.89056	0.56357	0.66031	1.31042	0.83804	1.32721	0.40809	0.84308	0.28721
Abcb1a	18671	NC_000071	chr5	+	8567091	8748575	5951	31	0.107	1	0.74	1.67018	up	216	243	136	57	133	185	34	27	0.0118	0.01443	0.00936	0.00385	0.0084	0.00835	0.0018	0.0021	0.00986	0.00391	0.00516	0.00321	1.1875	1.44942	0.94568	0.37958	0.83431	0.84983	0.17969	0.21712	0.99054	0.39517	0.52024	0.32215
AK048391	0	NC_000071	chr5	-	66524187	66526112	1926	1	0.107	NA	0.88	1.84038	up	4	4	1	5	0	0	2	2	0.0007	0.00076	0.00013	0.00106	0	0	0.00034	0.00051	0.00066	0.00034	0.00021	0.00022	0.06795	0.07372	0.02149	0.10288	0	0	0.03266	0.04969	0.06651	0.02917	0.02059	0.02145
Bcar1	12927	NC_000074	chr8	-	111710467	111743849	5251	9	0.107	1	0.56	1.47427	up	8145	10171	3385	4621	5565	8134	3015	2092	0.51945	0.70429	0.27338	0.35808	0.40536	0.43381	0.18558	0.19571	0.4638	0.1646	0.30512	0.11497	50.7481	68.7543	26.6755	34.8753	39.563	42.3459	18.058	19.0655	45.2633	16.0883	29.7581	11.2452
Dpp10	269109	NC_000067	chr1	-	123321471	124846039	17299	32	0.108	NA	0.84	1.79005	up	0	1	3	8	0	1	0	1	0	2e-05	7e-05	0.00019	0	2e-05	0	3e-05	7e-05	7e-05	1e-05	1e-05	0	0.00205	0.00718	0.01833	0	0.00158	0	0.00277	0.00689	0.0071	0.00109	0.00117
Pcdh15	11994	NC_000076	chr10	+	73099342	74649737	26893	47	0.108	1	0.87	1.82766	up	13	2	47	9	10	0	8	0	0.00016	2e-05	0.00074	0.00014	0.00014	0	0.0001	0	0.00026	0.00028	6e-05	6e-05	0.01582	0.00264	0.07232	0.01326	0.01388	0	0.00936	0	0.02601	0.02719	0.00581	0.00603
ENSMUSG00000084259	0	NC_000077	chr11	-	21206410	21206946	537	1	0.108	1	-0.4	0.757858	down	33	41	24	27	53	60	49	23	0.02066	0.02784	0.01898	0.02045	0.03756	0.03133	0.02937	0.02112	0.02198	0.00344	0.02985	0.00588	2.01053	2.71012	1.84941	1.99257	3.68441	3.0544	2.86976	2.04967	2.14066	0.33465	2.91456	0.58358
Zfp65	235907	NC_000079	chr13	-	67705306	67729173	4178	6	0.108	1	0.3	1.23114	up	283	229	272	193	199	267	284	127	0.02273	0.01999	0.02768	0.01886	0.01828	0.01794	0.02204	0.01498	0.02232	0.0034	0.01831	0.00251	2.2161	1.94556	2.69399	1.83068	1.77808	1.747	2.13783	1.45467	2.17158	0.33249	1.7794	0.24237
Fbxo40	207215	NC_000082	chr16	-	36963460	36990535	5668	5	0.108	1	0.45	1.36604	up	433	304	440	556	364	353	333	295	0.02557	0.01954	0.03291	0.03994	0.02451	0.01744	0.01901	0.02548	0.02949	0.00767	0.02161	0.00345	2.49936	1.9038	3.21232	3.88749	2.39739	1.70253	1.84773	2.4907	2.87574	0.74553	2.10959	0.33998
Hdac3	15183	NC_000084	chr18	-	37935844	37955000	4038	12	0.108	1	-0.15	0.90125	down	1241	1020	951	950	1129	1617	1323	938	0.09957	0.08838	0.09618	0.09192	0.10334	0.10789	0.10157	0.11008	0.09401	0.00423	0.10572	0.00341	10.0549	8.96628	9.74563	9.32355	10.4374	10.9469	10.3043	11.1165	9.52258	0.41297	10.7013	0.3391
ENSMUSG00000082196	0	NC_000068	chr2	-	156789812	156790403	592	1	0.108	1	0.17	1.12506	up	312	287	238	224	264	327	273	163	0.17676	0.17654	0.17098	0.15407	0.17089	0.15506	0.14949	0.13563	0.16959	0.00925	0.15277	0.01263	17.2427	17.2083	16.6361	14.9951	16.6475	15.0999	14.5032	13.1764	16.5206	0.91306	14.8567	1.24645
ENSMUSG00000081758	0	NC_000068	chr2	-	165666497	165666857	361	1	0.108	1	-0.36	0.779165	down	51	54	33	42	57	93	53	51	0.04693	0.05419	0.03872	0.04714	0.06031	0.0716	0.04739	0.06912	0.04674	0.00548	0.06211	0.00948	4.62204	5.30964	3.7827	4.61069	5.89433	7.04247	4.61734	6.76071	4.58127	0.54101	6.07871	0.94387
Otud7b	229603	NC_000069	chr3	+	96104451	96161129	9430	16	0.108	1	0.28	1.21419	up	3617	2679	2350	2327	3052	2801	2397	1455	0.12744	0.10236	0.10494	0.09968	0.12279	0.08244	0.08152	0.07531	0.10861	0.01103	0.09051	0.01883	12.549	10.0842	10.3122	9.77932	12.082	8.1199	7.99428	7.38382	10.6812	1.09482	8.89501	1.86097
Gm4961	242914	NC_000071	chr5	+	30092940	30097686	2249	2	0.108	1	-0.49	0.712025	down	38	53	21	30	54	99	42	34	0.00567	0.00852	0.00392	0.00544	0.00921	0.01232	0.00603	0.00741	0.00589	0.00166	0.00874	0.00235	0.5528	0.8365	0.38639	0.52863	0.89634	1.20336	0.58733	0.72347	0.57608	0.16324	0.85262	0.23021
Gltp	56356	NC_000071	chr5	-	114669398	114690984	1762	5	0.108	1	-0.23	0.852635	down	1293	1305	858	820	1366	1889	1243	937	0.24418	0.26758	0.20514	0.18845	0.2949	0.2981	0.2269	0.25984	0.22634	0.03124	0.26993	0.02903	24.0084	26.2895	20.1501	18.443	28.9409	29.3073	22.1865	25.4486	22.2228	3.09475	26.4708	2.89599
AK144335	0	NC_000071	chr5	-	134481259	134485446	4188	1	0.108	NA	0.86	1.81504	up	0	2	4	4	0	1	0	1	0	0.00017	0.00041	0.00039	0	7e-05	0	0.00012	0.00024	0.00017	5e-05	5e-05	0	0.01695	0.03952	0.03785	0	0.00653	0	0.01143	0.02358	0.01626	0.00449	0.00481
Nxpe5	381680	NC_000071	chr5	+	138207499	138253363	4608	8	0.108	NA	-0.78	0.582367	down	6	4	3	2	4	18	11	3	0.00044	0.00032	0.00028	0.00018	0.00033	0.0011	0.00076	0.00032	0.00031	9e-05	0.00063	0.00033	0.0426	0.03081	0.02694	0.0172	0.03241	0.10678	0.07508	0.03116	0.02939	0.0091	0.06136	0.03163
AK139513	0	NC_000072	chr6	-	136289709	136291341	1633	1	0.108	NA	-0.87	0.547147	down	1	1	2	1	3	5	2	5	0.00021	0.00019	0.00052	0.00025	0.00071	0.00086	0.0004	0.00151	0.00029	0.00013	0.00087	0.00041	0.02003	0.02174	0.05068	0.02427	0.06858	0.0837	0.03852	0.14653	0.02918	0.0125	0.08433	0.03942
5830461L22Rik	76101	NC_000075	chr9	-	14586096	14592610	1120	2	0.108	NA	0.81	1.75321	up	5	2	0	1	0	1	0	0	0.0015	0.00065	0	0.00036	0	0.00025	0	0	0.00063	0.00055	6e-05	0.00011	0.14606	0.06339	0	0.03538	0	0.02441	0	0	0.06121	0.05389	0.0061	0.01057
AK083261	0	NC_000075	chr9	-	103667489	103668467	979	1	0.108	NA	-0.74	0.598739	down	0	0	0	0	0	1	3	1	0	0	0	0	0	0.00029	0.00099	0.0005	0	0	0.00044	0.00036	0	0	0	0	0	0.02792	0.09637	0.04888	0	0	0.04329	0.03521
Ackr2	59289	NC_000075	chr9	+	121898355	121911071	3149	6	0.108	NA	-0.84	0.558644	down	1	5	1	1	4	10	4	4	0.00011	0.00058	0.00014	0.00013	0.00049	0.00089	0.00041	0.00063	0.00024	0.0002	0.0006	0.00018	0.01039	0.05636	0.01314	0.01258	0.04742	0.08681	0.03995	0.06079	0.02312	0.01922	0.05874	0.01784
AK142392	0	NC_000067	chr1	-	119790763	119794893	4131	1	0.109	NA	0.83	1.77769	up	1	1	1	3	0	1	0	0	8e-05	9e-05	0.0001	0.0003	0	7e-05	0	0	0.00014	9e-05	2e-05	3e-05	0.00792	0.00859	0.01002	0.02878	0	0.00662	0	0	0.01383	0.00867	0.00166	0.00287
Gm9887	100036526	NC_000078	chr12	-	69370484	69372468	1985	1	0.109	1	-0.55	0.68302	down	68	34	22	21	51	90	40	50	0.01098	0.00598	0.00443	0.00409	0.00935	0.01222	0.00614	0.01165	0.00637	0.00276	0.00984	0.00239	1.12078	0.60799	0.45863	0.41926	0.95913	1.23946	0.63376	1.20542	0.65166	0.27984	1.00944	0.24238
Gm6904	628693	NC_000080	chr14	-	59244441	59260216	1348	6	0.109	NA	0.78	1.71713	up	7	11	2	9	3	4	6	2	0.00173	0.00298	0.00063	0.00264	0.00085	0.00083	0.00144	0.00073	0.002	0.00091	0.00096	0.00028	0.16989	0.28966	0.0614	0.26459	0.08308	0.08112	0.13999	0.071	0.19639	0.08983	0.0938	0.02706
Prg2	19074	NC_000068	chr2	+	84980459	84983632	840	6	0.109	NA	0.88	1.84038	up	2	5	1	5	0	1	1	2	0.0008	0.00217	0.00051	0.00243	0	0.00033	0.00039	0.00101	0.00148	0.00083	0.00043	0.00036	0.0779	0.21129	0.04926	0.23589	0	0.03254	0.03744	0.11394	0.14359	0.08111	0.04598	0.04179
AK148646	0	NC_000071	chr5	+	81779006	81782730	3725	1	0.109	NA	-0.85	0.554785	down	0	0	0	1	2	2	2	1	0	0	0	0.00011	0.00021	0.00015	0.00017	0.00013	3e-05	5e-05	0.00016	3e-05	0	0	0	0.01064	0.02004	0.01468	0.01689	0.01285	0.00266	0.00461	0.01612	0.00268
Egr4	13656	NC_000072	chr6	-	85511121	85513589	2148	2	0.109	NA	-0.73	0.602904	down	0	0	0	0	3	1	1	0	0	0	0	0	0.00053	0.00013	0.00015	0	0	0	0.0002	0.0002	0	0	0	0	0.05214	0.01273	0.01464	0	0	0	0.01988	0.01946
Gm8086	0	NC_000073	chr7	-	15288251	15289190	940	1	0.109	1	0.17	1.12506	up	2136	1945	1528	1865	1846	2252	1855	1257	0.76337	0.75384	0.69114	0.80896	0.75282	0.67279	0.63907	0.65832	0.75433	0.04201	0.68075	0.04329	74.3437	73.4463	67.2653	78.6276	73.3112	65.4923	62.0639	63.9937	73.4207	4.05749	66.2153	4.27329
Prss56	69453	NC_000067	chr1	+	87183094	87188405	2297	14	0.11	NA	0.88	1.84038	up	5	2	2	1	1	1	1	0	0.00073	0.00032	0.00037	0.00018	0.00015	0.00012	0.00014	0	0.0004	0.0002	0.0001	6e-05	0.07122	0.03091	0.03603	0.01725	0.01625	0.0119	0.01369	0	0.03885	0.01991	0.01046	0.00623
AK077965	0	NC_000077	chr11	-	22852405	22855483	3047	2	0.11	NA	0.87	1.82766	up	3	3	3	7	3	3	0	0	0.00033	0.00036	0.00042	0.00094	0.00038	0.00026	0	0	0.00051	0.00025	0.00016	0.00017	0.03221	0.03495	0.04074	0.09104	0.03675	0.02692	0	0	0.04974	0.02405	0.01592	0.01629
4933426K07Rik	71154	NC_000077	chr11	-	57655415	57657826	1548	2	0.11	NA	0.72	1.64718	up	0	1	1	2	0	0	0	0	0	0.00024	0.00027	0.00053	0	0	0	0	0.00026	0.00019	0	0	0	0.02293	0.02673	0.0512	0	0	0	0	0.02522	0.01816	0	0
LOC328066	328066	NC_000078	chr12	+	25303940	25386731	3570	6	0.11	NA	0.72	1.64718	up	0	1	1	2	0	0	0	0	0	0.0001	0.00012	0.00023	0	0	0	0	0.00011	8e-05	0	0	0	0.00994	0.01159	0.0222	0	0	0	0	0.01093	0.00787	0	0
Gm19334	100502710	NC_000079	chr13	+	49750606	49752946	2262	2	0.11	NA	0.72	1.64718	up	0	1	2	1	0	0	0	0	0	0.00016	0.00038	0.00018	0	0	0	0	0.00018	0.00013	0	0	0	0.01569	0.03659	0.01752	0	0	0	0	0.01745	0.01298	0	0
Gm3239	100041262	NC_000080	chr14	+	4649781	4705500	4076	13	0.11	1	0.63	1.54756	up	20	13	7	10	11	10	7	4	0.00165	0.00116	0.00073	0.001	0.00104	0.00066	0.00056	0.00048	0.00113	0.00033	0.00068	0.00021	0.16053	0.11321	0.07107	0.09723	0.10075	0.06707	0.05401	0.04696	0.11051	0.03256	0.0672	0.02067
AK089765	0	NC_000080	chr14	-	12151447	12152584	1138	1	0.11	1	0.59	1.50525	up	15	20	25	16	18	11	15	8	0.00382	0.00538	0.00708	0.00466	0.00459	0.00224	0.00349	0.00278	0.00524	0.0012	0.00327	0.00088	0.43124	0.62383	0.90906	0.55719	0.59047	0.26424	0.41455	0.33642	0.63033	0.17516	0.40142	0.1214
Zmiz1	328365	NC_000080	chr14	+	25458865	25666747	17033	28	0.11	1	0.17	1.12506	up	4095	3463	3046	3478	3400	4206	3947	2206	0.07952	0.07298	0.075	0.08181	0.07548	0.06848	0.07391	0.06294	0.07733	0.00351	0.0702	0.00493	7.86563	7.21672	7.40005	8.09212	7.45168	6.75037	7.28785	6.19789	7.64363	0.35072	6.92195	0.49199
Ctnnd2	18163	NC_000081	chr15	+	30172593	31029344	9238	24	0.11	1	0.74	1.67018	up	294	204	53	210	183	138	32	59	0.01051	0.00789	0.0024	0.00907	0.0075	0.00413	0.00112	0.00312	0.00747	0.00307	0.00397	0.00231	1.04121	0.78385	0.23741	0.90088	0.7395	0.40837	0.10894	0.30564	0.74084	0.3046	0.39061	0.22836
2003-09-01	24050	NC_000081	chr15	+	82272451	82294574	6458	12	0.11	1	0.42	1.33793	up	33	27	30	29	27	28	27	14	0.00172	0.00153	0.00191	0.00183	0.00159	0.00121	0.00134	0.00107	0.00175	0.00014	0.0013	0.00019	0.16718	0.1484	0.19223	0.17796	0.15607	0.11852	0.13149	0.10374	0.17144	0.016	0.12745	0.01922
ENSMUSG00000080223	0	NC_000068	chr2	+	90174097	90195152	929	6	0.11	1	0.63	1.54756	up	13	18	14	13	15	13	5	5	0.00441	0.00685	0.00619	0.00559	0.0062	0.00387	0.00175	0.00265	0.00576	0.0009	0.00362	0.00167	0.45782	0.68776	0.6236	0.55456	0.60276	0.38254	0.16927	0.25756	0.58093	0.08527	0.35303	0.16288
Slc15a4	100561	NC_000071	chr5	+	127616992	127617765	774	1	0.11	NA	-0.79	0.578344	down	6	3	1	3	8	15	5	3	0.00261	0.00141	0.00055	0.00148	0.00339	0.00526	0.00198	0.00189	0.00151	0.00073	0.00313	0.00137	0.25362	0.13758	0.05346	0.1536	0.38585	0.52979	0.20317	0.18549	0.14957	0.0711	0.32608	0.14137
Hoxa5	15402	NC_000072	chr6	-	52201754	52204587	1877	2	0.11	1	0.83	1.77769	up	672	571	262	47	186	402	147	19	0.12022	0.11041	0.05926	0.01012	0.03798	0.06005	0.02537	0.00499	0.075	0.04403	0.0321	0.01998	11.7132	10.7982	5.77607	0.99233	3.69926	5.85479	2.46307	0.48442	7.31995	4.29596	3.12539	1.94887
AK141368	0	NC_000072	chr6	-	84972823	84975530	2708	1	0.11	NA	-0.73	0.602904	down	0	0	0	0	1	3	0	1	0	0	0	0	0.00014	0.00031	0	0.00018	0	0	0.00016	0.00011	0	0	0	0	0.01379	0.03028	0	0.01767	0	0	0.01544	0.0108
Mug1	17836	NC_000072	chr6	+	121838497	121889057	5260	35	0.11	NA	0.72	1.64718	up	0	1	1	2	0	0	0	0	0	4e-05	8e-05	0.00016	0	0	0	0	7e-05	6e-05	0	0	0	0.00675	0.00787	0.01507	0	0	0	0	0.00742	0.00534	0	0
Haus8	76478	NC_000074	chr8	-	71248561	71272934	5280	12	0.11	1	-0.27	0.82932	down	285	239	204	182	246	431	265	249	0.01771	0.01611	0.01622	0.01375	0.01744	0.02239	0.01586	0.02263	0.01595	0.00142	0.01958	0.00298	1.76596	1.60673	1.59879	1.36603	1.73927	2.23148	1.57847	2.25681	1.58438	0.14261	1.95151	0.29824
AK144494	0	NC_000075	chr9	-	63373071	63375228	2158	1	0.11	NA	0.72	1.64718	up	0	1	1	2	0	0	0	0	0	0.00017	0.0002	0.00038	0	0	0	0	0.00019	0.00013	0	0	0	0.01645	0.01918	0.03673	0	0	0	0	0.01809	0.01302	0	0
ENSMUSG00000086580	0	NC_000086	chrX	-	31347183	31347822	640	1	0.11	NA	0.72	1.64718	up	0	1	1	2	0	0	0	0	0	0.00057	0.00067	0.00128	0	0	0	0	0.00063	0.00045	0	0	0	0.05546	0.06466	0.12384	0	0	0	0	0.06099	0.04391	0	0
5033418A18Rik	75961	NC_000086	chrX	-	48441605	48443111	1507	1	0.11	NA	0.77	1.70527	up	11	9	9	9	9	1	4	5	0.00245	0.00218	0.00254	0.00244	0.00229	0.00019	0.00086	0.00164	0.0024	0.00013	0.00125	0.00079	0.23881	0.21199	0.24713	0.23668	0.22294	0.01814	0.08348	0.15878	0.23365	0.0131	0.12083	0.07715
ENSMUSG00000102033	0	NC_000067	chr1	+	116633777	116634176	400	1	0.111	1	-0.65	0.63728	down	13	8	8	2	16	17	11	12	0.00831	0.00596	0.00691	0.00174	0.01244	0.00966	0.00731	0.01189	0.00573	0.00245	0.01033	0.00203	1.0633	0.70992	0.82761	0.19815	1.49323	1.16182	0.86488	1.43566	0.69974	0.31632	1.2389	0.24961
Rasal2	226525	NC_000067	chr1	-	157135182	157412595	14258	23	0.111	1	-0.24	0.846745	down	1514	1337	885	1066	1645	1990	1364	1091	0.0355	0.03401	0.02629	0.03036	0.04405	0.03903	0.03089	0.03748	0.03154	0.00356	0.03786	0.0047	3.47407	3.32852	2.5685	2.96294	4.30699	3.81543	3.0087	3.66181	3.08351	0.35083	3.69823	0.46398
Gm16897	320400	NC_000067	chr1	-	194955759	194976959	2491	5	0.111	1	-0.77	0.586417	down	230	325	32	42	317	543	215	241	0.03025	0.04624	0.00528	0.00669	0.04701	0.05913	0.02741	0.04599	0.02212	0.0171	0.04489	0.01134	3.02082	4.63114	0.53158	0.66819	4.75064	5.95903	2.71449	4.62991	2.21293	1.71126	4.51352	1.16144
Rdh16	19683	NC_000076	chr10	+	127801090	127815839	3271	4	0.111	NA	0.86	1.81504	up	1	1	2	4	0	1	1	0	0.0001	0.00011	0.00026	0.0005	0	9e-05	0.0001	0	0.00024	0.00016	5e-05	5e-05	0.01	0.01085	0.0253	0.04846	0	0.00836	0.00961	0	0.02365	0.01556	0.00449	0.00451
Appbp2os	654810	NC_000077	chr11	+	85234775	85238302	1905	4	0.111	1	0.57	1.48452	up	39	38	14	13	17	25	18	11	0.00686	0.00711	0.00313	0.00279	0.00343	0.00365	0.00306	0.00284	0.00497	0.00202	0.00325	0.00031	0.66979	0.70806	0.30411	0.27044	0.33314	0.35875	0.29717	0.27633	0.4881	0.20163	0.31635	0.03182
Mrpl27	94064	NC_000077	chr11	+	94653767	94660089	1648	4	0.111	1	-0.15	0.90125	down	407	369	290	285	366	559	432	283	0.08293	0.08141	0.07489	0.07048	0.08499	0.09512	0.08486	0.08442	0.07743	0.00502	0.08735	0.00449	8.07994	7.94781	7.28176	6.85349	8.29069	9.27265	8.24422	8.21786	7.54075	0.49896	8.50636	0.44319
Serpina3i	628900	NC_000078	chr12	+	104263045	104269372	2894	6	0.111	1	-0.57	0.673617	down	503	920	556	707	902	2593	639	771	0.05764	0.11409	0.08014	0.09769	0.11767	0.2479	0.07056	0.1293	0.08739	0.02096	0.14136	0.06533	5.68644	11.2841	7.95009	9.68155	11.6352	24.4936	6.94425	12.7493	8.65055	2.07817	13.9556	6.46237
4930447A16Rik	74892	NC_000081	chr15	+	37423867	37440644	2697	5	0.111	NA	0.72	1.64718	up	1	0	2	1	0	0	0	0	0.00012	0	0.00032	0.00015	0	0	0	0	0.00015	0.00011	0	0	0.01213	0	0.03069	0.01469	0	0	0	0	0.01438	0.01093	0	0
AK133254	0	NC_000081	chr15	-	103474452	103479062	3331	2	0.111	1	0.62	1.53688	up	41	32	26	18	16	41	21	4	0.00387	0.00341	0.0031	0.00213	0.0018	0.00329	0.00194	0.00057	0.00313	0.00064	0.0019	0.00096	0.4027	0.341	0.32299	0.21415	0.17931	0.33648	0.19827	0.05747	0.32021	0.06799	0.19288	0.09896
1700119H24Rik	76649	NC_000082	chr16	-	34935855	34939329	587	3	0.111	NA	0.72	1.64718	up	1	0	1	2	0	0	0	0	0.00057	0	0.00073	0.00139	0	0	0	0	0.00067	0.0005	0	0	0.05574	0	0.07049	0.13503	0	0	0	0	0.06532	0.04807	0	0
4930414N08Rik	73859	NC_000082	chr16	-	95297184	95301661	871	2	0.111	1	0.58	1.49485	up	64	40	69	116	43	55	68	39	0.02471	0.01676	0.03374	0.05434	0.0189	0.01776	0.02529	0.02204	0.03239	0.01403	0.021	0.00293	2.40399	1.63012	3.27813	5.27793	1.84296	1.72621	2.45535	2.14277	3.14754	1.36116	2.04182	0.283
Gm5493	433078	NC_000083	chr17	+	22739944	22751509	1952	5	0.111	NA	0.87	1.82766	up	4	4	4	2	0	4	0	1	0.00069	0.00075	0.00087	0.00042	0	0.00058	0	0.00025	0.00068	0.00016	0.00021	0.00024	0.06704	0.07274	0.0848	0.0406	0	0.05602	0	0.02452	0.06629	0.01616	0.02014	0.02301
AK080082	0	NC_000085	chr19	+	55753686	55754803	1118	1	0.111	NA	-0.73	0.602904	down	0	0	0	0	1	1	3	0	0	0	0	0	0.00034	0.00025	0.00087	0	0	0	0.00036	0.00032	0	0	0	0	0.03339	0.02445	0.08439	0	0	0	0.03556	0.03073
AK035497	0	NC_000068	chr2	+	155552767	155554889	2123	1	0.111	NA	0.72	1.64718	up	1	0	1	2	0	0	0	0	0.00016	0	0.0002	0.00038	0	0	0	0	0.00018	0.00014	0	0	0.01541	0	0.01949	0.03733	0	0	0	0	0.01806	0.01329	0	0
1700027H10Rik	72274	NC_000069	chr3	-	45416584	45439309	583	4	0.111	NA	0.72	1.64718	up	1	0	2	1	0	0	0	0	0.00058	0	0.00146	0.0007	0	0	0	0	0.00069	0.00052	0	0	0.05612	0	0.14196	0.06798	0	0	0	0	0.06652	0.05056	0	0
Hist2h2aa2	319192	NC_000069	chr3	-	96239749	96240374	626	1	0.111	1	-0.43	0.742262	down	64	42	38	62	63	84	80	73	0.03435	0.02435	0.02577	0.04029	0.03842	0.03766	0.04128	0.0575	0.03119	0.0065	0.04372	0.00807	3.34485	2.38152	2.51191	3.92501	3.75693	3.66821	4.01919	5.58056	3.04082	0.63021	4.25622	0.77542
Myom3	242702	NC_000070	chr4	+	135759480	135815567	10461	36	0.111	NA	-0.85	0.554785	down	2	3	1	0	4	5	6	2	6e-05	0.0001	4e-05	0	0.00014	0.00013	0.00018	9e-05	5e-05	4e-05	0.00014	3e-05	0.00626	0.01018	0.00396	0	0.01427	0.01307	0.01804	0.00915	0.0051	0.00369	0.01363	0.00317
Alpl	11647	NC_000070	chr4	-	137741731	137796384	4153	19	0.111	1	0.83	1.77769	up	60	35	188	191	21	17	114	61	0.00466	0.00303	0.01887	0.01848	0.00192	0.00114	0.00866	0.007	0.01126	0.00744	0.00468	0.00322	0.47267	0.29915	1.87323	1.82262	0.18877	0.1119	0.86331	0.70291	1.11692	0.7338	0.46672	0.32258
AK045229	0	NC_000071	chr5	+	17597709	17600416	2708	1	0.111	NA	0.72	1.64718	up	1	0	2	1	0	0	0	0	0.00012	0	0.00031	0.00015	0	0	0	0	0.00015	0.00011	0	0	0.01208	0	0.03056	0.01463	0	0	0	0	0.01432	0.01088	0	0
AK143389	0	NC_000071	chr5	-	39606927	39610344	3418	1	0.111	1	0.73	1.65864	up	71	92	157	112	36	29	148	41	0.00698	0.00981	0.01955	0.01334	0.00404	0.00238	0.01404	0.00592	0.01242	0.00469	0.0066	0.00448	0.67961	0.95542	1.90074	1.29858	0.39319	0.23194	1.3618	0.57404	1.20859	0.45582	0.64024	0.43381
Spata18	73472	NC_000071	chr5	+	73651379	73679512	2311	14	0.111	1	-0.87	0.547147	down	1	1	3	8	1	2	25	24	0.00015	0.00016	0.00055	0.00138	0.00017	0.00024	0.00332	0.00494	0.00056	0.0005	0.00217	0.00204	0.01416	0.01536	0.05372	0.13719	0.01615	0.02366	0.34022	0.49698	0.05511	0.04999	0.21925	0.20693
AK030322	0	NC_000072	chr6	+	112285596	112288836	3241	1	0.111	NA	0.79	1.72907	up	4	5	8	7	2	6	4	1	0.00041	0.00056	0.00105	0.00088	0.00024	0.00052	0.0004	0.00015	0.00073	0.00025	0.00033	0.00014	0.04038	0.05476	0.10214	0.08559	0.02304	0.05061	0.03882	0.01477	0.07072	0.02441	0.03181	0.01387
AK085609	0	NC_000072	chr6	-	125253174	125257854	1079	2	0.111	NA	-0.73	0.602904	down	0	0	0	0	1	1	3	0	0	0	0	0	0.00036	0.00026	0.00089	0	0	0	0.00038	0.00032	0	0	0	0	0.0346	0.02534	0.08744	0	0	0	0.03685	0.03184
Tmem52b	330428	NC_000072	chr6	+	129512546	129519227	2886	5	0.111	NA	0.85	1.8025	up	11	4	1	4	3	2	2	1	0.00128	0.00051	0.00015	0.00057	0.0004	0.00019	0.00022	0.00017	0.00063	0.00041	0.00024	9e-05	0.1247	0.0492	0.01434	0.05493	0.03881	0.01894	0.0218	0.01658	0.06079	0.04003	0.02403	0.00873
AK141829	0	NC_000074	chr8	+	82935448	82937438	1991	1	0.111	NA	-0.87	0.547147	down	0	0	1	1	2	2	5	1	0	0	0.00021	0.00021	0.00039	0.00028	0.00081	0.00025	0.00011	0.00011	0.00043	0.00022	0	0	0.02078	0.0199	0.0375	0.02746	0.07898	0.02404	0.01017	0.01017	0.04199	0.02192
4930578M07Rik	75921	NC_000074	chr8	-	105859303	105860422	1120	1	0.111	NA	-0.73	0.602904	down	0	0	0	0	1	1	3	0	0	0	0	0	0.00034	0.00025	0.00087	0	0	0	0.00036	0.00032	0	0	0	0	0.03333	0.02441	0.08424	0	0	0	0.03549	0.03067
9430082L08Rik	77374	NC_000086	chrX	-	59092640	59093868	1229	1	0.111	NA	0.72	1.64718	up	1	0	2	1	0	0	0	0	0.00024	0	0.00069	0.00033	0	0	0	0	0.00031	0.00025	0	0	0.02662	0	0.06734	0.03225	0	0	0	0	0.03155	0.02399	0	0
Adam11	11488	NC_000077	chr11	+	102761435	102780262	5886	24	0.112	1	0.69	1.61328	up	83	59	182	126	41	51	118	66	0.00463	0.00362	0.01296	0.00855	0.00266	0.00238	0.00636	0.00549	0.00744	0.00368	0.00422	0.00173	0.46135	0.3558	1.27952	0.84835	0.26003	0.23686	0.6305	0.5366	0.73625	0.36333	0.416	0.17101
1700113P08Rik	74311	NC_000078	chr12	-	9029434	9030455	1022	1	0.112	NA	-0.76	0.590496	down	5	6	6	0	8	14	7	8	0.00164	0.00214	0.0025	0	0.003	0.00344	0.00216	0.00351	0.00157	0.00096	0.00303	0.00054	0.16006	0.20839	0.24294	0	0.29222	0.37448	0.21541	0.3746	0.15285	0.09303	0.31418	0.06619
AK048154	0	NC_000078	chr12	-	87370662	87374296	3635	1	0.112	NA	-0.87	0.547147	down	0	2	0	2	5	4	3	2	0	0.0002	0	0.00022	0.00053	0.00031	0.00027	0.00027	0.00011	0.00011	0.00035	0.00011	0	0.01953	0	0.0218	0.05135	0.03008	0.02596	0.02633	0.01033	0.01036	0.03343	0.01047
Adck1	72113	NC_000078	chr12	+	88360491	88461726	6131	17	0.112	1	0.26	1.19748	up	280	333	289	283	233	368	327	174	0.01506	0.01958	0.01974	0.01849	0.01434	0.01659	0.01707	0.01378	0.01822	0.00189	0.01545	0.00141	1.49416	1.92793	1.95057	1.82927	1.4187	1.64084	1.67741	1.35815	1.80048	0.18264	1.52378	0.13764
Txndc5	105245	NC_000079	chr13	-	38500079	38528824	4494	12	0.112	1	-0.47	0.721965	down	16220	17210	7628	9846	18761	36893	12503	12103	1.19177	1.37458	0.71102	0.87942	1.57482	2.27006	0.88853	1.30891	1.0392	0.25932	1.51058	0.50213	118.083	135.933	70.2382	86.8262	155.844	224.419	87.4993	128.881	102.77	25.7237	149.161	49.8044
AK079509	0	NC_000082	chr16	+	10852519	10853741	1223	1	0.112	NA	-0.84	0.558644	down	0	1	0	0	1	2	3	1	0	0.0003	0	0	0.00031	0.00046	0.0008	0.0004	7e-05	0.00013	0.00049	0.00019	0	0.02902	0	0	0.03052	0.0447	0.07715	0.03913	0.00726	0.01257	0.04788	0.01764
G730013B05Rik	619312	NC_000082	chr16	+	50526245	50559459	2871	7	0.112	NA	-0.81	0.570382	down	1	0	0	0	1	4	4	0	0.00012	0	0	0	0.00013	0.00039	0.00045	0	3e-05	5e-05	0.00024	0.00018	0.0114	0	0	0	0.013	0.03809	0.04382	0	0.00285	0.00494	0.02373	0.01794
AK037759	0	NC_000068	chr2	+	68906003	68909231	3229	1	0.112	NA	0.83	1.77769	up	2	1	2	1	0	0	1	0	0.00021	0.00011	0.00026	0.00013	0	0	0.0001	0	0.00018	6e-05	3e-05	4e-05	0.02026	0.01099	0.02563	0.01227	0	0	0.00974	0	0.01729	0.00598	0.00244	0.00422
AK156995	0	NC_000072	chr6	+	72652320	72653600	1281	1	0.112	NA	0.72	1.64718	up	0	2	1	1	0	0	0	0	0	0.00057	0.00033	0.00032	0	0	0	0	0.0003	0.0002	0	0	0	0.05542	0.0323	0.03094	0	0	0	0	0.02966	0.0197	0	0
AK084599	0	NC_000072	chr6	-	145951656	145957534	827	4	0.112	NA	-0.87	0.547147	down	1	1	1	6	1	10	10	9	0.00041	0.00029	0.00051	0.00269	0.00046	0.00307	0.00338	0.00498	0.00098	0.00099	0.00297	0.00162	0.03956	0.04292	0.05004	0.28752	0.04514	0.33056	0.38029	0.52079	0.10501	0.10544	0.3192	0.17292
AK137820	0	NC_000073	chr7	-	34337439	34340850	3412	1	0.112	NA	0.84	1.79005	up	6	1	4	0	1	0	1	0	0.00058	0.00011	0.0005	0	8e-05	0	0.0001	0	0.0003	0.00025	5e-05	5e-05	0.05753	0.0104	0.04851	0	0.01094	0	0.00922	0	0.02911	0.0244	0.00504	0.00508
Fancf	100040608	NC_000073	chr7	-	51860577	51862267	1691	1	0.112	1	-0.25	0.840896	down	89	73	58	67	86	120	102	66	0.01768	0.01574	0.01458	0.01615	0.01952	0.01995	0.01955	0.01924	0.01604	0.00111	0.01956	0.00025	1.72194	1.53235	1.41932	1.5702	1.89855	1.93993	1.89705	1.8678	1.56095	0.10826	1.90083	0.02569
Pgr	18667	NC_000075	chr9	-	8899520	8901819	2300	1	0.112	NA	0.86	1.81504	up	8	26	2	1	0	8	2	0	0.00117	0.00413	0.00037	0.00018	0	0.00098	0.00028	0	0.00146	0.00158	0.00031	0.0004	0.1138	0.40126	0.03598	0.01723	0	0.09508	0.02735	0	0.14207	0.15396	0.03061	0.03886
Wnk3	279561	NC_000086	chrX	+	151168777	151320194	12715	26	0.112	1	0.42	1.33793	up	162	90	95	99	119	94	100	43	0.00425	0.00258	0.00313	0.00315	0.00355	0.00205	0.00253	0.00167	0.00328	0.00061	0.00245	0.0007	0.41684	0.25125	0.30917	0.30856	0.34938	0.2021	0.24735	0.16184	0.32145	0.05988	0.24017	0.06993
1700025G04Rik	69399	NC_000067	chr1	-	151852403	152090320	14186	9	0.113	1	0.41	1.32869	up	952	857	1245	1140	663	945	1121	697	0.02239	0.02192	0.03714	0.03261	0.01779	0.01859	0.02546	0.024	0.02851	0.00656	0.02146	0.00332	2.19557	2.14437	3.63166	3.1847	1.7447	1.82105	2.48524	2.35127	2.78907	0.63921	2.10057	0.32233
AK084142	0	NC_000076	chr10	-	13299295	13301437	2143	1	0.113	NA	0.8	1.7411	up	0	1	3	3	0	1	0	0	0	0.00017	0.0006	0.00057	0	0.00013	0	0	0.00034	0.00026	3e-05	6e-05	0	0.01656	0.05793	0.05548	0	0.01276	0	0	0.03249	0.02493	0.00319	0.00553
AK156854	0	NC_000077	chr11	-	54778699	54781273	2575	1	0.113	NA	-0.8	0.574349	down	1	0	0	0	3	5	0	1	0.00013	0	0	0	0.00045	0.00055	0	0.00019	3e-05	6e-05	0.0003	0.00022	0.01271	0	0	0	0.04349	0.05308	0	0.01858	0.00318	0.0055	0.02879	0.02085
Zfyve21	68520	NC_000078	chr12	+	111814170	111828388	1454	9	0.113	1	-0.35	0.784584	down	307	338	268	263	252	554	501	340	0.06959	0.08337	0.07703	0.07251	0.06482	0.10428	0.10992	0.1128	0.07562	0.0052	0.09796	0.01937	6.90788	8.25146	7.62722	7.16828	6.46998	10.4159	10.8367	11.1904	7.48871	0.51015	9.72822	1.90102
Gm10338	100042304	NC_000080	chr14	-	7640895	7658945	3751	13	0.113	1	-0.66	0.632878	down	7	7	5	6	13	18	15	3	0.00063	0.00068	0.00057	0.00061	0.00133	0.00133	0.00126	0.00039	0.00062	4e-05	0.00108	0.0004	0.06106	0.06624	0.05516	0.06339	0.12938	0.13118	0.12577	0.03827	0.06146	0.00408	0.10615	0.03924
BB176409	105718	NC_000080	chr14	-	93597381	93599190	1810	1	0.113	NA	0.72	1.64718	up	1	1	0	2	0	0	0	0	0.00019	0.0002	0	0.00045	0	0	0	0	0.00021	0.00016	0	0	0.01808	0.01961	0	0.04379	0	0	0	0	0.02037	0.01557	0	0
Snx31	66696	NC_000081	chr15	-	36504062	36555614	2976	15	0.113	1	0.82	1.76541	up	5	6	21	33	6	6	10	9	0.00053	0.00074	0.00296	0.00449	0.00074	0.00057	0.00109	0.00149	0.00218	0.00164	0.00097	0.00035	0.05497	0.07156	0.292	0.43945	0.07526	0.05511	0.10568	0.14472	0.21449	0.16007	0.09519	0.03379
Srp19	66384	NC_000084	chr18	+	34330847	34336599	3632	5	0.113	1	-0.15	0.90125	down	1011	810	671	735	920	1200	1015	736	0.09257	0.08023	0.07779	0.08182	0.09626	0.092	0.08967	0.09862	0.0831	0.00565	0.09414	0.0035	9.10702	7.91622	7.64491	8.01983	9.45602	9.03202	8.78908	9.69754	8.172	0.55693	9.24367	0.35445
ENSMUSG00000083157	0	NC_000068	chr2	-	39216932	39217294	363	1	0.113	NA	0.72	1.64718	up	1	1	2	0	0	0	0	0	0.00093	0.00101	0.00235	0	0	0	0	0	0.00107	0.00084	0	0	0.09013	0.09778	0.22799	0	0	0	0	0	0.10398	0.08127	0	0
ENSMUSG00000082417	0	NC_000068	chr2	-	87546893	87547202	310	1	0.113	1	0.23	1.17283	up	146	119	115	106	99	146	119	86	0.15816	0.14009	0.1579	0.13947	0.12252	0.13233	0.12435	0.13666	0.14891	0.00913	0.12896	0.00577	15.4086	13.6258	15.3508	13.5509	11.9217	12.8748	12.0728	13.276	14.484	0.89628	12.5363	0.55995
ENSMUSG00000081490	0	NC_000070	chr4	+	11144710	11145270	561	1	0.113	NA	-0.78	0.582367	down	3	2	3	4	7	12	3	6	0.0018	0.0013	0.00228	0.00291	0.00479	0.00601	0.00173	0.00527	0.00207	0.00059	0.00445	0.00163	0.17496	0.12655	0.22129	0.28257	0.4658	0.58475	0.16818	0.51182	0.20134	0.05763	0.43264	0.15847
AK155993	0	NC_000070	chr4	+	109823890	109827636	3747	1	0.113	NA	0.72	1.64718	up	1	1	0	2	0	0	0	0	9e-05	0.0001	0	0.00022	0	0	0	0	0.0001	8e-05	0	0	0.00873	0.00947	0	0.02115	0	0	0	0	0.00984	0.00752	0	0
ENSMUSG00000107030	0	NC_000071	chr5	-	39401347	39402245	899	1	0.113	1	-0.37	0.773782	down	39	32	30	26	49	67	40	27	0.01459	0.01299	0.0142	0.01181	0.02092	0.02089	0.01441	0.01481	0.0134	0.00109	0.01776	0.00315	1.41931	1.26348	1.38088	1.14614	2.03471	2.03734	1.39934	1.43725	1.30245	0.10696	1.72716	0.30916
AK149195	0	NC_000071	chr5	+	66916008	66918711	2704	1	0.113	NA	0.72	1.64718	up	1	1	0	2	0	0	0	0	0.00012	0.00013	0	0.0003	0	0	0	0	0.00014	0.00011	0	0	0.0121	0.01313	0	0.02931	0	0	0	0	0.01363	0.01042	0	0
GXL_1640931	0	NC_000071	chr5	-	105133953	105139551	3165	2	0.113	NA	-0.72	0.607097	down	0	0	0	0	1	3	1	0	0	0	0	0	0.00012	0.00027	0.0001	0	0	0	0.00012	0.0001	0	0	0	0	0.01179	0.02591	0.00994	0	0	0	0.01191	0.00924
AK136957	0	NC_000072	chr6	+	30421220	30423943	2724	1	0.113	1	-0.45	0.732043	down	16	18	20	16	26	33	32	17	0.00197	0.00241	0.00313	0.0024	0.00366	0.0034	0.0038	0.00308	0.00248	0.00042	0.00348	0.00027	0.19217	0.23455	0.30382	0.23278	0.35631	0.33117	0.36946	0.29866	0.24083	0.04012	0.3389	0.027
Nod1	107607	NC_000072	chr6	-	54923942	54972672	4496	15	0.113	1	-0.5	0.707107	down	543	718	832	463	605	1309	1687	643	0.04009	0.05762	0.07809	0.04167	0.05089	0.08119	0.12056	0.07004	0.05437	0.01532	0.08067	0.02545	3.95134	5.66861	7.6576	4.08111	5.02338	7.95908	11.8008	6.84407	5.33966	1.49937	7.90684	2.4804
1700126G02Rik	76648	NC_000072	chr6	-	143201397	143221448	725	5	0.113	1	0.27	1.20581	up	92	83	65	67	71	94	72	41	0.04196	0.0413	0.03789	0.03755	0.03694	0.03585	0.03152	0.02752	0.03968	0.00197	0.03296	0.00374	4.15165	4.06367	3.70998	3.66236	3.65584	3.54437	3.12333	2.7063	3.89691	0.21369	3.25746	0.3751
AK048465	0	NC_000072	chr6	-	144379855	144382938	3084	1	0.113	NA	0.85	1.8025	up	5	1	2	1	0	2	0	0	0.00055	0.00012	0.00028	0.00013	0	0.00018	0	0	0.00027	0.00017	5e-05	8e-05	0.05304	0.01151	0.02684	0.01285	0	0.01773	0	0	0.02606	0.01669	0.00443	0.00768
1500002F19Rik	76683	NC_000073	chr7	-	132889489	132931377	2685	3	0.113	1	-0.6	0.659754	down	10	7	7	5	9	18	13	11	0.00125	0.00095	0.00111	0.00076	0.00125	0.00188	0.00157	0.00202	0.00102	0.00018	0.00168	0.0003	0.12185	0.09254	0.10788	0.0738	0.12513	0.18326	0.15227	0.19606	0.09902	0.01787	0.16418	0.0276
Stox2	71069	NC_000074	chr8	-	47180048	47446362	20416	19	0.113	1	0.24	1.18099	up	936	873	573	680	746	957	603	483	0.01538	0.01556	0.01191	0.01357	0.01401	0.01316	0.00955	0.01164	0.0141	0.00149	0.01209	0.00169	1.49995	1.51783	1.16139	1.31996	1.36406	1.28142	0.9289	1.13216	1.37478	0.14549	1.17664	0.16542
Tmem158	72309	NC_000075	chr9	-	123259057	123260789	1733	1	0.113	1	-0.59	0.664343	down	228	193	63	143	212	457	137	251	0.04415	0.04059	0.01547	0.03368	0.04692	0.074	0.02562	0.07118	0.03347	0.01105	0.05443	0.01968	4.30435	3.95309	1.50431	3.2701	4.56671	7.20887	2.48625	6.93114	3.25796	1.07861	5.29824	1.92089
ENSMUSG00000081409	0	NC_000086	chrX	+	62006873	62007862	990	1	0.113	NA	-0.72	0.607097	down	5	5	3	2	6	12	8	5	0.00164	0.00184	0.00119	0.00082	0.00223	0.00337	0.00258	0.00241	0.00137	0.0004	0.00265	0.00044	0.16524	0.17927	0.1254	0.08006	0.22625	0.33136	0.25414	0.24169	0.13749	0.0386	0.26336	0.04048
Gm11603	0	NC_000067	chr1	+	63073774	63074019	246	1	0.114	1	-0.52	0.697372	down	17	10	9	14	17	25	28	12	0.02291	0.01484	0.01544	0.02304	0.02652	0.02859	0.03673	0.02393	0.01906	0.00392	0.02894	0.00479	2.26092	1.44292	1.51392	2.25536	2.57977	2.77814	3.5797	2.3344	1.86828	0.39067	2.818	0.46701
ENSMUSG00000099102	0	NC_000077	chr11	-	6835626	6837654	2029	1	0.114	NA	-0.86	0.550953	down	2	1	0	0	4	7	1	1	0.00027	0.00016	0	0	0.00062	0.00082	0.00013	0.0002	0.00011	0.00011	0.00044	0.00029	0.03225	0.01749	0	0	0.07359	0.09431	0.0155	0.02359	0.01243	0.01349	0.05175	0.03315
ENSMUSG00000072670	0	NC_000077	chr11	+	77747041	77748041	610	3	0.114	1	-0.28	0.823591	down	92	78	51	72	97	128	98	65	0.05067	0.04665	0.03559	0.04815	0.06098	0.05895	0.05195	0.05254	0.04526	0.00577	0.05611	0.00393	4.93434	4.53882	3.45968	4.67764	5.9362	5.73627	5.05265	5.09933	4.40262	0.56259	5.45611	0.38699
Gm33432	102636334	NC_000081	chr15	+	84127304	84136259	1578	4	0.114	NA	0.71	1.6358	up	2	0	1	1	0	0	0	0	0.00043	0	0.00027	0.00026	0	0	0	0	0.00024	0.00015	0	0	0.04147	0	0.02622	0.02511	0	0	0	0	0.0232	0.01487	0	0
Nell2	54003	NC_000081	chr15	-	95075230	95528758	5706	26	0.114	1	0.7	1.6245	up	75	36	131	65	22	35	82	43	0.0043	0.00223	0.00938	0.00453	0.00145	0.00167	0.00449	0.00361	0.00511	0.00262	0.00281	0.00129	0.43003	0.22395	0.95003	0.45145	0.14393	0.16768	0.45197	0.36063	0.51387	0.26703	0.28105	0.12962
Prph	19132	NC_000081	chr15	+	99053575	99058978	2347	11	0.114	1	-0.87	0.547147	down	3	4	17	9	4	2	110	21	0.00043	0.00062	0.00305	0.0015	0.00065	0.00021	0.01492	0.00412	0.0014	0.00103	0.00498	0.00594	0.04182	0.0605	0.29973	0.15197	0.06362	0.0233	1.47402	0.42819	0.1385	0.10199	0.49728	0.58556
Chtf18	214901	NC_000083	chr17	-	25718926	25727440	4608	18	0.114	1	-0.31	0.806642	down	310	254	180	155	312	454	257	192	0.02179	0.01943	0.01605	0.01317	0.02509	0.02684	0.01743	0.01972	0.01761	0.00328	0.02227	0.00383	2.201	1.95659	1.61643	1.33304	2.5276	2.69335	1.75406	1.99397	1.77677	0.32974	2.24225	0.38239
Plcl2	224860	NC_000083	chr17	+	50508633	50692080	10891	9	0.114	1	0.66	1.58008	up	233	221	447	687	195	219	400	217	0.00716	0.00739	0.01741	0.02556	0.00685	0.00563	0.01186	0.00975	0.01438	0.00767	0.00852	0.00244	0.69994	0.72028	1.69838	2.49984	0.6684	0.5497	1.15509	0.9535	1.40461	0.75012	0.83167	0.23749
AK032146	0	NC_000083	chr17	-	62868845	62871500	2656	1	0.114	NA	-0.83	0.562529	down	0	0	1	0	1	2	1	3	0	0	0.00016	0	0.0001	0.00019	0.00012	0.00051	4e-05	7e-05	0.00023	0.00017	0	0	0.01558	0	0.01406	0.02059	0.01184	0.05405	0.0039	0.00675	0.02514	0.017
Ctxn3	629147	NC_000084	chr18	+	57467656	57478134	2189	6	0.114	NA	0.71	1.6358	up	2	0	1	1	0	0	0	0	0.00031	0	0.00019	0.00019	0	0	0	0	0.00017	0.00011	0	0	0.02989	0	0.0189	0.0181	0	0	0	0	0.01672	0.01072	0	0
D330050G23Rik	320975	NC_000068	chr2	+	116900152	116912791	1810	4	0.114	NA	-0.83	0.562529	down	1	4	1	1	6	5	6	2	0.00019	0.00081	0.00024	0.00023	0.00127	0.00078	0.00101	0.00054	0.00037	0.00026	0.0009	0.00027	0.01808	0.07844	0.02286	0.0219	0.12375	0.07552	0.10425	0.05288	0.03532	0.02496	0.0891	0.02705
Bcas1os2	73303	NC_000068	chr2	+	170356361	170380435	1174	8	0.114	NA	0.71	1.6358	up	2	0	1	1	0	0	0	0	0.00057	0	0.00036	0.00035	0	0	0	0	0.00032	0.0002	0	0	0.05574	0	0.03525	0.03376	0	0	0	0	0.03119	0.01999	0	0
D830024F11Rik	320911	NC_000069	chr3	-	20056575	20058156	1582	1	0.114	1	-0.57	0.673617	down	16	16	9	9	21	26	13	22	0.00338	0.00369	0.00237	0.00232	0.00504	0.00453	0.00254	0.00642	0.00294	0.00061	0.00463	0.00139	0.33089	0.359	0.23541	0.22546	0.49554	0.44928	0.25844	0.6655	0.28769	0.05822	0.46719	0.14494
Hist2h2bb	319189	NC_000069	chr3	+	96269700	96270192	493	1	0.114	NA	-0.86	0.550953	down	1	0	0	1	2	1	2	4	0.00068	0	0	0.00083	0.00156	0.00057	0.00132	0.004	0.00038	0.00038	0.00186	0.00129	0.06636	0	0	0.08039	0.15144	0.05545	0.12759	0.38828	0.03669	0.03702	0.18069	0.12495
AK132107	0	NC_000069	chr3	-	152304395	152304679	285	1	0.114	NA	0.71	1.6358	up	2	0	1	1	0	0	0	0	0.00236	0	0.00149	0.00143	0	0	0	0	0.00132	0.00085	0	0	0.22959	0	0.14519	0.13905	0	0	0	0	0.12846	0.08234	0	0
ENSMUSG00000082490	0	NC_000070	chr4	-	22117134	22117532	399	1	0.114	NA	0.71	1.6358	up	2	0	1	1	0	0	0	0	0.00169	0	0.00107	0.00092	0	0	0	0	0.00092	0.0006	0	0	0.16399	0	0.10371	0.09932	0	0	0	0	0.09176	0.05882	0	0
Gm19440	100502898	NC_000071	chr5	-	8087938	8090240	2303	1	0.114	NA	0.79	1.72907	up	6	4	6	11	2	3	7	2	0.00088	0.00059	0.00104	0.00195	0.00033	0.0003	0.00095	0.00037	0.00112	0.00051	0.00049	0.00027	0.08524	0.06165	0.10781	0.18929	0.03242	0.03561	0.09559	0.04156	0.111	0.04806	0.05129	0.02578
Adam22/Gm19440	0	NC_000071	chr5	-	8087938	8090240	2303	1	0.114	NA	0.79	1.72907	up	6	4	6	11	2	3	7	2	0.00088	0.00059	0.00104	0.00195	0.00033	0.0003	0.00095	0.00037	0.00112	0.00051	0.00049	0.00027	0.08524	0.06165	0.10781	0.18929	0.03242	0.03561	0.09559	0.04156	0.111	0.04806	0.05129	0.02578
Nwd2	319807	NC_000071	chr5	+	63649102	63810546	11851	9	0.114	NA	0.71	1.6358	up	2	0	1	1	0	0	0	0	6e-05	0	3e-05	3e-05	0	0	0	0	3e-05	2e-05	0	0	0.00552	0	0.00349	0.00334	0	0	0	0	0.00309	0.00198	0	0
ENSMUSG00000082080	0	NC_000073	chr7	+	41335384	41338873	3490	1	0.114	1	0.44	1.3566	up	32	55	35	45	30	49	35	21	0.00305	0.00559	0.00411	0.00501	0.00324	0.00388	0.00318	0.00284	0.00444	0.00096	0.00329	0.00038	0.29998	0.55939	0.41499	0.51099	0.32089	0.38381	0.3154	0.28795	0.44634	0.0992	0.32701	0.03509
Gabra5	110886	NC_000073	chr7	-	57407669	57510100	3289	12	0.114	NA	0.71	1.6358	up	2	0	1	1	0	0	0	0	0.0002	0	0.00013	0.00012	0	0	0	0	0.00011	7e-05	0	0	0.01989	0	0.01258	0.01205	0	0	0	0	0.01113	0.00713	0	0
3930402G23Rik	665306	NC_000074	chr8	-	10924427	10928457	2847	3	0.114	1	0.59	1.50525	up	22	28	13	9	10	16	17	6	0.0026	0.0035	0.00194	0.00128	0.00131	0.00158	0.00194	0.001	0.00233	0.00082	0.00146	0.00035	0.25282	0.3491	0.18895	0.12528	0.13112	0.15363	0.1878	0.10085	0.22904	0.08269	0.14335	0.03177
AK089846	0	NC_000075	chr9	-	59400482	59402935	2454	1	0.114	1	0.35	1.27456	up	64	66	39	55	46	63	58	25	0.0088	0.00983	0.00676	0.00918	0.00717	0.00722	0.00766	0.00502	0.00864	0.00115	0.00677	0.00103	0.85325	0.95466	0.65764	0.8882	0.69976	0.7018	0.74332	0.48752	0.83844	0.11056	0.6581	0.10001
Gm15482	100040271	NC_000086	chrX	-	53969437	53975000	4533	2	0.114	NA	0.71	1.6358	up	1	2	0	1	0	0	0	0	7e-05	0.00016	0	9e-05	0	0	0	0	8e-05	6e-05	0	0	0.00722	0.01566	0	0.00874	0	0	0	0	0.00791	0.00556	0	0
Gm5127	331493	NC_000086	chrX	+	106583151	106710557	5538	8	0.114	NA	0.86	1.81504	up	7	37	3	1	5	7	4	1	0.00042	0.00242	0.00023	7e-05	0.00035	0.00036	0.00023	8e-05	0.00078	0.00095	0.00026	0.00011	0.04135	0.23715	0.02242	0.00716	0.0337	0.03455	0.02272	0.00864	0.07702	0.09324	0.0249	0.01048
Cisd3	217149	NC_000077	chr11	+	97685504	97688629	1164	4	0.115	1	0.21	1.15669	up	264	201	180	204	200	240	230	129	0.07621	0.06285	0.06558	0.07148	0.06577	0.05785	0.06401	0.05458	0.06903	0.00519	0.06055	0.00453	7.42031	6.12945	6.39905	6.94546	6.41422	5.63648	6.21438	5.30354	6.72357	0.49824	5.89215	0.44391
AK037990	0	NC_000080	chr14	+	34687864	34688655	792	1	0.115	NA	0.71	1.6358	up	1	2	1	0	0	0	0	0	0.00042	0.00092	0.00054	0	0	0	0	0	0.00047	0.00033	0	0	0.04131	0.08964	0.05225	0	0	0	0	0	0.0458	0.03194	0	0
Sftpa1	20387	NC_000080	chr14	+	41131782	41136452	2862	6	0.115	NA	0.79	1.72907	up	1	2	5	0	0	0	1	0	0.00012	0.00026	0.00074	0	0	0	0.00011	0	0.00028	0.00028	3e-05	5e-05	0.01143	0.0248	0.07229	0	0	0	0.01099	0	0.02713	0.02751	0.00275	0.00476
Cenpm	66570	NC_000081	chr15	-	82233762	82244767	1891	7	0.115	1	-0.34	0.790041	down	107	138	70	77	107	173	146	111	0.01852	0.02623	0.01538	0.01631	0.02131	0.02501	0.02438	0.02791	0.01911	0.00427	0.02465	0.00234	1.85124	2.5904	1.5318	1.6137	2.11232	2.50094	2.4282	2.80906	1.89678	0.41729	2.46263	0.24768
Txndc11	106200	NC_000082	chr16	-	11074911	11134681	9355	12	0.115	1	-0.19	0.876606	down	969	1021	734	728	915	1333	1171	823	0.0344	0.03913	0.03293	0.03137	0.03702	0.03945	0.04003	0.04282	0.03446	0.0029	0.03983	0.00206	3.38884	3.87401	3.24674	3.08398	3.65127	3.89525	3.93674	4.21003	3.39839	0.29502	3.92332	0.19823
Sult6b1	73671	NC_000083	chr17	-	78883938	78906992	2280	9	0.115	1	0.6	1.51572	up	13	18	18	10	12	16	9	4	0.00192	0.00287	0.00336	0.00173	0.00202	0.00197	0.00128	0.00087	0.00247	0.00067	0.00154	0.00048	0.18654	0.28023	0.32669	0.17382	0.19648	0.19184	0.12415	0.08396	0.24182	0.06395	0.14911	0.04727
9330132A10Rik	319609	NC_000084	chr18	-	89293502	89297229	3728	1	0.115	1	0.86	1.81504	up	6	4	30	7	5	1	11	2	0.00054	0.00039	0.00341	0.00077	0.00051	8e-05	0.00095	0.00026	0.00128	0.00124	0.00045	0.00033	0.05266	0.03809	0.333	0.07441	0.05007	0.00733	0.0928	0.02567	0.12454	0.12105	0.04397	0.03201
AK042455	0	NC_000068	chr2	-	18970792	18974337	3546	1	0.115	NA	-0.86	0.550953	down	1	1	0	1	1	4	3	3	9e-05	0.0001	0	0.00012	0.00011	0.00031	0.00027	0.00042	8e-05	5e-05	0.00028	0.00011	0.00923	0.01001	0	0.01118	0.01053	0.03084	0.02661	0.04049	0.00761	0.00445	0.02712	0.01082
Pacsin3	80708	NC_000068	chr2	+	91255954	91264680	4530	10	0.115	1	-0.31	0.806642	down	502	330	363	435	579	585	565	449	0.03637	0.02576	0.03312	0.03804	0.04742	0.03536	0.03905	0.04757	0.03332	0.00471	0.04235	0.00531	3.62557	2.5858	3.31592	3.80553	4.77141	3.53026	3.9226	4.74327	3.33321	0.46569	4.24188	0.53389
Gm5535	433481	NC_000068	chr2	-	144173150	144189290	2344	4	0.115	NA	0.71	1.6358	up	1	2	1	0	0	0	0	0	0.00014	0.00031	0.00018	0	0	0	0	0	0.00016	0.00011	0	0	0.01396	0.03029	0.01765	0	0	0	0	0	0.01547	0.01079	0	0
Ccna1	12427	NC_000069	chr3	-	55045469	55055501	2321	10	0.115	NA	-0.82	0.566442	down	2	1	1	3	4	5	5	4	0.00029	0.00016	0.00018	0.00053	0.00066	0.00061	0.0007	0.00085	0.00029	0.00015	0.00071	9e-05	0.02819	0.01529	0.01783	0.05122	0.06434	0.05889	0.06775	0.08247	0.02813	0.01418	0.06836	0.00874
Mex3a	72640	NC_000069	chr3	+	88532395	88541396	5778	2	0.115	1	0.4	1.31951	up	1589	1038	1167	811	1161	922	1197	447	0.09233	0.06551	0.08584	0.05725	0.07705	0.0448	0.0671	0.03808	0.07523	0.01434	0.05676	0.01589	8.99741	6.37673	8.35774	5.56246	7.50104	4.36217	6.51538	3.7022	7.32358	1.40261	5.5202	1.54598
ENSMUSG00000106836	0	NC_000072	chr6	-	38365232	38365902	459	2	0.115	1	0.32	1.24833	up	95	99	60	59	58	104	71	40	0.06869	0.07811	0.05524	0.05168	0.04829	0.06365	0.04981	0.04274	0.06343	0.01059	0.05112	0.0077	6.77145	7.65598	5.40921	5.09405	4.71717	6.19398	4.86484	4.17039	6.23267	1.03569	4.9866	0.74354
ENSMUSG00000105248	0	NC_000072	chr6	-	68387561	68389071	1511	1	0.115	1	0.52	1.43396	up	60	68	30	37	51	38	23	25	0.01266	0.01538	0.00802	0.00952	0.01227	0.00664	0.00467	0.00776	0.01139	0.00285	0.00783	0.00279	1.29915	1.59743	0.82158	0.97042	1.26	0.68749	0.47873	0.79178	1.17214	0.30024	0.8045	0.28612
ENSMUSG00000107389	0	NC_000072	chr6	+	126990596	126990873	278	1	0.115	1	-0.35	0.784584	down	84	59	41	42	62	119	78	56	0.10252	0.07825	0.0635	0.06197	0.08625	0.12107	0.0915	0.10036	0.07656	0.01628	0.09979	0.01328	9.88566	7.53331	6.10288	5.98726	8.32556	11.7018	8.82415	9.63991	7.37728	1.57103	9.62285	1.28871
Tmem255b	272465	NC_000074	chr8	+	13435165	13483667	6515	14	0.115	1	-0.56	0.678302	down	175	354	169	117	250	743	292	181	0.009	0.01977	0.011	0.00731	0.01468	0.03197	0.01444	0.01366	0.01177	0.0048	0.01869	0.00768	0.87881	1.92871	1.07342	0.7117	1.43249	3.11762	1.40959	1.32952	1.14816	0.46848	1.82231	0.74883
Rab11fip1	75767	NC_000074	chr8	-	27168840	27171012	2173	1	0.115	NA	0.71	1.6358	up	1	2	1	0	0	0	0	0	0.00015	0.00034	0.00012	0	0	0	0	0	0.00015	0.00012	0	0	0.01506	0.03267	0.01904	0	0	0	0	0	0.01669	0.01164	0	0
AK135587	0	NC_000086	chrX	-	20089296	20092447	3152	1	0.115	NA	0.71	1.6358	up	1	2	1	0	0	0	0	0	0.00011	0.00023	0.00014	0	0	0	0	0	0.00012	8e-05	0	0	0.01038	0.02252	0.01313	0	0	0	0	0	0.01151	0.00802	0	0
Zbtb33	56805	NC_000086	chrX	+	38189793	38197046	5122	2	0.115	1	0.38	1.30134	up	1006	967	1460	1044	908	1042	1124	694	0.066	0.06883	0.12124	0.08313	0.06798	0.05716	0.07103	0.06679	0.0848	0.02202	0.06574	0.00519	6.42583	6.7014	11.7953	8.07765	6.61779	5.56132	6.9016	6.4841	8.25005	2.14036	6.3912	0.50229
Il1r1	16177	NC_000067	chr1	+	40225014	40317257	7260	19	0.116	1	-0.38	0.768438	down	1709	1822	1715	1681	1643	2625	3470	2162	0.07837	0.09064	0.09962	0.0937	0.08609	0.1004	0.15344	0.14553	0.09058	0.00775	0.12136	0.02871	7.70152	8.90821	9.77514	9.17603	8.44827	9.88421	15.032	14.2511	8.89023	0.75467	11.9039	2.79798
ENSMUSG00000101937	0	NC_000067	chr1	+	45178067	45179006	940	1	0.116	1	-0.7	0.615572	down	23	11	4	5	28	29	11	14	0.00823	0.00427	0.00181	0.00215	0.01143	0.00855	0.00379	0.00734	0.00411	0.00256	0.00778	0.00274	0.80052	0.41538	0.17609	0.2108	1.11198	0.84337	0.36803	0.71274	0.4007	0.24829	0.75903	0.26773
Sdpr	20324	NC_000067	chr1	+	51289123	51302960	3058	2	0.116	1	0.42	1.33793	up	7772	13865	10015	10414	5300	12013	10584	6484	0.85315	1.65265	1.392	1.38791	0.66413	1.10279	1.1209	1.04389	1.32143	0.29086	0.98293	0.18625	83.1508	160.939	135.522	134.96	64.7001	107.39	108.852	101.469	128.643	28.2833	95.6028	18.0545
Rasal2	226525	NC_000067	chr1	-	157347339	157350043	2705	1	0.116	NA	0.71	1.6358	up	2	1	0	1	0	0	0	0	0.00025	0.00013	0	0.00015	0	0	0	0	0.00013	9e-05	0	0	0.02419	0.01312	0	0.01465	0	0	0	0	0.01299	0.00862	0	0
Gm6763/Gm21293	0	NC_000076	chr10	+	104144317	104153674	864	2	0.116	NA	0.71	1.6358	up	2	1	1	0	0	0	0	0	0.00078	0.00042	0.00049	0	0	0	0	0	0.00042	0.00028	0	0	0.07573	0.04108	0.04789	0	0	0	0	0	0.04118	0.02709	0	0
Phospho1	237928	NC_000077	chr11	+	95824499	95832140	2029	3	0.116	1	-0.41	0.752623	down	188	204	231	208	184	424	369	269	0.03115	0.03651	0.04797	0.04166	0.03465	0.0585	0.05887	0.06466	0.03932	0.00622	0.05417	0.01153	3.03142	3.56884	4.71114	4.06261	3.38534	5.71259	5.71963	6.34453	3.8435	0.61962	5.29052	1.12948
AK083504	0	NC_000078	chr12	-	69881884	69884597	2714	1	0.116	NA	0.85	1.8025	up	5	2	1	3	0	3	0	0	0.00062	0.00027	0.00016	0.00045	0	0.00031	0	0	0.00038	0.00018	8e-05	0.00013	0.06027	0.02616	0.01525	0.04381	0	0.03022	0	0	0.03637	0.01715	0.00756	0.01309
AK038239	0	NC_000079	chr13	-	8833099	8834372	1274	1	0.116	NA	-0.72	0.607097	down	4	6	3	2	5	11	9	6	0.00106	0.00172	0.001	0.00064	0.00149	0.00241	0.00229	0.00232	0.00111	0.00039	0.00213	0.00037	0.10272	0.16717	0.09744	0.06221	0.14651	0.23603	0.22218	0.22538	0.10739	0.03787	0.20752	0.0356
AK038903	0	NC_000079	chr13	+	20101076	20102917	1842	1	0.116	NA	0.71	1.6358	up	2	1	0	1	0	0	0	0	0.00037	0.0002	0	0.00022	0	0	0	0	0.0002	0.00013	0	0	0.03552	0.01927	0	0.02151	0	0	0	0	0.01908	0.01265	0	0
AK043222	0	NC_000080	chr14	-	93537992	93540031	2040	1	0.116	NA	0.8	1.7411	up	2	3	0	2	0	0	1	0	0.00033	0.00054	0	0.0004	0	0	0.00016	0	0.00032	0.0002	4e-05	7e-05	0.03208	0.0522	0	0.03885	0	0	0.01542	0	0.03078	0.01919	0.00385	0.00668
ENSMUSG00000092014	0	NC_000081	chr15	-	99810289	99810582	294	1	0.116	1	0.18	1.13288	up	953	731	623	705	724	975	698	502	1.08862	0.90577	0.90072	0.97743	0.94393	0.9312	0.76934	0.84113	0.96813	0.07589	0.8714	0.07101	106.051	88.2569	87.6872	95.0311	91.9301	90.6581	74.6675	81.712	94.2566	7.39716	84.7419	7.02401
AK140481	0	NC_000084	chr18	-	15066879	15070503	3625	1	0.116	NA	0.86	1.81504	up	5	2	1	3	0	0	2	1	0.00046	0.0002	0.00012	0.00034	0	0	0.00018	0.00014	0.00028	0.00013	8e-05	8e-05	0.04513	0.01958	0.01142	0.0328	0	0	0.01735	0.0132	0.02723	0.01284	0.00764	0.00778
AK030700	0	NC_000085	chr19	-	4352450	4353237	788	1	0.116	NA	0.71	1.6358	up	2	1	1	0	0	0	0	0	0.00085	0.00046	0.00054	0	0	0	0	0	0.00046	0.0003	0	0	0.08304	0.04505	0.05251	0	0	0	0	0	0.04515	0.0297	0	0
Chrm1	12669	NC_000085	chr19	+	8663789	8683606	6506	3	0.116	NA	-0.78	0.582367	down	1	4	4	5	11	9	13	2	5e-05	0.00022	0.00026	0.00031	0.00064	0.00039	0.00065	0.00015	0.00021	0.0001	0.00046	0.00021	0.00503	0.02182	0.02544	0.03046	0.06312	0.03782	0.06284	0.01471	0.02069	0.00955	0.04462	0.02009
ENSMUSG00000081949	0	NC_000068	chr2	-	175104454	175110015	401	4	0.116	NA	0.71	1.6358	up	2	1	1	0	0	0	0	0	0.00168	0.00091	0.00106	0	0	0	0	0	0.00091	0.0006	0	0	0.16318	0.08852	0.10319	0	0	0	0	0	0.08872	0.05836	0	0
Golim4	73124	NC_000069	chr3	-	75875084	75956949	11173	15	0.116	1	-0.23	0.852635	down	3642	3683	2826	3493	3708	6512	4361	3140	0.10704	0.11715	0.10483	0.12429	0.12438	0.1601	0.12358	0.13528	0.11333	0.00785	0.13583	0.01475	10.6645	11.7007	10.4664	12.3895	12.389	15.9329	12.2755	13.449	11.3053	0.78199	13.5116	1.47093
ENSMUSG00000083783	0	NC_000070	chr4	-	108484171	108484552	382	1	0.116	NA	0.71	1.6358	up	2	1	0	1	0	0	0	0	0.00143	0.00096	0	0.00107	0	0	0	0	0.00087	0.00053	0	0	0.17129	0.09292	0	0.10374	0	0	0	0	0.09199	0.06101	0	0
AK138704	0	NC_000071	chr5	-	97921308	97923982	2675	1	0.116	NA	0.71	1.6358	up	2	1	0	1	0	0	0	0	0.00025	0.00014	0	0.00015	0	0	0	0	0.00014	9e-05	0	0	0.02446	0.01327	0	0.01481	0	0	0	0	0.01314	0.00871	0	0
Col28a1	213945	NC_000072	chr6	-	7997100	8194223	6527	42	0.116	1	-0.72	0.607097	down	66	17	19	13	73	24	57	54	0.00327	0.00093	0.00119	0.00079	0.00416	0.001	0.0028	0.00401	0.00154	0.00101	0.00299	0.00127	0.33083	0.09245	0.12046	0.07893	0.41752	0.10052	0.27465	0.39592	0.15567	0.10223	0.29715	0.12591
Tmed6	66269	NC_000074	chr8	-	107061484	107065644	863	4	0.116	NA	0.71	1.6358	up	2	1	0	1	0	0	0	0	0.00078	0.00042	0	0.00047	0	0	0	0	0.00042	0.00028	0	0	0.07582	0.04113	0	0.04592	0	0	0	0	0.04072	0.02701	0	0
Tmed6	66269	NC_000074	chr8	+	107061543	107065623	785	4	0.116	NA	0.71	1.6358	up	2	1	0	1	0	0	0	0	0.00086	0.00046	0	0.00052	0	0	0	0	0.00046	0.00031	0	0	0.08335	0.04522	0	0.05048	0	0	0	0	0.04476	0.02969	0	0
AK158622	0	NC_000075	chr9	-	20379098	20379766	669	1	0.116	NA	0.71	1.6358	up	2	1	0	1	0	0	0	0	0.00101	0.00055	0	0.00061	0	0	0	0	0.00054	0.00036	0	0	0.09781	0.05306	0	0.05924	0	0	0	0	0.05253	0.03484	0	0
S1pr5	94226	NC_000075	chr9	-	21242912	21248480	2537	3	0.116	NA	0.71	1.6358	up	2	1	0	1	0	0	0	0	0.00027	0.00014	0	0.00016	0	0	0	0	0.00014	0.0001	0	0	0.02579	0.01399	0	0.01562	0	0	0	0	0.01385	0.00919	0	0
Spc24	67629	NC_000075	chr9	-	21755442	21760452	2432	3	0.116	1	-0.36	0.779165	down	232	293	277	191	248	477	372	309	0.03077	0.0421	0.0467	0.03092	0.03733	0.05308	0.04759	0.05976	0.03762	0.00697	0.04944	0.00821	3.12101	4.27644	4.71316	3.11239	3.80675	5.36172	4.81064	6.08029	3.80575	0.70614	5.01485	0.83016
Tbx20	57246	NC_000075	chr9	-	24720812	24774303	9052	9	0.116	1	-0.6	0.659754	down	3682	5023	4967	8037	4867	10721	10659	11663	0.13609	0.20119	0.23223	0.36029	0.20532	0.33127	0.37996	0.6321	0.23245	0.08156	0.38716	0.15511	13.3079	19.6969	22.7062	35.1863	20.0717	32.3773	37.0335	61.6588	22.7243	7.9551	37.7853	15.1123
ENSMUSG00000066809	0	NC_000075	chr9	-	25101404	25101481	78	1	0.116	1	0.28	1.21419	up	222	134	127	138	133	173	129	108	0.9568	0.62677	0.69305	0.7223	0.65367	0.62123	0.53318	0.68158	0.74973	0.12446	0.62241	0.05577	93.1171	60.9802	67.3759	70.1146	63.6537	60.6319	52.0138	66.2611	72.897	12.1356	60.6401	5.36403
ENSMUSG00000083955	0	NC_000086	chrX	+	91550084	91551230	539	2	0.116	NA	0.71	1.6358	up	2	1	1	0	0	0	0	0	0.00115	0.00068	0.00079	0	0	0	0	0	0.00065	0.00042	0	0	0.1214	0.06586	0.07677	0	0	0	0	0	0.06601	0.04342	0	0
ENSMUSG00000101496	0	NC_000067	chr1	+	72087857	72088454	598	1	0.117	1	-0.16	0.895025	down	309	263	228	226	293	383	351	219	0.17324	0.16029	0.16219	0.15401	0.18774	0.17969	0.1899	0.18031	0.16243	0.00694	0.18441	0.00448	16.9055	15.6111	15.7772	14.9772	18.2908	17.5084	18.4599	17.5256	15.8178	0.69535	17.9462	0.43336
ENSMUSG00000103021	0	NC_000067	chr1	+	157596306	157596827	522	1	0.117	NA	0.82	1.76541	up	2	1	2	1	1	0	0	0	0.00129	0.0007	0.00163	0.00078	0.00074	0	0	0	0.0011	0.00038	0.00018	0.00032	0.12535	0.068	0.15855	0.07592	0.07151	0	0	0	0.10695	0.03702	0.01788	0.03096
AK140645	0	NC_000067	chr1	+	191726371	191729114	2744	1	0.117	NA	0.82	1.76541	up	2	1	1	2	1	0	0	0	0.00025	0.00013	0.00016	0.0003	0.00014	0	0	0	0.00021	7e-05	3e-05	6e-05	0.02385	0.01294	0.01508	0.02888	0.0136	0	0	0	0.02019	0.00647	0.0034	0.00589
Gm16170	100861855	NC_000077	chr11	-	48843648	48853493	3754	3	0.117	1	-0.48	0.716978	down	32	18	21	35	45	57	32	33	0.00269	0.00165	0.00229	0.00361	0.00445	0.00414	0.00271	0.00411	0.00256	0.00071	0.00385	0.00067	0.27889	0.1702	0.23148	0.36949	0.44749	0.41508	0.26809	0.42068	0.26251	0.0728	0.38783	0.07021
AK050022	0	NC_000077	chr11	+	105251452	105252221	770	1	0.117	1	0.57	1.48452	up	14	13	16	18	11	17	12	4	0.00611	0.00616	0.00884	0.00954	0.00548	0.00618	0.00506	0.00256	0.00766	0.00155	0.00482	0.00136	0.59485	0.59928	0.85985	0.92642	0.5333	0.60354	0.49013	0.2486	0.7451	0.1499	0.46889	0.13347
Mettl23	74319	NC_000077	chr11	+	116843278	116850360	2433	4	0.117	1	-0.19	0.876606	down	1365	1223	960	870	1298	1902	1247	1011	0.18732	0.18231	0.16655	0.14484	0.20368	0.21839	0.16494	0.20317	0.17025	0.01655	0.19754	0.01979	18.3553	17.8428	16.3277	14.171	19.9159	21.3707	16.1194	19.8856	16.6742	1.62617	19.3229	1.9445
AK141287	0	NC_000081	chr15	-	10704779	10708740	3962	1	0.117	NA	0.84	1.79005	up	4	0	3	2	1	1	0	0	0.00034	0	0.00032	0.00021	0.0001	7e-05	0	0	0.00022	0.00013	4e-05	4e-05	0.03303	0	0.03133	0.02001	0.00942	0.0069	0	0	0.02109	0.01317	0.00408	0.00418
Gm17597	100504312	NC_000081	chr15	-	81800791	81802613	1115	2	0.117	NA	-0.86	0.550953	down	2	1	1	0	1	4	4	4	0.0006	0.00033	0.00038	0	0.00034	0.00101	0.00116	0.00177	0.00033	0.00021	0.00107	0.00051	0.05868	0.03183	0.03711	0	0.03348	0.09807	0.11283	0.17168	0.03191	0.02099	0.10401	0.04916
Cdc23	52563	NC_000084	chr18	-	34630946	34651745	9968	14	0.117	1	-0.15	0.90125	down	2108	2183	1677	1594	2030	3101	2350	1686	0.06861	0.07728	0.06891	0.06276	0.07543	0.08461	0.07386	0.0804	0.06939	0.00517	0.07858	0.00424	6.91884	7.77364	6.96179	6.3373	7.60247	8.50439	7.41452	8.0943	6.99789	0.5113	7.90392	0.42638
9330185G11Rik	319821	NC_000085	chr19	-	31542570	31552781	10212	1	0.117	NA	0.75	1.68179	up	7	9	10	6	1	6	9	2	0.00023	0.00032	0.00042	0.00023	4e-05	0.00017	0.00028	0.0001	0.0003	8e-05	0.00015	9e-05	0.02243	0.03128	0.04052	0.02328	0.00366	0.01606	0.02772	0.00937	0.02938	0.0073	0.0142	0.00895
Erlin1	226144	NC_000085	chr19	-	44034943	44070493	9099	10	0.117	1	-0.24	0.846745	down	829	808	465	512	819	1093	818	584	0.03003	0.03191	0.02145	0.02257	0.03397	0.03307	0.02851	0.03109	0.02649	0.00455	0.03166	0.0021	2.98079	3.15207	2.11473	2.22998	3.36014	3.28379	2.82737	3.07149	2.61939	0.45296	3.1357	0.20706
Stkld1	279029	NC_000068	chr2	+	26933521	26953496	2679	22	0.117	NA	0.83	1.77769	up	3	2	5	6	1	2	2	2	0.00038	0.00027	0.00079	0.00091	0.00014	0.00021	0.00024	0.00037	0.00059	0.00027	0.00024	8e-05	0.03664	0.0265	0.07723	0.08876	0.01393	0.02041	0.02348	0.03573	0.05728	0.02628	0.02339	0.00792
Itgav	16410	NC_000068	chr2	+	83723819	83806917	19788	28	0.117	1	-0.17	0.888843	down	8038	7080	5857	6534	8693	10247	8186	6341	0.13302	0.12735	0.12273	0.131	0.16392	0.14216	0.13072	0.1544	0.12853	0.00391	0.1478	0.01252	13.2898	12.7002	12.2481	13.0858	16.3996	14.1561	13.0105	15.3351	12.831	0.39758	14.7253	1.26884
3110099E03Rik	100043232	NC_000068	chr2	-	115493513	115527744	2929	5	0.117	NA	0.81	1.75321	up	5	3	4	7	4	3	1	1	0.00057	0.00037	0.00058	0.00097	0.00052	0.00029	0.00011	0.00017	0.00062	0.00022	0.00027	0.00016	0.05585	0.03636	0.05651	0.09471	0.05098	0.028	0.01074	0.01634	0.06086	0.02115	0.02651	0.01544
Schip1	30953	NC_000069	chr3	+	68064802	68626482	2874	11	0.117	1	0.26	1.19748	up	1754	1798	1142	1222	1336	1949	1119	946	0.20162	0.22431	0.16628	0.17032	0.17499	0.18768	0.12394	0.15922	0.19063	0.02377	0.16146	0.02389	19.9671	22.2066	16.4428	16.8503	17.3535	18.5385	12.2452	15.7519	18.8667	2.3615	15.9723	2.36816
GXL_690217	0	NC_000069	chr3	+	68493491	68626464	4251	9	0.117	1	0.25	1.18921	up	1757	1802	1155	1227	1351	1960	1127	946	0.13657	0.15199	0.11375	0.11563	0.11966	0.12765	0.0844	0.10764	0.12948	0.01578	0.10984	0.01632	13.5223	15.0467	11.2431	11.4387	11.864	12.6042	8.33789	10.6495	12.8127	1.56891	10.8639	1.61674
AK045233	0	NC_000070	chr4	+	109893467	109895133	1667	1	0.117	NA	0.8	1.7411	up	3	2	0	2	0	0	1	0	0.00061	0.00044	0	0.00049	0	0	0.00019	0	0.00038	0.00023	5e-05	8e-05	0.05888	0.04259	0	0.04755	0	0	0.01887	0	0.03726	0.0223	0.00472	0.00817
D130007C19Rik	442805	NC_000070	chr4	-	123898633	123904860	4382	3	0.117	1	0.35	1.27456	up	44	44	34	33	29	48	35	20	0.00337	0.00366	0.0033	0.00307	0.00254	0.00307	0.00258	0.00225	0.00335	0.00021	0.00261	0.00029	0.32851	0.35642	0.32107	0.29845	0.24705	0.29945	0.2512	0.21842	0.32611	0.02071	0.25403	0.0291
Gm40378	105244844	NC_000072	chr6	-	73287603	73289836	1064	2	0.117	1	-0.6	0.659754	down	14	14	15	13	17	18	29	30	0.00442	0.0048	0.006	0.00499	0.00613	0.00476	0.00881	0.01387	0.00505	0.00058	0.00839	0.00348	0.43048	0.46705	0.58337	0.4842	0.59645	0.46247	0.8572	1.3493	0.49128	0.0566	0.81635	0.33886
Abhd13	68904	NC_000074	chr8	+	9977707	9992155	5191	3	0.117	1	0.13	1.09429	up	1415	1293	1066	977	1214	1528	1194	779	0.09158	0.09085	0.08728	0.07679	0.08969	0.08264	0.07452	0.07395	0.08663	0.00591	0.0802	0.00647	8.91818	8.8415	8.49771	7.45877	8.7304	8.04677	7.23397	7.18151	8.42904	0.58213	7.79816	0.63825
Gins4	109145	NC_000074	chr8	-	23226610	23237668	1365	8	0.117	1	-0.2	0.870551	down	447	392	303	258	400	568	433	330	0.10704	0.10106	0.09238	0.07497	0.10942	0.11316	0.09965	0.11649	0.09386	0.01209	0.10968	0.00631	10.7139	10.1937	9.18556	7.4905	10.9394	11.3754	9.97651	11.5694	9.3959	1.22966	10.9652	0.61471
Pus3	67049	NC_000075	chr9	+	35558595	35567401	4311	3	0.117	1	0.21	1.15669	up	375	297	258	227	291	318	305	165	0.02906	0.02495	0.02529	0.02138	0.02578	0.02058	0.02277	0.01868	0.02517	0.00272	0.02195	0.00264	2.84593	2.44544	2.47649	2.08676	2.51989	2.0165	2.22508	1.83162	2.46366	0.26864	2.14827	0.25575
Cd99l2	171486	NC_000086	chrX	-	71420060	71492869	5182	14	0.117	1	-0.17	0.888843	down	1715	1760	1153	1259	1706	2498	1813	1229	0.10987	0.12259	0.09372	0.09826	0.12483	0.13403	0.11227	0.11565	0.10611	0.01119	0.12169	0.00848	10.8277	12.0557	9.2072	9.62836	12.2899	13.1778	11.0033	11.3497	10.4298	1.1112	11.9552	0.84847
6720475J19Rik	68157	NC_000067	chr1	-	100231108	100231904	797	1	0.118	1	0.48	1.39474	up	29	37	32	18	21	23	32	12	0.01223	0.01693	0.01709	0.00922	0.01011	0.00813	0.01292	0.00742	0.01387	0.00332	0.00965	0.00213	1.19045	1.64787	1.66145	0.89503	0.98362	0.78889	1.26274	0.72053	1.3487	0.32333	0.93895	0.21039
Vsig8	240916	NC_000067	chr1	+	172555938	172563717	2421	10	0.118	NA	0.82	1.76541	up	15	3	2	4	3	3	2	2	0.00206	0.00045	0.00029	0.00063	0.00048	0.00035	0.00026	0.00041	0.00086	0.0007	0.00038	8e-05	0.20271	0.04399	0.03418	0.06548	0.04626	0.03387	0.02598	0.03953	0.08659	0.06799	0.03641	0.00745
Tbc1d10a	103724	NC_000077	chr11	+	4186789	4217398	3362	10	0.118	1	-0.23	0.852635	down	640	392	412	378	560	701	598	440	0.06239	0.0417	0.05102	0.04468	0.06212	0.05721	0.05649	0.06315	0.04995	0.00793	0.05974	0.00293	6.22807	4.13873	5.07102	4.45572	6.21809	5.69993	5.59406	6.26303	4.97338	0.79818	5.94378	0.29956
AK040080	0	NC_000077	chr11	-	60871726	60872799	1074	1	0.118	NA	0.74	1.67018	up	9	8	7	3	2	5	6	2	0.00282	0.00272	0.00277	0.00114	0.00071	0.00131	0.00181	0.00092	0.00236	0.00071	0.00119	0.00042	0.27416	0.2644	0.26971	0.1107	0.06952	0.12727	0.1757	0.08912	0.22974	0.06882	0.1154	0.04054
Abr	109934	NC_000077	chr11	-	76416732	76622314	14037	32	0.118	1	-0.19	0.876606	down	1286	1057	1019	917	1312	1492	1391	1047	0.03015	0.02696	0.03022	0.02621	0.03508	0.02929	0.03147	0.03615	0.02839	0.00182	0.033	0.00275	2.99735	2.67288	3.00397	2.58892	3.4892	2.90565	3.11656	3.56946	2.81578	0.18726	3.27022	0.27112
AK041644	0	NC_000077	chr11	-	100726290	100729628	3339	1	0.118	1	-0.58	0.668964	down	10	8	6	8	15	19	16	6	0.00101	0.00087	0.00076	0.00098	0.00172	0.0016	0.00155	0.00089	0.0009	0.0001	0.00144	0.00032	0.09798	0.08505	0.07436	0.09495	0.1677	0.15556	0.1507	0.08599	0.08808	0.00926	0.13999	0.03178
Mxd3	17121	NC_000079	chr13	-	55325168	55329770	2212	4	0.118	1	-0.24	0.846745	down	551	506	376	329	485	798	520	439	0.08175	0.08131	0.07058	0.05926	0.08268	0.09858	0.07391	0.09479	0.07322	0.00922	0.08749	0.0098	8.14962	8.11977	7.03394	5.89433	8.18508	9.86205	7.39335	9.49749	7.29942	0.92744	8.73449	0.99424
Slc15a1	56643	NC_000080	chr14	-	121459621	121505254	4887	22	0.118	NA	-0.85	0.554785	down	0	0	0	2	4	2	2	2	0	0	0	0.00017	0.00031	0.00012	0.00011	0.0002	4e-05	7e-05	0.00018	8e-05	0	0	0	0.01622	0.03056	0.01119	0.01287	0.01958	0.00405	0.00702	0.01855	0.00761
Gm20555	328516	NC_000081	chr15	-	27863802	27867231	3430	1	0.118	NA	0.85	1.8025	up	4	1	1	2	0	1	1	0	0.00039	0.00011	0.00012	0.00024	0	8e-05	9e-05	0	0.00021	0.00011	4e-05	4e-05	0.03815	0.01035	0.01206	0.02311	0	0.00797	0.00917	0	0.02092	0.01109	0.00428	0.00431
Alg10b	380959	NC_000081	chr15	+	90224306	90233469	6647	3	0.118	1	0.15	1.10957	up	4421	3866	2876	3085	3642	4455	3705	2189	0.22342	0.212	0.18393	0.18931	0.21007	0.18817	0.18049	0.16211	0.20217	0.01617	0.18521	0.01719	21.7603	20.645	17.9044	18.393	20.4541	18.3219	17.5302	15.7598	19.6757	1.58652	18.0165	1.68558
Acvr1b	11479	NC_000081	chr15	+	101174067	101213679	4413	9	0.118	1	-0.3	0.812252	down	973	904	585	529	1024	1547	962	546	0.07377	0.07435	0.0561	0.04878	0.08879	0.09817	0.07033	0.0605	0.06325	0.01112	0.07945	0.01483	7.21356	7.27132	5.48552	4.75057	8.66229	9.5831	6.8559	5.92091	6.18024	1.09371	7.75555	1.44373
Ergic1	67458	NC_000083	chr17	+	26560762	26656934	10128	16	0.118	1	0.31	1.23971	up	5915	4657	4738	6313	4700	5017	5146	3778	0.18958	0.1618	0.19313	0.24707	0.17267	0.13491	0.16043	0.17833	0.1979	0.03087	0.16158	0.0167	19.1074	16.3215	19.3583	24.7022	17.3237	13.5416	15.9797	17.8512	19.8724	3.03254	16.1741	1.66599
AK086261	0	NC_000083	chr17	-	33235538	33238340	2803	1	0.118	NA	0.86	1.81504	up	2	2	2	5	1	2	1	0	0.00024	0.00026	0.0003	0.00073	0.00014	0.0002	0.00012	0	0.00038	0.0002	0.00012	7e-05	0.02334	0.02533	0.02953	0.07069	0.01332	0.01951	0.01122	0	0.03722	0.01945	0.01101	0.00705
ENSMUSG00000092186	0	NC_000083	chr17	+	37947192	37947685	494	1	0.118	1	-0.41	0.752623	down	76	75	39	49	93	113	61	73	0.05173	0.05541	0.0336	0.04038	0.07226	0.06426	0.04	0.07286	0.04528	0.00873	0.06234	0.01334	5.03336	5.38906	3.26688	3.93091	7.02785	6.25318	3.88353	7.07173	4.40505	0.84901	6.05907	1.29756
Fam101a	73121	NC_000071	chr5	+	125003221	125012547	1941	4	0.118	1	0.76	1.69349	up	19	15	19	24	3	4	16	15	0.00329	0.00282	0.00417	0.00505	0.00059	0.00058	0.00267	0.00373	0.00383	0.00085	0.00189	0.00136	0.32026	0.27431	0.40506	0.49002	0.0577	0.05634	0.25925	0.36982	0.37241	0.08252	0.18578	0.13456
AK081500	0	NC_000071	chr5	+	143770040	143773745	3706	1	0.118	NA	0.84	1.79005	up	6	4	3	9	4	0	4	1	0.00054	0.00039	0.00034	0.00099	0.00041	0	0.00035	0.00013	0.00056	0.00026	0.00022	0.00017	0.05297	0.03831	0.0335	0.09624	0.04029	0	0.03395	0.01291	0.05525	0.02473	0.02179	0.01615
Edem1	192193	NC_000072	chr6	+	108828641	108859356	6162	13	0.118	1	-0.19	0.876606	down	2187	2353	1635	1851	2158	3267	2603	1904	0.11826	0.13802	0.11172	0.1215	0.13304	0.14751	0.13579	0.15082	0.12237	0.0097	0.14179	0.00753	11.6118	13.5543	10.9797	11.9044	13.0736	14.4936	13.2854	14.7868	12.0126	0.95081	13.9099	0.74146
6820431F20Rik	547150	NC_000074	chr8	+	19784629	19788137	3509	1	0.118	1	0.31	1.23971	up	155	108	99	142	102	147	132	67	0.01485	0.01123	0.012	0.01651	0.01116	0.01177	0.01219	0.00941	0.01365	0.00213	0.01113	0.00106	1.44517	1.09249	1.16747	1.60372	1.08513	1.14521	1.18308	0.91374	1.32721	0.20675	1.08179	0.10312
Xlr4a	434794	NC_000086	chrX	-	73074345	73082507	3114	8	0.118	NA	0.79	1.72907	up	11	6	5	2	2	6	3	1	0.00118	0.0007	0.00067	0.00026	0.00023	0.00053	0.00031	0.00016	0.0007	0.00033	0.00031	0.00014	0.11557	0.06839	0.06644	0.02545	0.02398	0.05267	0.0303	0.01537	0.06896	0.03191	0.03058	0.01381
ENSMUSG00000103314	0	NC_000067	chr1	+	184695034	184695461	428	1	0.119	1	0.27	1.20581	up	86	77	62	64	52	90	71	47	0.06753	0.06544	0.06129	0.06105	0.0466	0.059	0.05367	0.05396	0.06383	0.00276	0.05331	0.00441	6.57394	6.38595	5.99437	5.92598	4.53551	5.74842	5.2172	5.25513	6.22006	0.26934	5.18907	0.43162
AK154487	0	NC_000079	chr13	+	37903988	37905910	1923	1	0.119	NA	0.84	1.79005	up	4	3	0	2	1	1	0	0	0.0007	0.00057	0	0.00042	0.0002	0.00015	0	0	0.00042	0.00026	9e-05	9e-05	0.06805	0.05538	0	0.04122	0.01941	0.01422	0	0	0.04116	0.02559	0.00841	0.00861
ENSMUSG00000093669	0	NC_000080	chr14	-	122494613	122495251	639	1	0.119	NA	-0.85	0.554785	down	3	1	0	2	9	6	3	1	0.00137	0.00057	0	0.00103	0.00481	0.00228	0.00103	0.00077	0.00074	0.00051	0.00222	0.0016	0.1536	0.05555	0	0.12404	0.52579	0.25668	0.14765	0.07489	0.0833	0.05981	0.25125	0.1712
AK139716	0	NC_000081	chr15	+	103406820	103408464	1645	1	0.119	NA	0.81	1.75321	up	1	1	1	3	0	0	1	0	0.0002	0.00022	0.00026	0.00074	0	0	0.0002	0	0.00036	0.00022	5e-05	9e-05	0.01989	0.02158	0.02516	0.07227	0	0	0.01912	0	0.03472	0.02176	0.00478	0.00828
BC028777	100036538	NC_000083	chr17	+	24208861	24221545	826	3	0.119	NA	-0.82	0.566442	down	3	6	0	2	12	7	8	2	0.00122	0.00248	0	0.00099	0.005	0.00229	0.00295	0.00101	0.00117	0.00088	0.00281	0.00144	0.11883	0.25784	0	0.09596	0.54234	0.23167	0.3046	0.11587	0.11816	0.09215	0.29862	0.15598
Calhm2	72691	NC_000085	chr19	-	47105353	47138294	4361	5	0.119	1	-0.24	0.846745	down	493	471	386	403	465	704	566	491	0.03757	0.03901	0.03741	0.03753	0.04051	0.04487	0.04184	0.05525	0.03788	0.00066	0.04562	0.00578	3.69855	3.83366	3.66266	3.66221	3.98046	4.41302	4.08182	5.38797	3.71427	0.07049	4.46582	0.55592
LOC545403	545403	NC_000068	chr2	+	6884270	6889057	2772	2	0.119	NA	0.81	1.75321	up	1	1	3	1	0	0	1	0	0.00012	0.00013	0.00046	0.00015	0	0	0.00012	0	0.00021	0.00014	3e-05	5e-05	0.0118	0.01281	0.04478	0.0143	0	0	0.01135	0	0.02092	0.0138	0.00284	0.00491
Pet117	100048644	NC_000068	chr2	+	144368983	144373337	322	2	0.119	1	-0.48	0.716978	down	25	21	16	13	36	36	20	23	0.02482	0.0238	0.02112	0.01601	0.04214	0.03057	0.01872	0.03417	0.02144	0.00341	0.0314	0.00843	2.54013	2.31495	2.05617	1.59997	4.17362	3.0563	1.95343	3.41823	2.1278	0.34956	3.1504	0.80005
Gm21949	100505386	NC_000069	chr3	+	67892220	68626482	2397	11	0.119	1	0.26	1.19748	up	1744	1785	1137	1212	1332	1939	1110	938	0.24037	0.26696	0.19853	0.20251	0.20917	0.22392	0.14738	0.18926	0.22709	0.02822	0.19243	0.02877	23.804	26.4331	19.6285	20.0382	20.7445	22.1136	14.5639	18.7268	22.476	2.80505	19.0372	2.84981
ENSMUSG00000104864	0	NC_000069	chr3	+	159491418	159491639	222	1	0.119	1	-0.22	0.858565	down	406	291	236	308	389	495	405	276	0.61476	0.47818	0.45182	0.56627	0.67253	0.62661	0.59155	0.61264	0.52776	0.06572	0.62583	0.02971	59.8334	46.5284	43.9901	54.9821	65.4129	60.9539	57.3753	59.4957	51.3335	6.37527	60.8095	2.94666
Akap2	11641	NC_000070	chr4	+	57845247	57898528	8817	5	0.119	1	0.32	1.24833	up	13431	12340	13417	16875	10480	15401	13965	9437	0.51163	0.51018	0.64673	0.78025	0.45557	0.4904	0.51274	0.52693	0.6122	0.11175	0.49641	0.02694	49.8378	49.679	62.9695	75.8485	44.3718	47.7505	49.8131	51.2204	59.5837	10.8293	48.2889	2.57634
Arid1a	93760	NC_000070	chr4	-	133679008	133756769	17868	20	0.119	1	0.19	1.14076	up	4067	3801	2991	2750	3396	4273	3636	1826	0.07572	0.07681	0.07052	0.06227	0.07214	0.0665	0.06528	0.04992	0.07133	0.00575	0.06346	0.00823	7.44679	7.55093	6.92686	6.09931	7.0951	6.53742	6.39987	4.89051	7.00597	0.57437	6.23072	0.81639
Clic4	29876	NC_000070	chr4	-	135213969	135272814	7250	5	0.119	1	-0.21	0.864537	down	10212	11413	7247	7856	10199	15793	11329	8816	0.47231	0.5727	0.42453	0.4412	0.53848	0.61061	0.5053	0.59795	0.47769	0.05747	0.56308	0.04307	46.0833	55.8779	41.3634	42.9425	52.5153	59.5492	49.1447	58.192	46.5668	5.63787	54.8503	4.22056
Fzd9	14371	NC_000071	chr5	-	135248938	135251230	2293	1	0.119	1	-0.64	0.641713	down	13	9	4	4	15	22	9	9	0.0019	0.00143	0.00074	0.00071	0.00251	0.0027	0.00123	0.00193	0.00119	0.0005	0.00209	0.00057	0.18549	0.13932	0.07219	0.06913	0.2442	0.26228	0.12344	0.18783	0.11653	0.0487	0.20444	0.05423
Dennd2a	209773	NC_000072	chr6	-	39462374	39557867	8614	21	0.119	1	0.5	1.41421	up	1293	1866	2268	2659	1098	1808	2017	1288	0.0497	0.07773	0.11041	0.12418	0.04831	0.05806	0.07484	0.07265	0.09051	0.02898	0.06346	0.01087	4.91094	7.68927	10.8952	12.2331	4.75843	5.73777	7.36418	7.15551	8.93212	2.84889	6.25397	1.06635
Syngr4	58867	NC_000073	chr7	-	45885222	45896728	1782	6	0.119	NA	-0.83	0.562529	down	7	2	2	1	3	6	19	4	0.00129	0.00041	0.00048	0.00023	0.00065	0.00095	0.00325	0.00111	0.0006	0.00041	0.00149	0.00103	0.12852	0.03984	0.04644	0.02224	0.06285	0.09204	0.33533	0.10742	0.05926	0.04095	0.14941	0.10853
AK078620	0	NC_000073	chr7	-	63134164	63136290	2127	1	0.119	NA	0.81	1.75321	up	1	1	3	1	0	0	1	0	0.00016	0.00017	0.0006	0.00019	0	0	0.00015	0	0.00028	0.00019	4e-05	6e-05	0.01538	0.01669	0.05836	0.01863	0	0	0.01479	0	0.02727	0.01799	0.0037	0.0064
Pcsk7	18554	NC_000075	chr9	+	45906540	45929726	4464	19	0.119	1	-0.21	0.864537	down	835	829	537	666	804	1341	952	576	0.06161	0.06658	0.05022	0.05994	0.06788	0.08339	0.06793	0.06254	0.05959	0.00593	0.07043	0.00779	6.11974	6.59187	4.9779	5.91254	6.72355	8.2121	6.70712	6.17487	5.90051	0.58681	6.95441	0.75893
Dlec1	320256	NC_000075	chr9	+	119101535	119148246	7887	38	0.119	NA	-0.68	0.624165	down	5	9	3	4	6	18	11	7	0.00021	0.00042	0.00016	0.00021	0.00029	0.00064	0.00044	0.00044	0.00025	0.0001	0.00045	0.00012	0.02074	0.04051	0.01574	0.0201	0.0284	0.06239	0.04386	0.04247	0.02427	0.00957	0.04428	0.01208
AK157593	0	NC_000086	chrX	-	100637846	100640900	3055	1	0.119	1	-0.51	0.702222	down	60	52	24	19	56	98	45	44	0.00612	0.00572	0.00314	0.00238	0.00624	0.00826	0.00449	0.00661	0.00434	0.00161	0.0064	0.00134	0.64256	0.60419	0.32508	0.24647	0.68429	0.87693	0.46326	0.68924	0.45458	0.17161	0.67843	0.1465
AK143125	0	NC_000076	chr10	-	91154603	91155707	1105	1	0.12	1	-0.3	0.812252	down	125	113	85	111	123	183	201	87	0.03792	0.0371	0.03272	0.04091	0.04246	0.04643	0.05882	0.03871	0.03716	0.00293	0.04661	0.00756	3.701	3.6299	3.18311	3.98093	4.15537	4.52729	5.7208	3.76779	3.62373	0.28625	4.54281	0.73121
Nt5c1b	70881	NC_000078	chr12	+	10369971	10390175	2245	12	0.12	NA	-0.82	0.566442	down	0	0	1	0	1	2	3	1	0	0	0.00019	0	0.00017	0.00025	0.00043	0.00022	5e-05	8e-05	0.00027	0.0001	0	0	0.01843	0	0.01663	0.02435	0.04203	0.02132	0.00461	0.00798	0.02608	0.00961
AK043743	0	NC_000078	chr12	+	82418093	82418586	494	1	0.12	NA	0.85	1.8025	up	3	2	1	7	0	1	3	0	0.00204	0.00148	0.00086	0.0058	0	0.00057	0.00197	0	0.00254	0.00193	0.00063	0.00081	0.19869	0.14371	0.08377	0.56156	0	0.05534	0.19099	0	0.24693	0.18614	0.06158	0.07805
Unc5a	107448	NC_000079	chr13	+	54949411	55006018	4171	16	0.12	1	0.43	1.34723	up	94	138	63	61	61	117	72	38	0.0075	0.01181	0.00634	0.00584	0.0055	0.0078	0.00555	0.00447	0.00787	0.00235	0.00583	0.00122	0.73732	1.1744	0.62502	0.57958	0.54595	0.76682	0.54289	0.43599	0.77908	0.23535	0.57291	0.12039
ENSMUSG00000095991	0	NC_000080	chr14	+	5958445	5959291	847	1	0.12	1	0.41	1.32869	up	346	311	172	164	264	246	170	105	0.13732	0.13389	0.08638	0.07906	0.11958	0.08162	0.06509	0.06112	0.10916	0.0266	0.08185	0.0231	13.3648	13.0333	8.40312	7.67334	11.6356	7.93965	6.31232	5.93247	10.6187	2.59594	7.955	2.25476
Umps	22247	NC_000082	chr16	+	33966239	33967309	866	2	0.12	1	-0.37	0.773782	down	56	37	29	28	41	83	55	36	0.01906	0.01384	0.01292	0.01202	0.01635	0.02411	0.01846	0.01871	0.01446	0.00273	0.01941	0.00287	2.11564	1.51657	1.38572	1.28134	1.76739	2.62005	1.99741	1.98936	1.57482	0.32318	2.09355	0.31768
Polh	80905	NC_000083	chr17	-	46171355	46202683	5988	11	0.12	1	-0.25	0.840896	down	690	695	434	404	675	1031	664	500	0.03821	0.04181	0.03051	0.02718	0.04252	0.04772	0.03536	0.04056	0.03443	0.00585	0.04154	0.00442	3.76997	4.11985	2.99919	2.67377	4.20812	4.70681	3.48746	3.99593	3.3907	0.57939	4.09958	0.43759
AK036256	0	NC_000083	chr17	+	88490799	88495845	2576	2	0.12	NA	-0.85	0.554785	down	1	0	0	1	4	2	1	2	0.00013	0	0	0.00016	0.00058	0.00022	0.00013	0.00038	7e-05	7e-05	0.00033	0.00017	0.0127	0	0	0.01538	0.05797	0.02122	0.01221	0.03715	0.00702	0.00708	0.03214	0.01738
B4galt6	56386	NC_000084	chr18	-	20684599	20746404	5808	9	0.12	1	0.43	1.34723	up	972	1321	1472	1254	683	1088	1368	856	0.05601	0.08245	0.10716	0.08759	0.04489	0.05234	0.07581	0.07227	0.0833	0.01826	0.06133	0.01304	5.47533	8.07337	10.4876	8.55647	4.38996	5.12096	7.40769	7.05305	8.1482	1.78811	5.99291	1.27036
Lamtor4	66096	NC_000071	chr5	+	138255482	138259398	1302	4	0.12	1	-0.19	0.876606	down	492	400	350	354	406	669	517	383	0.12593	0.11065	0.11358	0.11003	0.11904	0.14319	0.12748	0.14358	0.11505	0.00642	0.13332	0.0105	12.363	10.905	11.1238	10.775	11.6408	14.0464	12.4883	14.0772	11.2917	0.63097	13.0632	1.04268
ENSMUSG00000081339	0	NC_000073	chr7	+	128692689	128693138	450	1	0.12	NA	-0.84	0.558644	down	1	2	2	0	6	6	3	1	0.00075	0.00162	0.00189	0	0.00512	0.00375	0.00216	0.0011	0.00106	0.00075	0.00303	0.00153	0.0727	0.15776	0.18391	0	0.49774	0.36449	0.20967	0.10634	0.10359	0.07258	0.29456	0.149
AK156063	0	NC_000086	chrX	+	167164097	167171278	3440	2	0.12	1	0.66	1.58008	up	18	14	9	19	16	6	7	7	0.0016	0.00135	0.00104	0.00207	0.00165	0.00045	0.00064	0.00089	0.00152	0.00038	0.00091	0.00046	0.17119	0.14446	0.10826	0.21889	0.17363	0.04768	0.064	0.09738	0.1607	0.04034	0.09567	0.04844
Gm39554	105243748	NC_000087	chrY	+	952870	957062	2408	2	0.12	NA	0.85	1.8025	up	1	6	3	4	0	2	3	0	0.00014	0.00091	0.00053	0.00068	0	0.00023	0.0004	0	0.00056	0.00028	0.00016	0.00017	0.01359	0.08844	0.05155	0.06583	0	0.02271	0.03918	0	0.05485	0.02721	0.01547	0.01653
Mark1	226778	NC_000067	chr1	-	184896424	184999572	4726	19	0.121	1	0.78	1.71713	up	493	336	1692	1396	248	239	1094	470	0.03419	0.02495	0.14916	0.11744	0.01968	0.0139	0.07311	0.04801	0.08143	0.05316	0.03868	0.0237	3.41291	2.52362	14.815	11.7062	1.95896	1.38246	7.28026	4.7592	8.11444	5.27162	3.84522	2.35892
Ube2d1	216080	NC_000076	chr10	-	71254980	71285262	6537	8	0.121	1	0.16	1.11729	up	659	629	559	510	604	725	579	391	0.03304	0.03423	0.03532	0.03099	0.03464	0.03032	0.02798	0.02871	0.03339	0.00161	0.03041	0.00258	3.29821	3.41547	3.53858	3.09183	3.44925	3.03186	2.78563	2.86238	3.33602	0.16462	3.03228	0.25669
Iba57	216792	NC_000077	chr11	-	59155368	59164591	5193	6	0.121	1	0.23	1.17283	up	216	170	120	144	156	194	156	93	0.01399	0.01193	0.00985	0.01131	0.01153	0.01047	0.00973	0.00883	0.01177	0.00149	0.01014	0.00099	1.36084	1.16201	0.95622	1.09892	1.12143	1.02125	0.94478	0.85703	1.1445	0.14546	0.98612	0.09736
Hist1h2an	319170	NC_000079	chr13	-	21786772	21787218	447	1	0.121	NA	-0.67	0.628507	down	10	6	3	3	7	17	9	9	0.00752	0.0049	0.00286	0.00274	0.00601	0.01065	0.00653	0.00993	0.00451	0.00194	0.00828	0.00203	0.73192	0.47646	0.27772	0.26597	0.5846	1.03966	0.63323	0.96353	0.43802	0.18918	0.80525	0.19892
Cd180	17079	NC_000079	chr13	+	102693558	102739629	4509	4	0.121	1	-0.46	0.726986	down	201	205	222	165	191	291	356	329	0.01458	0.01643	0.02074	0.01481	0.01598	0.01796	0.02533	0.03586	0.01664	0.00247	0.02378	0.00779	1.45843	1.61381	2.03736	1.4502	1.58132	1.76426	2.48309	3.49177	1.63995	0.23852	2.33011	0.75062
Rgcc	66214	NC_000080	chr14	-	79288409	79301645	2892	4	0.121	1	-0.74	0.598739	down	15	11	3	1	14	26	10	12	0.00167	0.00132	0.00043	0.00013	0.00178	0.00242	0.00111	0.00196	0.00089	0.00063	0.00182	0.00047	0.16969	0.13501	0.04293	0.0137	0.18072	0.24577	0.10875	0.19857	0.09033	0.06406	0.18345	0.04924
AK087425	0	NC_000082	chr16	+	7870102	7879859	3886	4	0.121	NA	0.79	1.72907	up	0	2	3	2	1	0	0	0	0	0.00019	0.00033	0.00021	0.0001	0	0	0	0.00018	0.00012	3e-05	4e-05	0	0.01827	0.03195	0.0204	0.00961	0	0	0	0.01766	0.01145	0.0024	0.00416
Tcp11	21463	NC_000083	chr17	-	28066747	28080772	4637	11	0.121	NA	0.84	1.79005	up	5	6	6	1	4	1	2	0	0.00036	0.00047	0.00053	9e-05	0.00033	6e-05	0.00014	0	0.00036	0.00017	0.00013	0.00012	0.03528	0.04593	0.05354	0.00855	0.0322	0.0059	0.01356	0	0.03583	0.01703	0.01291	0.01213
Fam129b	227737	NC_000068	chr2	+	32876114	32925254	4672	19	0.121	1	-0.29	0.817902	down	10559	7531	5407	7051	11363	13560	8308	7112	0.75031	0.58028	0.4866	0.60763	0.92155	0.80539	0.56969	0.74119	0.6062	0.09453	0.75945	0.12721	73.942	57.2174	47.8905	59.8097	90.7939	79.3426	55.9264	72.8481	59.7149	9.33371	74.7278	12.6139
AK041170	0	NC_000068	chr2	+	92236556	92241739	5184	1	0.121	NA	0.84	1.79005	up	8	3	4	2	3	0	1	2	0.00052	0.00021	0.00033	0.00016	0.00022	0	6e-05	0.00019	0.0003	0.00014	0.00012	9e-05	0.05049	0.02054	0.03193	0.01529	0.0216	0	0.00607	0.01846	0.02956	0.0135	0.01153	0.00883
Bmp2	12156	NC_000068	chr2	+	133552159	133562896	3566	3	0.121	1	0.38	1.30134	up	78	82	83	85	55	82	64	67	0.00735	0.00839	0.0099	0.00972	0.0059	0.00646	0.00579	0.00921	0.00884	0.00104	0.00684	0.00139	0.71562	0.81623	0.96315	0.94463	0.57577	0.62861	0.56445	0.89913	0.85991	0.1007	0.66699	0.1362
Prss12	19142	NC_000069	chr3	+	123446913	123506602	2607	11	0.121	1	-0.62	0.650671	down	84	60	137	72	79	148	300	125	0.01071	0.00839	0.02207	0.01118	0.01142	0.0159	0.03698	0.02344	0.01309	0.00529	0.02193	0.00969	1.05417	0.81694	2.17458	1.0945	1.13123	1.55192	3.61912	2.29456	1.28505	0.52441	2.14921	0.94536
4930538K18Rik	75180	NC_000070	chr4	-	119205055	119225722	2375	9	0.121	NA	-0.67	0.628507	down	6	5	4	6	5	12	16	8	0.00085	0.00071	0.00072	0.001	0.00081	0.0014	0.00219	0.00166	0.00082	0.00012	0.00152	0.0005	0.08265	0.07473	0.06969	0.10012	0.07859	0.13812	0.21187	0.1612	0.0818	0.01154	0.14744	0.04787
Fkbp6	94244	NC_000071	chr5	-	135291704	135351807	2001	13	0.121	NA	0.85	1.8025	up	4	2	3	1	1	0	1	1	0.00066	0.00033	0.00064	0.00012	0.00019	0	0.00016	0.00017	0.00044	0.00023	0.00013	8e-05	0.0654	0.03548	0.06204	0.01981	0.01866	0	0.01572	0.02392	0.04568	0.01891	0.01458	0.00891
Erf	13875	NC_000073	chr7	-	25242560	25250761	3608	3	0.121	1	-0.28	0.823591	down	2461	1678	1194	1384	2373	3046	1931	1458	0.2281	0.16865	0.14012	0.15548	0.25115	0.23557	0.17256	0.19808	0.17309	0.03333	0.21434	0.03089	22.316	16.5084	13.6941	15.2017	24.5526	23.0788	16.8321	19.3384	16.9301	3.26514	20.9505	3.04404
Klk8	259277	NC_000073	chr7	+	43797552	43803822	1347	5	0.121	1	0.55	1.46409	up	142	108	45	123	94	89	44	59	0.03494	0.02901	0.01415	0.03691	0.02656	0.01835	0.0103	0.02141	0.02875	0.00892	0.01916	0.00589	3.44899	2.846	1.38242	3.61877	2.60511	1.80623	1.02733	2.09611	2.82404	0.88047	1.88369	0.57117
LOC102640586	102640586	NC_000077	chr11	-	95180965	95259963	6353	5	0.122	NA	-0.84	0.558644	down	2	1	2	2	2	3	4	10	0.00011	6e-05	0.00013	0.0001	0.00012	0.00013	0.0002	0.00078	0.0001	3e-05	0.00031	0.00027	0.0103	0.00559	0.01303	0.01248	0.01175	0.01291	0.0198	0.07533	0.01035	0.00293	0.02995	0.02638
AK051347	0	NC_000079	chr13	-	94137447	94140117	2309	2	0.122	NA	0.8	1.7411	up	1	3	1	1	0	0	1	0	0.00015	0.00047	0.00018	0.00018	0	0	0.00014	0	0.00024	0.00013	3e-05	6e-05	0.01417	0.04612	0.01792	0.01716	0	0	0.01362	0	0.02384	0.01294	0.00341	0.0059
Kiz	228730	NC_000068	chr2	+	146855824	146970719	7396	15	0.122	1	0.69	1.61328	up	248	350	1139	468	207	397	589	230	0.0109	0.01672	0.06336	0.02525	0.01037	0.01467	0.02519	0.01491	0.02906	0.02045	0.01629	0.00545	1.09705	1.67977	6.37269	2.50768	1.04482	1.46738	2.50462	1.4882	2.9143	2.05866	1.62626	0.5371
Pakap	677884	NC_000070	chr4	+	57717657	57896982	7333	6	0.122	1	0.32	1.24833	up	13379	12286	13400	16842	10448	15357	13946	9430	0.61298	0.61091	0.77685	0.9366	0.54628	0.5881	0.61595	0.63322	0.73433	0.1348	0.59589	0.03285	59.6916	59.4713	75.6169	91.0198	53.1885	57.2498	59.8124	61.5403	71.4499	13.0584	57.9478	3.14326
Hsdl2	72479	NC_000070	chr4	+	59580458	59618694	4005	13	0.122	1	0.17	1.12506	up	605	539	500	533	478	722	548	376	0.05013	0.04823	0.05216	0.05362	0.04528	0.04983	0.04378	0.04568	0.05103	0.00204	0.04614	0.00224	4.94224	4.7771	5.1661	5.2741	4.45545	4.92815	4.3033	4.49278	5.03988	0.19325	4.54492	0.23236
2700029L08Rik	76806	NC_000071	chr5	-	134519328	134520789	1462	1	0.122	1	0.78	1.71713	up	10	3	11	26	4	10	8	5	0.0023	0.00075	0.0032	0.00726	0.00105	0.00192	0.00177	0.00169	0.00338	0.00241	0.00161	0.00033	0.22378	0.07284	0.31134	0.70477	0.10214	0.18698	0.17209	0.16366	0.32818	0.23356	0.15622	0.03232
Fancd2	211651	NC_000072	chr6	+	113531661	113597018	7959	43	0.122	1	-0.32	0.80107	down	285	270	162	134	288	418	269	180	0.0115	0.01186	0.00832	0.00663	0.01348	0.01426	0.01063	0.01071	0.00958	0.00219	0.01227	0.00162	1.17154	1.20416	0.84227	0.66722	1.35083	1.43571	1.06296	1.08229	0.9713	0.22552	1.23295	0.16325
Isoc2b	67441	NC_000073	chr7	-	4844959	4866193	1416	7	0.122	1	-0.43	0.742262	down	33	52	33	41	43	80	58	56	0.00744	0.01283	0.00955	0.0114	0.01138	0.01498	0.01276	0.01844	0.0103	0.00202	0.01439	0.00267	0.76247	1.30352	0.96438	1.14748	1.13363	1.54446	1.28821	1.89258	1.04446	0.20227	1.46472	0.28731
Slc44a2	68682	NC_000075	chr9	+	21320719	21355028	8363	18	0.122	1	-0.42	0.747425	down	3801	4177	4313	4224	3873	6423	8138	5807	0.14861	0.17697	0.21347	0.20014	0.17292	0.20973	0.30648	0.3327	0.1848	0.02464	0.25546	0.06609	14.8699	17.7289	21.3409	20.0164	17.2883	20.9955	30.6041	33.2291	18.489	2.45674	25.5292	6.58618
Gm7256	638995	NC_000067	chr1	+	30873148	30873786	639	1	0.123	NA	0.83	1.77769	up	2	4	1	1	1	1	0	0	0.00083	0.00205	0.00067	0.00061	0.00035	0.00034	0	0	0.00104	0.00059	0.00017	0.00017	0.1024	0.2222	0.06476	0.06202	0.05842	0.04278	0	0	0.11285	0.06512	0.0253	0.0259
Ccdc121	403180	NC_000067	chr1	-	181509633	181511451	1819	1	0.123	NA	-0.84	0.558644	down	0	0	1	2	2	1	10	2	0	0	0.00023	0.00045	0.00042	0.00015	0.00178	0.00054	0.00017	0.00019	0.00072	0.00063	0	0	0.02275	0.04357	0.04105	0.01503	0.1729	0.05262	0.01658	0.01814	0.0704	0.06072
4930505A04Rik	75087	NC_000077	chr11	-	30426006	30471829	1603	7	0.123	NA	0.83	1.77769	up	4	1	1	2	1	1	0	0	0.00084	0.00023	0.00027	0.00051	0.00024	0.00018	0	0	0.00046	0.00024	0.00011	0.00011	0.08164	0.02214	0.02581	0.04944	0.02329	0.01705	0	0	0.04476	0.02373	0.01009	0.01032
Serpina9	71907	NC_000078	chr12	-	103994743	104013776	3809	7	0.123	1	-0.75	0.594604	down	13	17	22	40	15	51	48	81	0.00115	0.00163	0.00245	0.00427	0.00151	0.00375	0.00409	0.01047	0.00238	0.00119	0.00496	0.00333	0.11166	0.15842	0.23901	0.41617	0.14701	0.36602	0.39633	1.01766	0.23131	0.11604	0.48175	0.32401
Mpnd	68047	NC_000083	chr17	+	56005711	56016790	2349	12	0.123	1	-0.18	0.882703	down	733	709	542	632	684	1029	927	591	0.09973	0.10394	0.09246	0.10402	0.10489	0.11611	0.12102	0.11671	0.10004	0.00471	0.11468	0.00596	10.2092	10.7137	9.54799	10.6625	10.8703	11.9752	12.4114	12.0402	10.2834	0.46777	11.8242	0.57538
1700061H18Rik	73461	NC_000084	chr18	-	69943320	69969609	1074	3	0.123	1	-0.57	0.673617	down	93	48	87	105	120	108	143	167	0.02672	0.01531	0.03237	0.03753	0.03974	0.02616	0.03964	0.07127	0.02798	0.00826	0.0442	0.01657	2.83302	1.58641	3.35205	3.87444	4.17103	2.74896	4.1875	7.44118	2.91148	0.84902	4.63717	1.721
AK037420	0	NC_000085	chr19	-	4370255	4377381	7127	1	0.123	NA	0.85	1.8025	up	1	4	1	4	0	1	1	1	5e-05	0.0002	6e-05	0.00023	0	4e-05	5e-05	7e-05	0.00014	8e-05	4e-05	3e-05	0.00459	0.01992	0.00581	0.02224	0	0.00384	0.00441	0.00671	0.01314	0.00799	0.00374	0.00241
AK082091	0	NC_000068	chr2	-	38852978	38854937	1960	1	0.123	NA	0.84	1.79005	up	7	0	7	13	3	0	4	1	0.0012	0	0.00152	0.00271	0.00059	0	0.00066	0.00025	0.00136	0.00096	0.00038	0.00027	0.11685	0	0.14779	0.26285	0.05714	0	0.06418	0.02442	0.13187	0.09357	0.03644	0.02584
Tmem239	66766	NC_000068	chr2	+	130405239	130408256	2404	4	0.123	1	-0.7	0.615572	down	4	3	9	9	14	13	20	6	0.00056	0.00046	0.00159	0.00153	0.00224	0.00152	0.00268	0.00123	0.00104	0.00053	0.00192	0.00057	0.05444	0.0443	0.15492	0.14837	0.2174	0.14783	0.26165	0.11944	0.10051	0.05132	0.18658	0.05611
Smad9	55994	NC_000069	chr3	+	54755457	54801741	9083	8	0.123	1	-0.33	0.795536	down	285	342	249	183	297	587	433	198	0.01049	0.01366	0.01163	0.00818	0.01246	0.01808	0.01541	0.01071	0.01099	0.00198	0.01417	0.00282	1.02657	1.33652	1.1344	0.79845	1.22066	1.76668	1.49928	1.04319	1.07398	0.19413	1.38245	0.27503
AK144347	0	NC_000070	chr4	-	126911947	126914946	3000	1	0.123	1	0.47	1.38511	up	31	20	15	19	13	21	16	14	0.00347	0.00243	0.00213	0.00259	0.00166	0.00197	0.00173	0.0023	0.00265	0.0005	0.00192	0.00025	0.33807	0.23664	0.2069	0.25099	0.16177	0.19136	0.16773	0.22332	0.25815	0.04881	0.18604	0.0242
ENSMUSG00000094372	0	NC_000071	chr5	-	135643955	135644336	378	2	0.123	1	0.33	1.25701	up	61	43	46	42	38	59	46	24	0.05426	0.04151	0.0518	0.04536	0.03858	0.04383	0.03941	0.03131	0.04823	0.00506	0.03828	0.00449	5.2797	4.0379	5.03572	4.40333	3.75283	4.26687	3.82727	3.03843	4.68916	0.49363	3.72135	0.44051
ENSMUSG00000061115	0	NC_000073	chr7	+	29183036	29183383	171	2	0.123	NA	0.8	1.7411	up	9	2	5	4	2	3	1	3	0.0177	0.00427	0.01245	0.00955	0.00449	0.00493	0.0019	0.00865	0.01099	0.00486	0.00499	0.00241	1.72194	0.41516	1.20996	0.92702	0.43662	0.47959	0.18392	0.83957	1.06852	0.47272	0.48493	0.23385
ENSMUSG00000069196	0	NC_000073	chr7	+	75366055	75366264	210	1	0.123	1	0.23	1.17283	up	210	204	151	126	135	221	170	113	0.33463	0.35281	0.30455	0.24415	0.24548	0.29433	0.26116	0.2643	0.30904	0.04124	0.26632	0.01767	32.7168	34.4817	29.7545	23.778	23.9983	28.7689	25.4597	25.7507	30.1828	4.06532	25.9944	1.73401
ENSMUSG00000083396	0	NC_000073	chr7	+	140890887	140892080	1194	1	0.123	1	0.15	1.10957	up	1757	1608	1367	1140	1471	1851	1531	921	0.49465	0.49134	0.48702	0.38971	0.47232	0.43538	0.41535	0.37997	0.46568	0.04394	0.42575	0.03341	48.1436	47.8036	47.3762	37.8377	45.9912	42.3791	40.3268	36.9135	45.2902	4.31133	41.4027	3.29084
Nudt16	75686	NC_000075	chr9	-	105128903	105131841	2609	2	0.123	1	0.27	1.20581	up	184	212	175	183	145	220	221	108	0.02348	0.02959	0.02842	0.02863	0.02118	0.02357	0.02743	0.02039	0.02753	0.00238	0.02314	0.00274	2.30736	2.8843	2.77562	2.77972	2.07472	2.30514	2.66404	1.98098	2.68675	0.22333	2.25622	0.26335
Gmppb	331026	NC_000075	chr9	+	108049229	108052801	2798	8	0.123	1	-0.22	0.858565	down	895	813	512	614	739	1228	929	674	0.10486	0.1038	0.07548	0.08627	0.09892	0.12082	0.10429	0.11562	0.0926	0.01234	0.10991	0.00872	10.4652	10.3139	7.57213	8.6965	9.85969	11.9978	10.4422	11.5277	9.26192	1.19682	10.9568	0.84823
AK040453	0	NC_000067	chr1	+	137949422	137954643	5222	1	0.124	1	-0.6	0.659754	down	6	11	6	8	12	14	20	9	0.00039	0.00077	0.00049	0.00063	0.00088	0.00075	0.00124	0.00085	0.00057	0.00014	0.00093	0.00019	0.03759	0.07477	0.04755	0.06071	0.08578	0.07329	0.12045	0.08248	0.05515	0.01398	0.0905	0.01789
AK138429	0	NC_000067	chr1	+	178219218	178221619	2402	1	0.124	NA	0.83	1.77769	up	3	1	1	3	1	0	1	0	0.00042	0.00015	0.00018	0.00051	0.00016	0	0.00013	0	0.00032	0.00015	7e-05	7e-05	0.04086	0.01478	0.01723	0.0495	0.01554	0	0.01309	0	0.03059	0.01493	0.00716	0.00721
Ust	338362	NC_000076	chr10	-	8204753	8518825	5135	12	0.124	1	0.53	1.44393	up	360	266	438	573	261	243	391	279	0.0234	0.01876	0.03611	0.04507	0.01945	0.01319	0.02455	0.02663	0.03084	0.01039	0.02096	0.00519	2.29368	1.83874	3.52963	4.4222	1.89743	1.29365	2.39475	2.60012	3.02106	1.01843	2.04649	0.50418
Ifi27l2b	217845	NC_000078	chr12	-	103450898	103457223	1116	8	0.124	1	0.53	1.44393	up	60	156	134	109	62	149	89	54	0.01802	0.05073	0.05078	0.03912	0.02118	0.037	0.02565	0.02386	0.03966	0.01337	0.02692	0.00603	1.75897	4.9618	4.96863	3.87067	2.07393	3.64982	2.50812	2.31558	3.89002	1.30899	2.63686	0.60473
ENSMUSG00000090440	0	NC_000080	chr14	+	43298872	43306004	1466	4	0.124	NA	-0.78	0.582367	down	0	1	0	0	2	7	1	0	0	0.00025	0	0	0.00044	0.00126	0.00022	0	6e-05	0.00011	0.00048	0.00048	0	0.02421	0	0	0.05093	0.13053	0.02145	0	0.00605	0.01048	0.05073	0.04949
8430416G17Rik	71469	NC_000084	chr18	-	42274387	42275178	792	1	0.124	1	0.58	1.49485	up	15	10	10	12	5	10	10	7	0.00618	0.00435	0.00482	0.00599	0.00242	0.00337	0.00394	0.00436	0.00533	0.00077	0.00352	0.00073	0.61964	0.44818	0.52248	0.60045	0.23567	0.34516	0.3971	0.42296	0.54769	0.068	0.35022	0.07183
AK148503	0	NC_000068	chr2	+	125905776	125907977	2202	1	0.124	NA	-0.84	0.558644	down	1	0	0	1	2	2	4	1	0.00015	0	0	0.00019	0.00035	0.00026	0.00059	0.00023	9e-05	9e-05	0.00036	0.00014	0.01486	0	0	0.018	0.03391	0.02483	0.05713	0.02173	0.00822	0.00829	0.0344	0.01387
AK043296	0	NC_000069	chr3	-	56104413	56108112	3700	1	0.124	NA	0.83	1.77769	up	3	1	3	1	1	0	1	0	0.00027	0.0001	0.00035	0.00011	0.0001	0	9e-05	0	0.00021	0.00011	5e-05	5e-05	0.02653	0.00959	0.03355	0.01071	0.01009	0	0.0085	0	0.0201	0.01026	0.00465	0.00468
Gm8925	668015	NC_000071	chr5	-	12478861	12479675	815	1	0.124	1	0.19	1.14076	up	476	423	301	305	376	455	356	240	0.19597	0.18935	0.15716	0.15263	0.17677	0.15673	0.14151	0.14481	0.17378	0.01909	0.15496	0.01381	19.1082	18.423	15.2829	14.8308	17.2225	15.2617	13.7378	14.0923	16.9112	1.87696	15.0786	1.36019
Fnd3c2	331491	NC_000086	chrX	-	106235246	106255376	3662	20	0.124	NA	0.78	1.71713	up	3	16	0	0	1	1	1	0	0.00028	0.0015	0	0	0.0001	8e-05	5e-05	0	0.00044	0.00062	6e-05	4e-05	0.0268	0.15509	0	0	0.01019	0.00747	0.00859	0	0.04547	0.06423	0.00656	0.00391
AK047227	0	NC_000076	chr10	+	3380809	3383226	2418	1	0.125	NA	0.84	1.79005	up	5	0	8	10	1	1	5	1	0.0007	0	0.00141	0.00169	0.00016	0.00012	0.00067	0.0002	0.00095	0.00066	0.00029	0.00022	0.06765	0	0.13691	0.1639	0.01544	0.01131	0.06503	0.01979	0.09212	0.06372	0.02789	0.02165
Map2k3os	24082	NC_000077	chr11	-	60920941	60931867	1267	2	0.125	1	-0.46	0.726986	down	63	47	29	50	81	95	44	63	0.01665	0.01349	0.00974	0.01606	0.02448	0.02107	0.01122	0.02443	0.01399	0.00272	0.0203	0.00542	1.6268	1.31674	0.94715	1.56393	2.38657	2.04973	1.09219	2.37954	1.36366	0.26694	1.97701	0.52867
AK136688	0	NC_000081	chr15	-	3535113	3536560	1448	1	0.125	NA	0.84	1.79005	up	4	3	2	2	0	2	2	0	0.00093	0.00076	0.00059	0.00056	0	0.00039	0.00045	0	0.00071	0.00015	0.00021	0.00021	0.09038	0.07354	0.05716	0.05474	0	0.03776	0.04344	0	0.06896	0.01433	0.0203	0.0204
Syvn1	74126	NC_000085	chr19	+	6045030	6053718	6324	10	0.125	1	-0.16	0.895025	down	1355	1387	1058	1084	1258	2009	1723	1007	0.0701	0.07788	0.06933	0.06794	0.07432	0.08686	0.08605	0.07629	0.07131	0.00387	0.08088	0.00563	7.01001	7.78508	6.92292	6.79299	7.42601	8.68435	8.56873	7.62021	7.12775	0.38729	8.07483	0.55747
Dock8	76088	NC_000085	chr19	+	24999511	25202432	16803	51	0.125	1	0.65	1.56917	up	1291	1086	518	471	889	784	345	119	0.02522	0.02303	0.01281	0.01122	0.01984	0.01278	0.00652	0.00346	0.01807	0.00613	0.01065	0.00628	2.51368	2.29415	1.27567	1.11086	1.97507	1.27549	0.64574	0.33891	1.79859	0.61306	1.0588	0.62757
ENSMUSG00000083533	0	NC_000068	chr2	-	34964738	34964904	167	1	0.125	1	0.4	1.31951	up	35	35	22	22	21	28	27	16	0.07003	0.07597	0.05587	0.05369	0.04799	0.0469	0.0522	0.04724	0.06389	0.00938	0.04858	0.00213	6.85682	7.43927	5.45132	5.22072	4.69428	4.58343	5.08476	4.58493	6.24203	0.93269	4.73685	0.20583
Ssfa2	70599	NC_000068	chr2	+	79635352	79672966	5869	20	0.125	1	-0.37	0.773782	down	2323	3194	2801	2633	2539	5145	4769	3331	0.13098	0.19516	0.20032	0.18056	0.16384	0.24268	0.2599	0.27596	0.17675	0.0274	0.23559	0.04307	12.9496	19.3174	19.749	17.7791	16.1497	23.9646	25.5556	27.1606	17.4488	2.69882	23.2077	4.22866
AK140572	0	NC_000068	chr2	+	140412911	140417376	3475	2	0.125	NA	-0.8	0.574349	down	2	2	2	1	4	5	7	2	0.00019	0.00021	0.00024	0.00012	0.00044	0.0004	0.00064	0.00028	0.00019	4e-05	0.00044	0.00013	0.01883	0.02043	0.02382	0.0114	0.04297	0.03933	0.06335	0.02754	0.01862	0.00454	0.0433	0.01291
GXL_690290	0	NC_000070	chr4	+	57637823	57896982	8156	11	0.125	1	0.32	1.24833	up	13543	12413	13587	17109	10566	15486	14152	9598	0.5575	0.55462	0.70773	0.85449	0.49632	0.53292	0.56148	0.57901	0.66858	0.12392	0.54243	0.0313	54.3261	54.0229	68.9354	83.1326	48.3615	51.9053	54.5712	56.3162	65.1042	12.0277	52.7886	3.00004
AK141680	0	NC_000070	chr4	+	74352155	74355351	3197	1	0.125	NA	0.8	1.7411	up	3	1	1	1	0	0	1	0	0.00032	0.00011	0.00013	0.00013	0	0	0.0001	0	0.00017	9e-05	3e-05	4e-05	0.0307	0.0111	0.01294	0.0124	0	0	0.00984	0	0.01679	0.00806	0.00246	0.00426
Ldlrad1	546840	NC_000070	chr4	+	107209078	107221101	5733	6	0.125	NA	0.84	1.79005	up	3	4	2	1	2	1	0	0	0.00018	0.00025	0.00015	7e-05	0.00013	4e-05	0	0	0.00016	6e-05	4e-05	5e-05	0.01712	0.02477	0.01444	0.00691	0.01302	0.00477	0	0	0.01581	0.00639	0.00445	0.00532
ENSMUSG00000106900	0	NC_000071	chr5	+	75108635	75108923	289	1	0.125	1	-0.27	0.82932	down	109	115	82	108	116	179	141	109	0.12034	0.13725	0.11407	0.14517	0.14426	0.16506	0.14953	0.17593	0.12921	0.01252	0.1587	0.01255	12.3396	14.1247	11.7412	14.8098	14.984	16.9319	15.3442	18.0492	13.2538	1.25534	16.3273	1.23506
AK133540	0	NC_000071	chr5	+	121622371	121624132	1762	1	0.125	1	-0.58	0.668964	down	10	6	6	7	14	12	15	9	0.00189	0.00111	0.00145	0.00159	0.00286	0.0019	0.00271	0.00229	0.00151	0.00028	0.00244	0.00038	0.18568	0.12087	0.14091	0.15744	0.29661	0.18618	0.26774	0.24444	0.15122	0.02374	0.24874	0.04057
Alox5	11689	NC_000072	chr6	-	116410069	116461210	4146	12	0.125	1	0.63	1.54756	up	71	29	45	44	57	31	26	9	0.00559	0.0025	0.00458	0.00414	0.00503	0.00204	0.00201	0.00107	0.0042	0.00111	0.00254	0.00149	0.56027	0.24828	0.44914	0.42058	0.51323	0.2044	0.19723	0.10388	0.41957	0.11182	0.25468	0.15445
AK157090	0	NC_000073	chr7	-	101325884	101354439	3242	2	0.125	NA	0.8	1.7411	up	0	7	2	1	0	1	1	0	0	0.00079	0.00026	0.00013	0	9e-05	0.0001	0	0.00029	0.0003	5e-05	5e-05	0	0.07664	0.02553	0.01222	0	0.00843	0.0097	0	0.0286	0.02917	0.00453	0.00455
Gm10584	100043682	NC_000073	chr7	+	132315664	132318291	2628	1	0.125	1	0.79	1.72907	up	31	17	8	4	10	15	3	1	0.00393	0.00235	0.00124	0.00054	0.00146	0.0016	0.00035	0.00019	0.00202	0.00128	0.0009	0.00063	0.38593	0.22962	0.12597	0.06032	0.14205	0.15603	0.0359	0.01821	0.20046	0.12292	0.08805	0.06151
AK013187	0	NC_000074	chr8	+	123949434	123958935	1038	3	0.125	1	-0.39	0.76313	down	42	26	37	36	54	59	65	29	0.01321	0.00867	0.01472	0.01331	0.01896	0.015	0.01957	0.01306	0.01248	0.00228	0.01665	0.00271	1.3238	0.88911	1.47503	1.37445	1.94206	1.55383	1.96942	1.337	1.2656	0.22408	1.70058	0.26661
Acy1	109652	NC_000075	chr9	-	106432981	106438319	2966	11	0.125	1	-0.29	0.817902	down	233	202	132	129	238	332	189	164	0.02506	0.02352	0.01764	0.01693	0.02905	0.02971	0.01928	0.0261	0.02079	0.00355	0.02603	0.00413	2.57013	2.41746	1.84161	1.72362	2.99552	3.05996	2.00407	2.64608	2.13821	0.36207	2.67641	0.4189
AK086964	0	NC_000067	chr1	-	86521160	86522365	1206	1	0.126	NA	0.77	1.70527	up	2	4	0	1	0	1	0	0	0.00056	0.00109	0	0.00034	0	0.00023	0	0	0.0005	0.0004	6e-05	0.0001	0.05426	0.11773	0	0.03286	0	0.02267	0	0	0.05121	0.04299	0.00567	0.00982
Fuca2	66848	NC_000076	chr10	+	13499540	13519035	6161	8	0.126	1	-0.14	0.907519	down	1725	1367	1102	1165	1556	2119	1576	1152	0.09289	0.07988	0.07495	0.07639	0.09568	0.09557	0.08183	0.09084	0.08103	0.00708	0.09098	0.00563	9.16028	7.87582	7.40161	7.49374	9.42812	9.40219	8.04504	8.9481	7.98286	0.70265	8.95586	0.55944
Gm10479	102631589	NC_000078	chr12	+	20322040	20322651	612	1	0.126	NA	-0.83	0.562529	down	1	0	3	1	7	3	4	2	0.00055	0	0.00209	0.00067	0.00439	0.00138	0.00212	0.00161	0.00083	0.00077	0.00237	0.00119	0.05346	0	0.20285	0.06475	0.42699	0.134	0.20556	0.15639	0.08027	0.07488	0.23073	0.11623
Gm40447	105244925	NC_000078	chr12	-	75745779	75819628	2379	7	0.126	NA	-0.77	0.586417	down	1	4	6	4	9	8	17	3	0.00014	0.00061	0.00102	0.00059	0.00145	0.00092	0.00211	0.00062	0.00059	0.00031	0.00127	0.00057	0.01375	0.05968	0.10436	0.06663	0.14123	0.09193	0.22474	0.06035	0.0611	0.03219	0.12956	0.06205
Gjb2	14619	NC_000080	chr14	-	57098600	57104702	2406	2	0.126	NA	0.72	1.64718	up	12	10	7	9	10	2	7	2	0.00161	0.00152	0.00124	0.00147	0.0016	0.00023	0.00094	0.00041	0.00146	0.00014	0.00079	0.00053	0.16318	0.14753	0.12039	0.14824	0.15516	0.02272	0.0915	0.03978	0.14483	0.01543	0.07729	0.0516
Pigx	72084	NC_000082	chr16	-	32084416	32099738	2396	9	0.126	1	0.17	1.12506	up	272	252	211	198	197	297	235	169	0.03744	0.0376	0.03641	0.03307	0.03093	0.03403	0.03107	0.03368	0.03613	0.00182	0.03243	0.00143	3.7141	3.73329	3.64411	3.27493	3.06935	3.38859	3.08464	3.37543	3.59161	0.18582	3.2295	0.15267
Cmss1	66497	NC_000082	chr16	+	57561263	57564179	2917	1	0.126	1	-0.46	0.726986	down	30	14	16	13	32	35	29	16	0.00342	0.00175	0.00233	0.00182	0.00415	0.00337	0.00322	0.0026	0.00233	0.00067	0.00334	0.00055	0.33648	0.17036	0.22698	0.17662	0.40952	0.32801	0.31267	0.26249	0.22761	0.06658	0.32817	0.05285
Tcf19	106795	NC_000083	chr17	-	35512730	35516824	1786	4	0.126	1	-0.3	0.812252	down	579	696	434	363	564	1113	689	468	0.10888	0.142	0.10335	0.08296	0.12108	0.17497	0.12484	0.12884	0.1093	0.02121	0.13743	0.02185	10.6064	13.8327	10.0555	8.05469	11.7887	17.0358	12.1328	12.5399	10.6373	2.07484	13.3743	2.13065
AK138500	0	NC_000084	chr18	+	58056155	58059463	3309	1	0.126	1	0.82	1.76541	up	48	44	215	270	19	23	172	52	0.0045	0.00465	0.02551	0.03093	0.00205	0.00188	0.01535	0.00729	0.0164	0.01198	0.00664	0.00548	0.47459	0.47199	2.68867	3.23363	0.21435	0.19001	1.63476	0.75203	1.71722	1.25876	0.69779	0.58575
Gm31567	102633837	NC_000068	chr2	-	180116102	180119687	837	3	0.126	NA	-0.81	0.570382	down	2	1	2	2	2	4	6	6	0.00067	0.00044	0.00102	0.00075	0.00086	0.00118	0.00203	0.00327	0.00072	0.00021	0.00184	0.00093	0.07818	0.04241	0.09888	0.0947	0.0892	0.13064	0.22545	0.34305	0.07854	0.02225	0.19709	0.09768
Arhgef26	622434	NC_000069	chr3	+	62338344	62462221	10116	15	0.126	1	0.36	1.28343	up	370	486	365	537	332	503	345	308	0.01196	0.01723	0.0151	0.02113	0.01225	0.01366	0.01079	0.01471	0.01636	0.00333	0.01285	0.00148	1.19664	1.70532	1.49307	2.10373	1.22517	1.35928	1.07259	1.45704	1.62469	0.33035	1.27852	0.14461
Car14	23831	NC_000069	chr3	+	95899336	95900831	1496	1	0.126	1	-0.56	0.678302	down	15	7	19	9	18	32	20	16	0.00303	0.00164	0.005	0.00227	0.00435	0.00526	0.00422	0.0046	0.00299	0.00126	0.00461	0.0004	0.32804	0.16609	0.52555	0.23842	0.44917	0.58475	0.42046	0.51182	0.31452	0.13467	0.49155	0.06314
ENSMUSG00000083902	0	NC_000071	chr5	+	55624190	55625591	1402	1	0.126	1	0.17	1.12506	up	625	639	487	435	504	739	565	323	0.14945	0.16608	0.14737	0.12643	0.13745	0.14783	0.13033	0.11314	0.14733	0.01408	0.13219	0.01264	14.5849	16.1782	14.374	12.296	13.4199	14.4094	12.6743	11.0251	14.3583	1.37992	12.8822	1.23626
2900056B19Rik	72964	NC_000071	chr5	-	102725132	102725833	702	1	0.126	1	0.68	1.60214	up	9	10	24	19	9	9	8	11	0.00377	0.00452	0.01338	0.00996	0.00476	0.00338	0.00339	0.00723	0.00791	0.00396	0.00469	0.00157	0.41945	0.50564	1.41472	1.07261	0.4786	0.35047	0.35841	0.74987	0.85311	0.40999	0.48434	0.16149
Tsc22d4	78829	NC_000071	chr5	+	137745730	137768453	7512	11	0.126	1	0.28	1.21419	up	2164	2010	2129	2409	1591	2513	2213	1538	0.09591	0.09669	0.11969	0.12998	0.0806	0.0933	0.09471	0.10017	0.11057	0.01473	0.09219	0.00717	9.42481	9.49771	11.7278	12.7088	7.90644	9.14506	9.26508	9.79784	10.8398	1.42172	9.02861	0.6929
AK080829	0	NC_000074	chr8	+	36136231	36138948	2718	1	0.126	1	0.68	1.60214	up	14	12	15	22	10	22	4	5	0.00173	0.00161	0.00235	0.0033	0.0014	0.00224	0.00048	0.00091	0.00225	0.00067	0.00126	0.00065	0.16852	0.15671	0.22837	0.32077	0.13735	0.22127	0.04628	0.08803	0.21859	0.06495	0.12323	0.06514
Hecw1	94253	NC_000079	chr13	-	14226438	14523280	17584	32	0.127	1	-0.63	0.646176	down	141	192	51	77	308	351	102	90	0.00266	0.00394	0.00123	0.00174	0.00668	0.00554	0.00188	0.00252	0.00239	0.00103	0.00415	0.00201	0.26234	0.38758	0.12002	0.17354	0.65388	0.54568	0.18243	0.24494	0.23587	0.10127	0.40673	0.19804
ENSMUSG00000081265	0	NC_000079	chr13	-	21956708	21958123	1416	1	0.127	NA	-0.8	0.574349	down	1	1	0	0	3	1	8	0	0.00024	0.00026	0	0	0.00081	0.0002	0.00183	0	0.00013	0.00013	0.00071	0.00071	0.02311	0.02507	0	0	0.07909	0.01931	0.17768	0	0.01205	0.01206	0.06902	0.06918
Bik	12124	NC_000081	chr15	+	83526792	83544635	2348	9	0.127	1	0.6	1.51572	up	200	386	124	130	133	295	75	77	0.02778	0.05771	0.02209	0.02168	0.02143	0.03419	0.01011	0.01583	0.03231	0.01486	0.02039	0.00892	2.78678	5.83536	2.18534	2.19416	2.11456	3.43458	1.00458	1.56936	3.25041	1.5122	2.03077	0.90051
Sema6a	20358	NC_000084	chr18	-	47235598	47371487	12519	21	0.127	1	0.55	1.46409	up	374	416	247	259	280	469	108	101	0.00978	0.01188	0.00826	0.00824	0.00843	0.01034	0.00271	0.00389	0.00954	0.00149	0.00634	0.00314	0.9774	1.17951	0.81644	0.81989	0.83494	1.02412	0.27132	0.38608	0.94831	0.14848	0.62911	0.31043
AK081885	0	NC_000084	chr18	+	69391440	69398226	6787	1	0.127	NA	0.84	1.79005	up	7	1	4	2	1	1	3	0	0.00034	5e-05	0.00025	0.00012	6e-05	4e-05	0.00014	0	0.00019	0.00011	6e-05	5e-05	0.03374	0.00523	0.02439	0.01168	0.0055	0.00403	0.0139	0	0.01876	0.01106	0.00586	0.00506
AK047343	0	NC_000068	chr2	+	34426213	34429205	2993	1	0.127	NA	-0.68	0.624165	down	0	0	0	0	1	0	1	2	0	0	0	0	0.00013	0	0.00011	0.00033	0	0	0.00014	0.00012	0	0	0	0	0.01247	0	0.01051	0.03198	0	0	0.01374	0.01155
D930045L01	329644	NC_000069	chr3	-	57636883	57640837	3955	1	0.127	1	0.61	1.52626	up	13	14	15	10	5	15	13	3	0.0011	0.00129	0.00161	0.00104	0.00049	0.00107	0.00107	0.00037	0.00126	0.00022	0.00075	0.00032	0.10754	0.12565	0.15694	0.1002	0.04719	0.10368	0.10338	0.0363	0.12258	0.02189	0.07264	0.03113
B3galnt1	26879	NC_000069	chr3	-	69573919	69598960	2677	4	0.127	1	-0.29	0.817902	down	223	156	156	117	209	347	209	125	0.02792	0.02126	0.02477	0.01776	0.02984	0.03628	0.02528	0.02301	0.02293	0.0038	0.0286	0.00507	2.72538	2.0685	2.41141	1.73205	2.9145	3.54348	2.45539	2.23456	2.23433	0.37158	2.78698	0.50092
Ahcyl1	229709	NC_000069	chr3	-	107663118	107696560	6884	15	0.127	1	-0.13	0.913831	down	4907	4928	3933	4119	4750	7014	5761	3894	0.23372	0.25485	0.23733	0.23826	0.25803	0.27872	0.26387	0.27186	0.24104	0.00815	0.26812	0.00785	23.3209	25.4102	23.6417	23.7124	25.7584	27.8531	26.3197	27.0698	24.0213	0.81534	26.7503	0.78861
AA666905	100504672	NC_000070	chr4	+	150548875	150550687	1813	1	0.127	NA	0.84	1.79005	up	2	2	2	3	0	2	1	0	0.00037	0.0004	0.00047	0.00068	0	0.00031	0.00018	0	0.00048	0.00012	0.00012	0.00013	0.03609	0.03916	0.04565	0.06558	0	0.03016	0.01735	0	0.04662	0.01148	0.01188	0.01271
Coq5	52064	NC_000071	chr5	+	115279666	115296974	3037	7	0.127	1	0.16	1.11729	up	504	458	380	390	446	550	442	264	0.0555	0.05483	0.05295	0.05212	0.05618	0.0507	0.04683	0.04236	0.05385	0.00137	0.04902	0.00508	5.42946	5.35302	5.17767	5.08913	5.48222	4.95071	4.57721	4.15996	5.26232	0.13539	4.79252	0.48662
AK030754	0	NC_000072	chr6	-	120997318	121000886	3569	1	0.127	1	0.35	1.27456	up	60	47	55	44	53	51	44	27	0.00565	0.00481	0.00655	0.00503	0.0057	0.00402	0.004	0.00373	0.00551	0.00067	0.00436	0.00078	0.55002	0.46744	0.63769	0.48857	0.55437	0.39064	0.38773	0.36203	0.53593	0.06612	0.42369	0.07626
ENSMUSG00000082159	0	NC_000067	chr1	+	31736057	31736891	835	1	0.128	NA	-0.83	0.562529	down	1	1	1	1	3	3	3	3	0.00036	0.00039	0.00051	0.00046	0.00125	0.00098	0.00112	0.0016	0.00043	6e-05	0.00124	0.00023	0.03918	0.04251	0.04956	0.04746	0.13412	0.09822	0.11299	0.17194	0.04468	0.00408	0.12932	0.02772
Aff4	93736	NC_000077	chr11	+	53350307	53421830	14275	21	0.128	1	0.29	1.22264	up	9080	7926	9093	9984	7725	9104	9790	5828	0.21077	0.19983	0.26724	0.28169	0.20474	0.17704	0.21937	0.19866	0.23988	0.03517	0.19995	0.01522	20.8104	19.7086	26.3589	27.7174	20.2018	17.4343	21.569	19.5377	23.6488	3.44526	19.6857	1.49195
Dhrs11	192970	NC_000077	chr11	-	84820721	84829054	1839	7	0.128	1	-0.24	0.846745	down	168	145	149	166	178	268	226	148	0.0302	0.02844	0.03397	0.03628	0.03653	0.04019	0.03925	0.0385	0.03222	0.00308	0.03862	0.00135	2.98881	2.79875	3.35274	3.57726	3.61331	3.98385	3.865	3.85132	3.17939	0.30396	3.82837	0.13444
Gm10838	100038581	NC_000077	chr11	-	107966617	107970867	4198	2	0.128	NA	0.77	1.70527	up	4	2	1	0	0	1	0	0	0.00032	0.00017	0.0001	0	0	7e-05	0	0	0.00015	0.00012	2e-05	3e-05	0.03117	0.01691	0.00986	0	0	0.00651	0	0	0.01448	0.01135	0.00163	0.00282
AK044063	0	NC_000077	chr11	-	109700296	109702121	1826	1	0.128	NA	0.82	1.76541	up	1	4	4	5	1	2	2	1	0.00018	0.0008	0.00093	0.00105	0.00021	0.00031	0.00036	0.00027	0.00074	0.00034	0.00029	5e-05	0.01792	0.07776	0.09065	0.10852	0.02044	0.02994	0.03445	0.02621	0.07371	0.03401	0.02776	0.00514
Gm9703	677010	NC_000083	chr17	+	27530033	27530478	446	1	0.128	1	0.14	1.10191	up	494	416	356	375	385	537	419	285	0.37202	0.34041	0.33972	0.34318	0.33125	0.33826	0.30444	0.31487	0.34883	0.01345	0.32221	0.01331	36.2379	33.1083	33.0302	33.3212	32.225	32.9146	29.5463	30.5801	33.9244	1.33995	31.3165	1.32809
Arhgap12	75415	NC_000084	chr18	-	6024427	6136098	14137	21	0.128	1	0.3	1.23114	up	1015	885	1072	1095	804	1158	1180	553	0.02373	0.02245	0.0316	0.03108	0.02144	0.0226	0.02667	0.01892	0.02721	0.00415	0.02241	0.0028	2.34898	2.2221	3.13786	3.06959	2.12308	2.23924	2.62511	1.87196	2.69463	0.41225	2.21485	0.27153
Pnlip	69060	NC_000085	chr19	+	58670365	58681788	1689	13	0.128	NA	-0.68	0.624165	down	0	0	0	0	1	1	0	2	0	0	0	0	0.00023	0.00017	0	0.00058	0	0	0.00024	0.00021	0	0	0	0	0.0221	0.01619	0	0.05667	0	0	0.02374	0.02066
Vav3	57257	NC_000069	chr3	+	109340259	109685698	6483	30	0.128	1	-0.32	0.80107	down	260	282	215	133	271	361	391	191	0.0132	0.01561	0.01388	0.00822	0.01565	0.01534	0.01911	0.0144	0.01273	0.00275	0.01613	0.00178	1.3121	1.54402	1.37233	0.81302	1.56049	1.52223	1.89681	1.4099	1.26037	0.27193	1.59736	0.18153
A330058E17Rik	319553	NC_000071	chr5	-	74172161	74176049	3889	1	0.128	1	0.73	1.65864	up	20	12	30	32	8	5	18	18	0.00173	0.00113	0.00328	0.00336	0.00079	0.00036	0.0015	0.00227	0.00237	0.00097	0.00123	0.00073	0.16825	0.10953	0.31921	0.32609	0.07679	0.03515	0.14557	0.2215	0.23077	0.09423	0.11975	0.07075
5031434C07Rik	100503613	NC_000072	chr6	-	112285857	112290319	3053	3	0.128	NA	0.8	1.7411	up	4	5	7	7	1	7	4	0	0.00044	0.0006	0.00098	0.00093	0.00013	0.00064	0.00042	0	0.00074	0.00023	0.0003	0.00025	0.04287	0.05813	0.09488	0.09086	0.01223	0.06268	0.04121	0	0.07168	0.02191	0.02903	0.02452
AK043818	0	NC_000072	chr6	-	117840583	117841709	1127	1	0.128	NA	0.77	1.70527	up	6	4	4	4	2	2	3	2	0.00179	0.0013	0.00151	0.00139	0.00068	0.00044	0.00083	0.00087	0.0015	0.00018	0.00071	0.00017	0.17418	0.12598	0.14687	0.14066	0.06625	0.04851	0.08372	0.08493	0.14692	0.01747	0.07085	0.01487
AK137643	0	NC_000073	chr7	-	128001899	128005190	3292	1	0.128	1	0.49	1.40444	up	156	94	204	177	77	154	148	103	0.01556	0.01007	0.02601	0.02137	0.00875	0.01291	0.01415	0.01501	0.01825	0.006	0.0127	0.0024	1.55037	1.01355	2.56428	2.13077	0.87317	1.27882	1.41392	1.49729	1.81474	0.58598	1.2658	0.23972
Nap1l4	17955	NC_000073	chr7	+	143549317	143549887	571	1	0.128	NA	0.83	1.77769	up	3	6	7	3	0	4	0	3	0.00177	0.00383	0.00522	0.00214	0	0.00197	0	0.00259	0.00324	0.00138	0.00114	0.00116	0.17189	0.37299	0.50729	0.20821	0	0.1915	0	0.25143	0.3151	0.13437	0.11073	0.11274
AK079345	0	NC_000086	chrX	-	163907821	163908681	861	1	0.128	NA	0.82	1.76541	up	5	5	4	1	2	3	0	1	0.00195	0.00212	0.00198	0.00047	0.00089	0.00098	0	0.00057	0.00163	0.00067	0.00061	0.00038	0.18999	0.20613	0.19224	0.04603	0.08671	0.09525	0	0.05558	0.1586	0.06528	0.05939	0.03733
Col4a4	12829	NC_000067	chr1	-	82448419	82586849	11123	50	0.129	1	-0.71	0.61132	down	2600	743	280	449	2874	1874	1088	1521	0.07776	0.02419	0.01059	0.01631	0.09783	0.04692	0.03142	0.06686	0.03221	0.02674	0.06076	0.02482	7.64755	2.37108	1.04167	1.59974	9.64565	4.60572	3.07631	6.5439	3.16501	2.63069	5.9679	2.45329
2B2	0	NC_000078	chr12	-	104189517	104192926	1228	4	0.129	1	-0.58	0.668964	down	212	320	173	226	311	969	181	262	0.05779	0.09453	0.05977	0.0745	0.097	0.22067	0.0472	0.10391	0.07165	0.0147	0.1172	0.06362	5.64818	9.24975	5.82966	7.29347	9.45428	21.5712	4.63557	10.2102	7.00526	1.44434	11.4678	6.21278
AK087575	0	NC_000080	chr14	-	70714502	70718199	3698	1	0.129	NA	0.77	1.70527	up	5	2	1	0	1	0	0	0	0.00045	0.0002	0.00012	0	0.0001	0	0	0	0.00019	0.00016	3e-05	4e-05	0.04424	0.0192	0.01119	0	0.01009	0	0	0	0.01866	0.01627	0.00252	0.00437
ENSMUSG00000081303	0	NC_000082	chr16	-	45426845	45429506	2662	1	0.129	NA	-0.8	0.574349	down	0	0	2	0	1	1	9	2	0	0	0.0003	0	0.00013	0.00011	0.00103	0.00037	7e-05	0.00013	0.00041	0.00037	0	0	0.03109	0	0.01402	0.01027	0.10633	0.03595	0.00777	0.01346	0.04164	0.03861
AK079492	0	NC_000083	chr17	-	28435793	28437075	1283	1	0.129	NA	0.79	1.72907	up	1	3	1	1	1	0	0	0	0.00026	0.00085	0.00033	0.00032	0.0003	0	0	0	0.00044	0.00024	7e-05	0.00013	0.0255	0.083	0.03225	0.03089	0.0291	0	0	0	0.04291	0.02328	0.00728	0.0126
AK080347	0	NC_000068	chr2	+	166027066	166030289	3224	1	0.129	NA	-0.68	0.624165	down	0	0	0	0	0	1	1	2	0	0	0	0	0	9e-05	0.0001	0.00031	0	0	0.00013	0.00011	0	0	0	0	0	0.00848	0.00976	0.02969	0	0	0.01198	0.01089
Sprr3	20766	NC_000069	chr3	-	92456502	92458720	1222	2	0.129	1	0.71	1.6358	up	88	50	83	178	104	31	32	52	0.0242	0.01493	0.02884	0.05934	0.03263	0.0071	0.00847	0.02098	0.03183	0.01666	0.01729	0.01037	2.35604	1.45237	2.81062	5.77262	3.17708	0.69349	0.82357	2.03639	3.09791	1.61978	1.68263	1.00932
Palm2	242481	NC_000070	chr4	+	57434247	57896982	18531	13	0.129	1	0.32	1.24833	up	13816	12608	13980	17506	10764	15707	14503	9864	0.25038	0.24801	0.32064	0.38498	0.22264	0.23798	0.25335	0.26199	0.301	0.05659	0.24399	0.01503	24.3924	24.1505	31.2179	37.4379	21.6841	23.171	24.614	25.4732	29.2997	5.48877	23.7356	1.44208
AK078598	0	NC_000070	chr4	+	145846497	145847612	1116	1	0.129	NA	0.82	1.76541	up	4	6	1	2	1	2	1	1	0.00121	0.00196	0.00038	0.00073	0.00034	0.0005	0.00029	0.00044	0.00107	0.00059	0.00039	8e-05	0.11726	0.19084	0.03708	0.07102	0.03345	0.04899	0.02818	0.04288	0.10405	0.05763	0.03837	0.00808
Il17rc	171095	NC_000072	chr6	-	113479455	113483163	3709	1	0.129	1	-0.47	0.721965	down	134	77	110	142	150	167	187	190	0.01117	0.00707	0.01118	0.01435	0.01445	0.01181	0.0147	0.02304	0.01094	0.00258	0.016	0.00422	1.182	0.73691	1.22725	1.51724	1.50974	1.23086	1.58565	2.45147	1.16585	0.27906	1.69443	0.4566
Rnf121	75212	NC_000073	chr7	-	102019137	102072442	8163	12	0.129	1	-0.16	0.895025	down	806	763	569	569	726	1123	817	617	0.0325	0.03337	0.02909	0.0279	0.03337	0.03779	0.0318	0.03644	0.03071	0.00228	0.03485	0.00238	3.2304	3.31782	2.88442	2.7624	3.32012	3.76079	3.14772	3.61714	3.04876	0.23151	3.46144	0.24096
Eif4g2	13690	NC_000073	chr7	-	111067750	111083030	10166	22	0.129	1	0.11	1.07923	up	33686	29198	23323	23223	28041	33573	29018	18924	1.0764	1.01274	0.94448	0.90092	1.02204	0.89678	0.89466	0.8877	0.98364	0.06676	0.9253	0.05596	108.41	101.949	94.9358	90.5299	102.97	90.2796	89.772	89.0825	98.9561	6.80992	93.026	5.75679
LOC102636700	102636700	NC_000075	chr9	-	75310335	75314871	1377	2	0.129	1	0.35	1.27456	up	47	39	41	39	37	36	39	27	0.01131	0.0101	0.0121	0.01112	0.00949	0.00692	0.00908	0.0092	0.01116	0.00071	0.00867	0.00102	1.1167	1.00533	1.2321	1.12242	1.00308	0.71469	0.89075	0.93834	1.11914	0.0802	0.88671	0.10702
Arl1	104303	NC_000076	chr10	+	88730858	88744094	2370	8	0.13	1	-0.21	0.864537	down	2442	2188	1948	1997	2252	3100	3154	2166	0.34619	0.33657	0.3495	0.34375	0.36447	0.3673	0.43131	0.45027	0.344	0.00475	0.40334	0.03806	33.7107	32.7701	34.0123	33.3929	35.4721	35.7571	41.854	43.7361	33.4715	0.46041	39.2048	3.65274
ENSMUSG00000082312	0	NC_000077	chr11	+	10239337	10240251	915	1	0.13	NA	-0.76	0.590496	down	1	0	0	0	4	1	3	0	0.00037	0	0	0	0.00162	0.00031	0.00106	0	9e-05	0.00016	0.00075	0.00063	0.03576	0	0	0	0.16319	0.02988	0.10312	0	0.00894	0.01548	0.07405	0.06369
AK137062	0	NC_000077	chr11	+	51971693	51973116	1424	1	0.13	NA	-0.69	0.619854	down	5	7	4	1	8	13	7	6	0.00118	0.00179	0.0012	0.00029	0.00216	0.00257	0.00159	0.00208	0.00112	0.00054	0.0021	0.00035	0.11488	0.17449	0.11624	0.02783	0.20972	0.24956	0.1546	0.20164	0.10836	0.05235	0.20388	0.03374
Smyd4	319822	NC_000077	chr11	+	75348433	75405707	6019	13	0.13	1	0.25	1.18921	up	240	269	184	207	160	266	259	143	0.01334	0.01624	0.013	0.01392	0.01013	0.01231	0.01384	0.01161	0.01413	0.00126	0.01197	0.00133	1.30454	1.58638	1.265	1.36292	0.99234	1.20811	1.35331	1.13695	1.37971	0.1243	1.17268	0.13008
Sec14l1	74136	NC_000077	chr11	+	117115168	117159268	8861	17	0.13	1	0.21	1.15669	up	3418	3430	2613	3328	2628	4399	3212	2055	0.1277	0.1393	0.12369	0.15079	0.11195	0.13751	0.11568	0.11276	0.13537	0.01059	0.11947	0.0105	12.62	13.7401	12.2026	14.8842	11.0716	13.5713	11.4003	11.0984	13.3617	1.04339	11.7854	1.03914
AK142902	0	NC_000081	chr15	-	13054660	13057094	2435	1	0.13	NA	-0.68	0.624165	down	0	0	0	0	2	0	1	1	0	0	0	0	0.00032	0	0.00013	0.0002	0	0	0.00016	0.00012	0	0	0	0	0.03066	0	0.01292	0.01965	0	0	0.01581	0.01111
Gm10817	321016	NC_000085	chr19	+	5118038	5119298	1261	1	0.13	1	-0.4	0.757858	down	37	22	23	19	35	53	30	29	0.00914	0.00599	0.00768	0.00591	0.01015	0.0116	0.00735	0.0106	0.00718	0.00133	0.00992	0.00158	0.95997	0.61928	0.75476	0.59712	1.03614	1.14897	0.74822	1.10056	0.73278	0.14438	1.00847	0.1555
Gm3853	100042457	NC_000085	chr19	-	24298838	24300938	2101	1	0.13	NA	0.77	1.70527	up	5	8	4	5	5	2	4	0	0.0008	0.00138	0.00081	0.00097	0.00091	0.00027	0.00062	0	0.00099	0.00024	0.00045	0.00034	0.07786	0.13516	0.07878	0.09431	0.08884	0.02602	0.05988	0	0.09653	0.02324	0.04369	0.03362
AK045152	0	NC_000068	chr2	-	60899353	60902853	3501	1	0.13	NA	0.79	1.72907	up	1	2	2	1	0	0	0	1	0.0001	0.00021	0.00024	0.00012	0	0	0	0.00014	0.00017	6e-05	3e-05	6e-05	0.00934	0.02028	0.02364	0.01132	0	0	0	0.01367	0.01614	0.00598	0.00342	0.00592
AK132446	0	NC_000068	chr2	-	125488143	125490734	2592	1	0.13	NA	0.83	1.77769	up	5	2	1	4	1	0	2	1	0.00065	0.00028	0.00016	0.00063	0.00015	0	0.00025	0.00019	0.00043	0.00021	0.00015	9e-05	0.06311	0.02739	0.01596	0.06116	0.0144	0	0.02427	0.01846	0.0419	0.02064	0.01428	0.00896
ENSMUSG00000083126	0	NC_000068	chr2	-	147402954	147403262	309	1	0.13	1	-0.39	0.76313	down	52	68	35	63	61	119	79	61	0.05658	0.08024	0.04821	0.08316	0.07579	0.10818	0.0828	0.09733	0.06705	0.01498	0.09102	0.01259	5.50574	7.8114	4.68711	8.0799	7.3695	10.5278	8.04066	9.44715	6.52104	1.45681	8.84628	1.22663
Slc13a3	114644	NC_000068	chr2	-	165405028	165473230	5389	14	0.13	NA	-0.82	0.566442	down	0	5	5	0	5	16	8	4	0	0.00034	0.00039	0	0.00034	0.00083	0.00046	0.00036	0.00018	0.00018	0.0005	0.0002	0	0.03293	0.03839	0	0.03464	0.08116	0.04669	0.03552	0.01783	0.01793	0.0495	0.01888
ENSMUSG00000085608	0	NC_000068	chr2	-	175023354	175023503	150	1	0.13	NA	-0.68	0.624165	down	0	0	0	0	2	0	1	1	0	0	0	0	0.00457	0	0.00161	0.00329	0	0	0.00237	0.00172	0	0	0	0	0.49774	0	0.20967	0.31903	0	0	0.25661	0.18034
ENSMUSG00000106105	0	NC_000069	chr3	-	104915910	104916163	254	1	0.13	1	0.41	1.32869	up	111	64	77	62	42	63	88	53	0.14634	0.09187	0.12838	0.09915	0.0634	0.06965	0.11192	0.10277	0.11643	0.02202	0.08694	0.02078	14.2975	8.94385	12.5445	9.67346	6.1728	6.78042	10.8961	9.98554	11.3648	2.16299	8.45872	2.01955
AK148488	0	NC_000071	chr5	-	107750602	107751791	1190	1	0.13	NA	0.81	1.75321	up	2	4	5	3	1	1	3	1	0.00057	0.00123	0.00179	0.00103	0.00032	0.00024	0.00082	0.00041	0.00115	0.00044	0.00045	0.00022	0.05499	0.11931	0.17387	0.09991	0.03137	0.02297	0.07929	0.04021	0.11202	0.04265	0.04346	0.02157
Hspb8	80888	NC_000071	chr5	-	116408491	116422864	1950	4	0.13	1	0.23	1.17283	up	2009	1245	1489	1416	1473	1727	1483	992	0.34518	0.23259	0.3239	0.29574	0.28885	0.2481	0.24584	0.24999	0.29935	0.04235	0.2582	0.01776	33.7067	22.6628	31.5977	28.7775	28.1991	24.2107	23.9183	24.3448	29.1862	4.15248	25.1682	1.75665
Lmcd1	30937	NC_000072	chr6	+	112273758	112330425	1730	6	0.13	1	0.59	1.50525	up	1408	2921	2568	3686	901	2040	2103	2040	0.27151	0.60871	0.62528	0.8599	0.19768	0.32745	0.38896	0.57472	0.59135	0.20968	0.3722	0.13579	26.6273	59.9327	61.4249	84.4371	19.4422	32.2354	38.2311	56.4305	58.1055	20.6069	36.5848	13.3168
Map6	17760	NC_000073	chr7	+	99267447	99337137	11026	8	0.13	1	-0.47	0.721965	down	1723	1018	823	1643	2231	2111	1440	1942	0.05243	0.03359	0.03169	0.06067	0.07744	0.05367	0.04224	0.08665	0.0446	0.01232	0.065	0.01782	5.11256	3.27724	3.08871	5.90532	7.5535	5.23383	4.10741	8.4287	4.34596	1.19814	6.33086	1.73515
Gm6607	625603	NC_000075	chr9	-	22330132	22330690	559	1	0.13	NA	0.81	1.75321	up	4	3	2	0	1	0	1	0	0.00237	0.00189	0.00148	0	0.00069	0	0.00038	0	0.00144	0.00089	0.00027	0.00029	0.23411	0.1905	0.14805	0	0.06678	0	0.05626	0	0.14317	0.08808	0.03076	0.03098
AK156381	0	NC_000075	chr9	+	65726519	65729458	2916	2	0.13	NA	0.81	1.75321	up	8	2	2	3	2	1	2	1	0.00091	0.00025	0.00029	0.0004	0.00026	0.0001	0.00022	0.00017	0.00046	0.00026	0.00019	6e-05	0.08976	0.02435	0.02838	0.04077	0.0256	0.00937	0.02157	0.01641	0.04582	0.02608	0.01824	0.00607
Slc16a2	20502	NC_000086	chrX	-	103697414	103821988	4268	7	0.13	1	0.65	1.56917	up	541	832	1624	1763	452	752	1350	617	0.0423	0.07078	0.16065	0.16774	0.04036	0.04921	0.10202	0.07087	0.11037	0.05482	0.06561	0.02377	4.14709	6.91954	15.7455	16.3701	3.95349	4.81663	9.94793	6.91816	10.7956	5.35732	6.40905	2.31022
Car4	12351	NC_000077	chr11	+	84957754	84966054	2061	9	0.131	NA	-0.67	0.628507	down	0	0	0	0	1	0	2	1	0	0	0	0	0.00019	0	0.00026	0.00024	0	0	0.00017	0.0001	0	0	0	0	0.01811	0	0.03052	0.02322	0	0	0.01796	0.01127
Nr1d1	217166	NC_000077	chr11	+	98768996	98773402	4407	1	0.131	1	-0.3	0.812252	down	357	410	251	290	437	710	360	285	0.0267	0.03317	0.02359	0.02622	0.0373	0.04428	0.02574	0.03089	0.02742	0.00352	0.03455	0.00695	2.65031	3.30232	2.35682	2.60783	3.70173	4.40418	2.56911	3.09479	2.72932	0.34932	3.44245	0.68479
AK039853	0	NC_000083	chr17	+	12821816	12823939	2124	1	0.131	1	0.38	1.30134	up	179	158	167	118	130	221	137	53	0.02827	0.02711	0.03337	0.02261	0.02348	0.02921	0.02092	0.0123	0.02784	0.00383	0.02148	0.00609	2.75721	2.64047	3.25355	2.20167	2.28484	2.84438	2.02857	1.19413	2.71322	0.37446	2.08798	0.59443
AK135180	0	NC_000083	chr17	-	63372885	63377872	4988	1	0.131	NA	0.79	1.72907	up	2	1	1	2	0	0	0	1	0.00013	7e-05	9e-05	0.00016	0	0	0	0.0001	0.00011	3e-05	3e-05	4e-05	0.01312	0.00712	0.0083	0.01589	0	0	0	0.00959	0.01111	0.00356	0.0024	0.00415
ENSMUSG00000098007	0	NC_000084	chr18	-	55837972	55838949	978	1	0.131	NA	0.8	1.7411	up	7	1	0	5	1	2	0	0	0.00241	0.00034	0	0.00209	0.00035	0.00057	0	0	0.00121	0.00105	0.00023	0.00024	0.23417	0.03629	0	0.20261	0.03817	0.0559	0	0	0.11827	0.10156	0.02352	0.02434
AK037572	0	NC_000068	chr2	-	93041613	93042392	780	1	0.131	NA	-0.67	0.628507	down	0	0	0	0	1	0	2	1	0	0	0	0	0.00049	0	0.00083	0.00063	0	0	0.00049	0.00031	0	0	0	0	0.04786	0	0.08064	0.06135	0	0	0.04746	0.02978
Thbs1	21825	NC_000068	chr2	+	118111876	118127133	6073	22	0.131	1	-0.46	0.726986	down	134320	76378	51780	86061	132031	112481	111734	136461	7.33166	4.5259	3.57777	5.7029	8.21972	5.1276	5.86953	10.918	5.28456	1.40128	7.53373	2.26292	723.616	446.42	352.821	561.6	811.595	506.32	578.636	1075.31	521.114	138.337	742.966	222.581
AK153710	0	NC_000069	chr3	+	60524612	60527422	2811	1	0.131	NA	-0.8	0.574349	down	2	1	1	2	4	6	4	2	0.00024	0.00013	0.00015	0.00029	0.00055	0.0006	0.00046	0.00035	0.0002	7e-05	0.00049	0.0001	0.02328	0.01263	0.01472	0.0282	0.05312	0.05835	0.04475	0.03405	0.01971	0.00632	0.04757	0.00919
AK081079	0	NC_000070	chr4	+	109909982	109911948	1967	1	0.131	NA	0.78	1.71713	up	3	1	1	1	1	0	0	0	0.00051	0.00019	0.00022	0.00021	0.0002	0	0	0	0.00028	0.00013	5e-05	9e-05	0.0499	0.01805	0.02104	0.02015	0.01898	0	0	0	0.02729	0.0131	0.00475	0.00822
Zfp951	626391	NC_000071	chr5	-	104813168	104860070	4731	7	0.131	1	0.34	1.26576	up	75	67	75	57	59	68	80	30	0.00532	0.00517	0.00673	0.00491	0.00478	0.00402	0.0054	0.00313	0.00553	0.00071	0.00433	0.00085	0.51866	0.50269	0.656	0.47747	0.46555	0.39292	0.53181	0.30346	0.5387	0.06929	0.42344	0.08492
4930597O21Rik	75373	NC_000072	chr6	-	66894644	66896521	1290	2	0.131	NA	0.75	1.68179	up	14	8	4	9	5	11	1	2	0.00345	0.00212	0.00107	0.00282	0.00146	0.00231	0.00025	0.00062	0.00236	0.00088	0.00116	0.0008	0.35507	0.22013	0.12831	0.27649	0.14469	0.23311	0.02438	0.07419	0.245	0.08268	0.11909	0.07849
2810474O19Rik	67246	NC_000072	chr6	+	149309414	149335663	9654	8	0.131	1	0.48	1.39474	up	1358	1175	1750	1280	897	840	1875	664	0.04707	0.0442	0.07683	0.05395	0.03552	0.02437	0.06257	0.03376	0.05551	0.01281	0.03905	0.01422	4.60218	4.32025	7.50113	5.25444	3.46858	2.3786	6.10826	3.29147	5.4195	1.24868	3.81173	1.38891
Bicd1	12121	NC_000072	chr6	+	149408819	149563329	20257	11	0.131	1	0.65	1.56917	up	268	260	792	366	206	216	536	159	0.00439	0.00467	0.01654	0.00729	0.00387	0.00298	0.00851	0.00384	0.00822	0.00493	0.0048	0.00217	0.43284	0.45559	1.61788	0.71603	0.37963	0.29149	0.83217	0.37562	0.80558	0.482	0.46973	0.2122
ENSMUSG00000082782	0	NC_000073	chr7	-	4176363	4177235	873	1	0.131	1	0.31	1.23971	up	106	86	54	81	71	101	64	49	0.04035	0.03571	0.02588	0.03743	0.03097	0.03215	0.02357	0.02734	0.03484	0.00543	0.02851	0.00336	3.97249	3.49673	2.55962	3.67701	3.03606	3.16269	2.30563	2.68603	3.42646	0.52851	2.7976	0.33341
AK051211	0	NC_000075	chr9	-	32489402	32490156	755	1	0.131	NA	-0.67	0.628507	down	0	0	0	0	1	0	2	1	0	0	0	0	0.00051	0	0.00086	0.00065	0	0	0.00051	0.00032	0	0	0	0	0.04944	0	0.08331	0.06338	0	0	0.04903	0.03076
Hyls1	76832	NC_000075	chr9	-	35560820	35570398	5970	4	0.131	1	0.16	1.11729	up	539	441	427	378	447	523	486	279	0.03014	0.02673	0.03028	0.02574	0.02857	0.0245	0.02626	0.02289	0.02822	0.00202	0.02556	0.00211	2.95383	2.62206	2.95971	2.50923	2.79512	2.39484	2.56027	2.23645	2.76121	0.1996	2.49667	0.20688
Slc16a14	71781	NC_000067	chr1	-	84905457	84935281	3942	5	0.132	NA	-0.78	0.582367	down	0	0	2	1	0	2	19	2	0	0	0.00022	0.0001	0	0.00014	0.00156	0.00025	8e-05	9e-05	0.00049	0.00063	0	0	0.02099	0.01005	0	0.01387	0.15159	0.02428	0.00776	0.00867	0.04743	0.06075
Akap1	11640	NC_000077	chr11	-	88830792	88864586	4424	16	0.132	1	0.17	1.12506	up	1439	1319	1123	1091	1194	1723	1307	687	0.10825	0.10774	0.1073	0.09977	0.1024	0.10813	0.09466	0.0756	0.10576	0.00348	0.0952	0.01228	10.6418	10.583	10.5041	9.77313	10.0753	10.6468	9.29146	7.43141	10.3755	0.35121	9.36123	1.21363
AK048128	0	NC_000077	chr11	+	117257649	117263437	2970	2	0.132	NA	0.8	1.7411	up	4	2	4	4	1	1	2	2	0.00045	0.00025	0.00057	0.00055	0.00013	9e-05	0.00022	0.00033	0.00046	0.00013	0.00019	9e-05	0.04406	0.0239	0.05573	0.05337	0.01257	0.0092	0.02118	0.03223	0.04426	0.01254	0.01879	0.0089
Gm26688	102633805	NC_000079	chr13	+	40727808	40735162	1568	3	0.132	NA	-0.67	0.628507	down	0	0	0	0	2	1	0	1	0	0	0	0	0.00049	0.00011	0	0.00031	0	0	0.00023	0.00019	0	0	0	0	0.04762	0.01743	0	0.03052	0	0	0.02389	0.01746
Gm16924	0	NC_000080	chr14	+	53621657	54178141	4861	4	0.132	NA	-0.82	0.566442	down	0	0	2	1	3	2	7	1	0	0	0.00018	7e-05	0.00024	0.00012	0.00047	0.0001	6e-05	7e-05	0.00023	0.00015	0	0	0.01703	0.00815	0.02304	0.01125	0.04529	0.00984	0.0063	0.00703	0.02235	0.0142
Hrsp12	15473	NC_000081	chr15	-	34484021	34495255	3192	5	0.132	1	0.32	1.24833	up	260	163	127	105	141	178	134	97	0.02649	0.01793	0.01644	0.0128	0.01608	0.01493	0.01301	0.01456	0.01842	0.00502	0.01465	0.0011	2.6649	1.81261	1.6464	1.30362	1.64901	1.52443	1.32028	1.45425	1.85688	0.50131	1.48699	0.11887
ENSMUSG00000082455	0	NC_000068	chr2	+	73116748	73117275	528	1	0.132	NA	0.76	1.69349	up	2	6	8	8	3	5	4	1	0.00127	0.00415	0.00645	0.00614	0.00198	0.00266	0.00241	0.00093	0.0045	0.00206	0.00199	0.00066	0.12393	0.40336	0.62698	0.60045	0.21211	0.25887	0.23826	0.09063	0.43868	0.20121	0.19997	0.06526
Mbnl1	56758	NC_000069	chr3	+	60472791	60629750	19627	16	0.132	1	-0.26	0.835088	down	4413	4175	3124	3977	4458	6666	4630	4442	0.07478	0.07681	0.06698	0.08178	0.08625	0.09449	0.07569	0.11049	0.07509	0.00533	0.09173	0.01272	7.35616	7.55059	6.58647	8.03018	8.47916	9.28455	7.41909	10.8306	7.38085	0.52012	9.00336	1.24526
AK051618	0	NC_000069	chr3	+	109671014	109673760	2747	1	0.132	NA	-0.74	0.598739	down	3	2	3	2	6	6	6	4	0.00037	0.00027	0.00047	0.0003	0.00084	0.00061	0.00071	0.00072	0.00035	8e-05	0.00072	8e-05	0.03573	0.02584	0.04519	0.02885	0.08154	0.05971	0.06869	0.06968	0.0339	0.00744	0.0699	0.00776
AK134780	0	NC_000070	chr4	-	154957903	154961264	3362	1	0.132	NA	0.79	1.72907	up	2	2	1	1	0	0	0	1	0.0002	0.00022	0.00013	0.00012	0	0	0	0.00015	0.00017	4e-05	4e-05	6e-05	0.01946	0.02112	0.01231	0.01179	0	0	0	0.01423	0.01617	0.00417	0.00356	0.00616
AK041003	0	NC_000071	chr5	-	74429495	74431105	1611	1	0.132	NA	-0.67	0.628507	down	0	0	0	0	2	1	0	1	0	0	0	0	0.00048	0.00017	0	0.00031	0	0	0.00024	0.00018	0	0	0	0	0.04634	0.01697	0	0.02971	0	0	0.02326	0.01699
Ncor2	20602	NC_000071	chr5	-	125017153	125179219	11610	52	0.132	1	-0.16	0.895025	down	5390	4136	3455	3790	5405	6081	5253	3497	0.15326	0.12766	0.12423	0.13104	0.17518	0.1446	0.14401	0.14572	0.13405	0.01135	0.15238	0.01318	15.1889	12.6452	12.3143	12.9369	17.3792	14.3183	14.2298	14.4143	13.2714	1.12881	15.0854	1.32594
Sdk1	330222	NC_000071	chr5	+	141241490	142215621	11122	47	0.132	1	-0.48	0.716978	down	236	350	142	157	330	655	234	200	0.00688	0.01118	0.00523	0.0056	0.01098	0.01606	0.0067	0.00861	0.00722	0.00237	0.01059	0.0035	0.69422	1.11703	0.52832	0.55942	1.10764	1.60993	0.66169	0.86055	0.72475	0.23491	1.05995	0.35466
4931417G19	215458	NC_000072	chr6	+	120958844	120997498	5037	3	0.132	1	0.49	1.40444	up	23	18	27	20	19	14	19	13	0.00154	0.0013	0.00225	0.00162	0.00145	0.00078	0.00122	0.00127	0.00168	0.00035	0.00118	0.00025	0.14939	0.12685	0.22181	0.15736	0.14081	0.07598	0.11863	0.12351	0.16385	0.03528	0.11473	0.02384
Tdrd12	71981	NC_000073	chr7	-	35466941	35538156	8803	32	0.132	1	0.82	1.76541	up	3	3	63	24	2	1	23	5	0.00011	0.00011	0.003	0.0011	6e-05	3e-05	0.00083	0.00028	0.00108	0.00118	0.0003	0.00032	0.01115	0.0121	0.29615	0.10804	0.00848	0.00311	0.08217	0.02718	0.10686	0.11616	0.03024	0.03129
AK036708	0	NC_000073	chr7	+	90030571	90032916	2346	1	0.132	NA	0.83	1.77769	up	3	1	2	3	1	1	1	0	0.00043	0.00016	0.00036	0.00052	0.00016	0.0001	0.00014	0	0.00037	0.00013	0.0001	6e-05	0.04184	0.01513	0.03528	0.05068	0.01591	0.01165	0.01341	0	0.03573	0.01309	0.01024	0.0061
Scgb1c1	338417	NC_000073	chr7	+	140845547	140846769	455	3	0.132	NA	-0.83	0.562529	down	3	1	0	0	3	7	1	3	0.00222	0.0008	0	0	0.00253	0.00432	0.00071	0.00325	0.00076	0.00091	0.0027	0.00131	0.21572	0.07801	0	0	0.24614	0.42057	0.06912	0.31553	0.07343	0.08811	0.26284	0.12793
Tango6	272538	NC_000074	chr8	+	106683068	106851439	7043	19	0.132	1	0.42	1.33793	up	337	352	536	373	265	347	461	235	0.01585	0.01799	0.03212	0.02125	0.01427	0.01371	0.021	0.01634	0.0218	0.00626	0.01633	0.00287	1.56546	1.77404	3.14922	2.09882	1.40461	1.34686	2.05857	1.59676	2.14689	0.60911	1.6017	0.27953
3110045C21Rik	67303	NC_000067	chr1	+	169969409	169972395	1134	3	0.133	1	-0.39	0.76313	down	46	30	28	21	32	59	49	38	0.01346	0.00959	0.01024	0.00739	0.01072	0.0145	0.0137	0.01634	0.01017	0.00217	0.01381	0.00203	1.32714	0.93905	1.02174	0.73389	1.05342	1.42229	1.35896	1.60361	1.00545	0.21325	1.35957	0.19825
Sf3b5	66125	NC_000076	chr10	+	13005343	13009183	3841	1	0.133	1	-0.25	0.840896	down	1103	973	649	573	932	1612	1038	708	0.09639	0.09221	0.0717	0.06083	0.0929	0.11774	0.08736	0.09067	0.08028	0.01461	0.09717	0.01204	9.39512	8.99181	6.99191	5.912	9.05812	11.4728	8.49917	8.82101	7.82271	1.43006	9.46278	1.17733
Gm15270	100379605	NC_000076	chr10	-	24331374	24595812	17038	26	0.133	1	-0.58	0.668964	down	4327	2963	1028	1800	4250	5974	1889	4170	0.08517	0.06335	0.02564	0.04296	0.09552	0.09831	0.03588	0.12036	0.05428	0.02228	0.08752	0.03133	8.30882	6.17293	2.49672	4.18676	9.31187	9.58509	3.48688	11.7124	5.29131	2.17442	8.52407	3.05309
AK045355	0	NC_000078	chr12	+	4477917	4480544	2628	1	0.133	1	0.61	1.52626	up	19	22	32	33	9	16	30	16	0.00243	0.00306	0.00518	0.00513	0.00131	0.00171	0.0037	0.003	0.00395	0.00123	0.00243	0.00096	0.23654	0.29715	0.50387	0.49764	0.12784	0.16643	0.35902	0.29136	0.3838	0.11892	0.23616	0.09319
Gm2701	100040305	NC_000078	chr12	-	101974316	101975711	1396	1	0.133	1	-0.64	0.641713	down	11	3	5	5	13	15	12	5	0.00253	0.00072	0.00152	0.00146	0.00348	0.00295	0.00279	0.00171	0.00156	0.00064	0.00273	0.00064	0.2578	0.07628	0.14821	0.14194	0.34764	0.29373	0.27035	0.1714	0.15606	0.06515	0.27078	0.06386
Zscan12	22758	NC_000079	chr13	+	21362820	21372302	5125	3	0.133	1	0.19	1.14076	up	258	228	196	168	173	281	216	144	0.01688	0.01621	0.01617	0.01337	0.01292	0.01536	0.01357	0.01381	0.01566	0.00135	0.01392	0.0009	1.64701	1.57914	1.58255	1.29909	1.26014	1.49886	1.32551	1.34462	1.52695	0.1343	1.35728	0.08754
Il3ra	16188	NC_000080	chr14	+	14346402	14355493	2547	12	0.133	1	-0.19	0.876606	down	332	356	283	275	318	527	433	286	0.04229	0.04936	0.04585	0.04265	0.04644	0.05612	0.05302	0.05335	0.04504	0.00285	0.05223	0.00355	4.26462	4.96135	4.59783	4.27886	4.66085	5.65628	5.34666	5.37362	4.52567	0.28464	5.25935	0.36621
Fzd8	14370	NC_000084	chr18	+	9212856	9218137	5282	1	0.133	1	-0.53	0.692555	down	406	504	415	518	340	714	1068	835	0.0258	0.0348	0.03343	0.03998	0.02467	0.03798	0.06545	0.07783	0.0335	0.00507	0.05148	0.02116	2.51477	3.38696	3.25121	3.88647	2.40296	3.6953	6.35911	7.56515	3.25985	0.49092	5.00563	2.05389
AK084037	0	NC_000084	chr18	-	47251643	47253835	2193	1	0.133	NA	0.8	1.7411	up	5	7	6	2	5	3	1	0	0.00078	0.00116	0.00118	0.00037	0.00088	0.00038	0.00015	0	0.00087	0.00033	0.00035	0.00033	0.07459	0.1133	0.11322	0.03614	0.08511	0.0374	0.01434	0	0.08431	0.03198	0.03421	0.03227
Pdk4	27273	NC_000072	chr6	-	5483351	5496309	3511	11	0.133	1	0.4	1.31951	up	519	626	301	324	425	560	281	182	0.04934	0.06464	0.03607	0.0374	0.04608	0.04453	0.02578	0.02537	0.04686	0.01149	0.03544	0.00988	4.83624	6.32881	3.54757	3.65711	4.51882	4.3602	2.51709	2.48068	4.59243	1.12261	3.4692	0.97202
Pcolce2	76477	NC_000075	chr9	+	95637601	95698096	4625	10	0.133	1	-0.55	0.68302	down	172	70	49	109	243	173	114	112	0.01229	0.00552	0.00437	0.00948	0.0201	0.01042	0.00794	0.01184	0.00792	0.00316	0.01257	0.00456	1.21671	0.53724	0.43841	0.93398	1.96138	1.02255	0.7752	1.15887	0.78159	0.31226	1.2295	0.44437
Steap3	68428	NC_000067	chr1	-	120190757	120272705	5840	10	0.134	1	-0.73	0.602904	down	225	186	511	277	218	281	1299	737	0.01288	0.01158	0.03714	0.01929	0.0143	0.0135	0.07182	0.06196	0.02022	0.01019	0.0404	0.02672	1.26049	1.13052	3.62079	1.87971	1.39351	1.31535	6.99551	6.03927	1.97288	0.99264	3.93591	2.60367
Arhgef40	268739	NC_000080	chr14	+	51984681	52006251	10405	24	0.134	1	-0.2	0.870551	down	2940	2132	2024	2305	2902	3418	3030	2288	0.09275	0.07307	0.08109	0.08869	0.10473	0.09039	0.09236	0.10609	0.0839	0.00752	0.09839	0.00707	9.24435	7.27317	8.04941	8.77915	10.4117	8.98006	9.15849	10.5231	8.33652	0.7472	9.76834	0.70301
Matn2	17181	NC_000081	chr15	+	34306658	34436274	8755	18	0.134	1	-0.54	0.687771	down	538	446	855	496	554	897	1651	826	0.02022	0.01801	0.04053	0.02246	0.0236	0.02799	0.05929	0.04522	0.02531	0.00893	0.03903	0.01422	2.01047	1.80824	4.04116	2.24517	2.36222	2.80082	5.93081	4.51496	2.52626	0.88819	3.9022	1.42085
Cyp2d10	13101	NC_000081	chr15	-	82402845	82407208	1662	9	0.134	NA	0.75	1.68179	up	2	0	1	4	0	0	1	0	0.0004	0	0.00026	0.00097	0	0	0.0002	0	0.00041	0.00036	5e-05	9e-05	0.03937	0	0.0249	0.09538	0	0	0.01892	0	0.03991	0.03498	0.00473	0.00819
Smug1	71726	NC_000081	chr15	-	103153290	103168895	10706	8	0.134	1	0.18	1.13288	up	600	462	438	387	488	561	480	283	0.01871	0.01573	0.01739	0.01463	0.01744	0.01466	0.01447	0.01296	0.01662	0.00156	0.01488	0.00162	1.83356	1.53177	1.69294	1.43254	1.70161	1.43247	1.41006	1.26499	1.6227	0.15315	1.45228	0.15765
Cchcr1	240084	NC_000083	chr17	+	35517028	35531015	5892	18	0.134	1	-0.16	0.895025	down	508	381	321	317	418	596	500	331	0.02813	0.02293	0.02257	0.02126	0.02662	0.02777	0.02683	0.02692	0.02372	0.00262	0.02704	0.00044	2.8208	2.29531	2.25444	2.13216	2.64838	2.76524	2.66889	2.68841	2.37568	0.26391	2.69273	0.04419
AK081106	0	NC_000068	chr2	+	117237242	117240090	2849	1	0.134	NA	-0.76	0.590496	down	1	0	0	0	0	4	3	1	0.00012	0	0	0	0	0.00039	0.00034	0.00017	3e-05	5e-05	0.00022	0.00015	0.01148	0	0	0	0	0.03838	0.03312	0.0168	0.00287	0.00497	0.02207	0.01502
AK033144	0	NC_000069	chr3	+	84873891	84877776	3886	1	0.134	NA	-0.78	0.582367	down	0	0	0	1	4	1	1	1	0	0	0	0.00011	0.0004	6e-05	9e-05	0.00013	3e-05	5e-05	0.00017	0.00014	0	0	0	0.0102	0.03843	0.00703	0.00809	0.01231	0.00255	0.00442	0.01647	0.01283
Gm13213	545683	NC_000070	chr4	-	133638097	133650399	1926	3	0.134	1	0.34	1.26576	up	46	44	31	28	30	41	33	22	0.00802	0.00834	0.00677	0.00585	0.00583	0.00597	0.00543	0.00553	0.00724	0.001	0.00569	0.00022	0.7814	0.81091	0.66604	0.57614	0.58148	0.58194	0.53887	0.54663	0.70862	0.09371	0.56223	0.01967
AK137309	0	NC_000070	chr4	+	155518742	155521505	2764	1	0.134	1	0.61	1.52626	up	18	13	10	6	9	12	8	2	0.0022	0.00172	0.00154	0.00089	0.00125	0.00122	0.00094	0.00036	0.00159	0.00047	0.00094	0.00036	0.21306	0.16695	0.14971	0.08603	0.12155	0.11868	0.09103	0.03463	0.15394	0.04554	0.09147	0.03491
Iqub	214704	NC_000072	chr6	-	24444865	24518558	7475	15	0.134	NA	0.8	1.7411	up	4	1	5	1	0	3	0	0	0.00018	5e-05	0.00028	5e-05	0	0.00011	0	0	0.00014	0.0001	3e-05	5e-05	0.01751	0.00475	0.02768	0.0053	0	0.01097	0	0	0.01381	0.00949	0.00274	0.00475
5330406M23Rik	76671	NC_000072	chr6	-	31108850	31110389	1540	1	0.134	NA	-0.81	0.570382	down	1	1	0	0	2	1	5	1	0.00022	0.00024	0	0	0.0005	0.00018	0.00105	0.00032	0.00012	0.00012	0.00051	0.00033	0.02124	0.02305	0	0	0.04848	0.01775	0.10211	0.03107	0.01107	0.01109	0.04985	0.03208
Rassf4	213391	NC_000072	chr6	-	116632994	116673836	8048	12	0.134	1	-0.68	0.624165	down	138	212	421	181	172	418	1040	368	0.00574	0.00956	0.02214	0.00907	0.00816	0.01452	0.04161	0.02244	0.01163	0.00624	0.02168	0.01257	0.561	0.93503	2.16466	0.89128	0.79782	1.41983	4.06414	2.18821	1.13799	0.61013	2.1175	1.22706
AK133742	0	NC_000073	chr7	-	46932798	46933931	1134	1	0.134	NA	0.72	1.64718	up	8	9	8	6	1	11	3	3	0.00237	0.0029	0.003	0.00216	0.00034	0.0027	0.00086	0.0013	0.00261	0.00035	0.0013	0.00088	0.23081	0.28171	0.29193	0.20968	0.03292	0.26517	0.0832	0.1266	0.25353	0.03431	0.12697	0.0864
AK085894	0	NC_000073	chr7	+	97571022	97572213	1192	1	0.134	NA	-0.82	0.566442	down	1	0	1	1	1	5	3	2	0.00028	0	0.00036	0.00034	0.00032	0.00119	0.00082	0.00083	0.00024	0.00014	0.00079	0.00031	0.02745	0	0.03472	0.03325	0.03132	0.11467	0.07915	0.08029	0.02386	0.01404	0.07636	0.02966
Mrpl30	107734	NC_000067	chr1	+	37890477	37898535	3226	6	0.135	1	-0.15	0.90125	down	797	609	576	516	709	910	821	553	0.08114	0.06755	0.07488	0.06409	0.08231	0.0779	0.08102	0.08338	0.07191	0.0066	0.08115	0.00206	8.08286	6.70087	7.38846	6.33883	8.20443	7.71128	8.00391	8.20333	7.12776	0.66799	8.03074	0.2017
AK050573	0	NC_000076	chr10	+	67132333	67133024	692	1	0.135	NA	-0.67	0.628507	down	0	0	0	0	0	1	2	1	0	0	0	0	0	0.00041	0.00094	0.00061	0	0	0.00049	0.00034	0	0	0	0	0	0.0395	0.0909	0.06915	0	0	0.04989	0.03409
AK052925	0	NC_000077	chr11	+	88215348	88216012	665	1	0.135	NA	-0.67	0.628507	down	0	0	0	0	1	2	0	1	0	0	0	0	0.00058	0.00085	0	0.00074	0	0	0.00054	0.00033	0	0	0	0	0.05614	0.08222	0	0.07196	0	0	0.05258	0.03175
Ankfn1	382543	NC_000077	chr11	-	89420987	89777653	3497	19	0.135	NA	-0.67	0.628507	down	0	0	0	0	1	2	0	1	0	0	0	0	8e-05	0.00016	0	0.00014	0	0	0.0001	6e-05	0	0	0	0	0.01068	0.01563	0	0.01368	0	0	0.01	0.00604
AK089672	0	NC_000078	chr12	+	71284101	71285811	1711	1	0.135	NA	-0.67	0.628507	down	0	0	0	0	0	1	2	1	0	0	0	0	0	0.00016	0.00038	0.00029	0	0	0.00021	0.00014	0	0	0	0	0	0.01598	0.03676	0.02797	0	0	0.02018	0.01379
ENSMUSG00000096927	0	NC_000080	chr14	+	6690690	6691881	1192	1	0.135	NA	-0.67	0.628507	down	0	0	0	0	1	2	0	1	0	0	0	0	0.00032	0.00047	0	0.00041	0	0	0.0003	0.00018	0	0	0	0	0.03132	0.04587	0	0.04015	0	0	0.02933	0.01771
4930452B06Rik	74430	NC_000080	chr14	-	8431171	8666502	6215	21	0.135	1	-0.38	0.768438	down	45	67	34	36	54	101	60	48	0.00235	0.00382	0.00222	0.00229	0.00328	0.00444	0.00302	0.00378	0.00267	0.00067	0.00363	0.00054	0.23689	0.38266	0.22638	0.22955	0.32435	0.44425	0.30362	0.3696	0.26887	0.06581	0.36045	0.05394
Sh3bp5	24056	NC_000080	chr14	-	31359880	31436078	3245	14	0.135	1	0.43	1.34723	up	3859	6229	2744	3502	2822	6181	2547	1837	0.39602	0.69393	0.35643	0.43554	0.33087	0.53018	0.25245	0.27623	0.47048	0.13201	0.34743	0.10927	38.9073	68.1369	34.9917	42.7686	32.4645	52.0707	24.6852	27.0909	46.2011	12.9596	34.0778	10.7632
Hr	15460	NC_000080	chr14	+	70552212	70573548	6924	21	0.135	1	-0.82	0.566442	down	192	55	789	728	273	220	2828	2060	0.00926	0.0029	0.04796	0.04237	0.01497	0.00882	0.13098	0.14505	0.02562	0.01977	0.07496	0.06329	0.90723	0.28196	4.71537	4.16676	1.47188	0.86859	12.8453	14.2377	2.51783	1.94559	7.35588	6.20886
Gm10389	100038608	NC_000081	chr15	+	10600293	10610953	3634	4	0.135	1	0.3	1.23114	up	102	86	88	109	86	97	90	65	0.00878	0.00817	0.00993	0.01157	0.0088	0.00709	0.00757	0.00815	0.00961	0.00129	0.0079	0.00064	0.9183	0.84002	1.00206	1.18868	0.88345	0.72969	0.7789	0.85597	0.98726	0.12964	0.812	0.06105
Tjap1	74094	NC_000083	chr17	-	46257851	46283065	3765	14	0.135	1	-0.13	0.913831	down	975	810	758	733	895	1211	1075	712	0.08547	0.07683	0.08415	0.07798	0.08962	0.08845	0.09103	0.09144	0.08111	0.00375	0.09013	0.00118	8.47248	7.63657	8.33105	7.71548	8.87411	8.79283	8.9798	9.04992	8.0389	0.36736	8.92417	0.09832
AK086652	0	NC_000068	chr2	-	51911964	51912839	876	1	0.135	NA	-0.67	0.628507	down	0	0	0	0	0	1	2	1	0	0	0	0	0	0.00032	0.00074	0.00056	0	0	0.0004	0.00028	0	0	0	0	0	0.03121	0.0718	0.05463	0	0	0.03941	0.02693
4931422A03Rik	70986	NC_000068	chr2	-	103966943	104028361	2349	7	0.135	1	0.43	1.34723	up	34	29	22	35	16	33	25	21	0.00468	0.00416	0.00381	0.00567	0.00252	0.00362	0.00333	0.00412	0.00458	0.0007	0.0034	0.00058	0.47355	0.43822	0.38756	0.59049	0.25427	0.38404	0.33472	0.42782	0.47245	0.07469	0.35021	0.06444
3300002I08Rik	69277	NC_000068	chr2	-	150306363	150362935	4591	10	0.135	1	0.44	1.3566	up	40	24	28	30	14	36	29	18	0.00286	0.00185	0.0026	0.00262	0.00116	0.00215	0.00205	0.00193	0.00248	0.00038	0.00182	0.00039	0.28505	0.18556	0.25238	0.25896	0.11384	0.21436	0.19866	0.18763	0.24549	0.03669	0.17862	0.03859
Ptx3	19288	NC_000069	chr3	-	66220286	66221418	1133	1	0.135	1	-0.63	0.646176	down	43	27	54	82	74	61	149	94	0.01248	0.00851	0.02015	0.02876	0.0245	0.01469	0.04175	0.03952	0.01748	0.00774	0.03012	0.01111	1.24168	0.84589	1.97224	2.86819	2.43819	1.4718	4.13599	3.97034	1.732	0.77043	3.00408	1.10487
Il12a	16159	NC_000069	chr3	+	68690644	68698550	1892	7	0.135	NA	-0.67	0.628507	down	0	0	0	0	0	1	2	1	0	0	0	0	0	0.00015	0.00034	0.00026	0	0	0.00019	0.00013	0	0	0	0	0	0.01445	0.03325	0.02529	0	0	0.01825	0.01247
Rnf186	66825	NC_000070	chr4	+	138967112	138968366	1255	1	0.135	NA	-0.67	0.628507	down	0	0	0	0	1	2	0	1	0	0	0	0	0.00031	0.00045	0	0.00039	0	0	0.00029	0.00017	0	0	0	0	0.02975	0.04356	0	0.03813	0	0	0.02786	0.01682
AK136433	0	NC_000071	chr5	+	98930300	98931712	1413	1	0.135	1	-0.57	0.673617	down	104	30	60	32	113	65	113	73	0.02475	0.00775	0.01806	0.00925	0.03067	0.01293	0.02592	0.02547	0.01495	0.00689	0.02375	0.00657	2.40803	0.75363	1.75713	0.89749	2.9854	1.25754	2.51512	2.47235	1.45407	0.67125	2.3076	0.6388
Ascl2	17173	NC_000073	chr7	-	142966819	143009052	5432	8	0.135	NA	0.65	1.56917	up	7	11	9	6	6	7	6	2	0.00043	0.00074	0.00071	0.00045	0.00042	0.00036	0.00036	0.00018	0.00058	0.00014	0.00033	9e-05	0.04216	0.07188	0.06856	0.04377	0.04123	0.03523	0.03474	0.01762	0.05659	0.01369	0.0322	0.0088
Tmem45b	235135	NC_000075	chr9	-	31426196	31464462	4690	7	0.135	NA	-0.67	0.628507	down	0	0	0	0	1	2	0	1	0	0	0	0	8e-05	0.0001	0	0.00011	0	0	7e-05	4e-05	0	0	0	0	0.00796	0.01166	0	0.0102	0	0	0.00745	0.0045
Megf11	214058	NC_000075	chr9	+	64385618	64709205	11211	30	0.135	1	0.54	1.45397	up	38	38	23	19	33	28	16	7	0.00114	0.00124	0.00086	0.00068	0.00113	0.0007	0.00045	0.00031	0.00098	0.00022	0.00065	0.00031	0.11089	0.12031	0.08489	0.06716	0.10988	0.06828	0.04488	0.02988	0.09581	0.02102	0.06323	0.03021
AK079244	0	NC_000086	chrX	-	162808770	162809749	980	1	0.135	NA	-0.67	0.628507	down	0	0	0	0	1	2	0	1	0	0	0	0	0.00039	0.00057	0	0.0005	0	0	0.00036	0.00022	0	0	0	0	0.03809	0.05579	0	0.04883	0	0	0.03568	0.02154
Cfhr2	545366	NC_000067	chr1	-	139804167	139858702	1933	8	0.136	1	0.45	1.36604	up	268	498	331	302	160	461	372	153	0.04486	0.09044	0.07025	0.0612	0.03059	0.06456	0.05965	0.03763	0.06669	0.01646	0.04811	0.01432	4.53601	9.14484	7.08585	6.19154	3.08997	6.51956	6.05249	3.78782	6.73956	1.66292	4.86246	1.45419
Gm40627	105245134	NC_000076	chr10	+	39595932	39597217	1286	1	0.136	NA	0.77	1.70527	up	6	6	11	8	0	4	5	6	0.00157	0.00162	0.00364	0.00245	0	0.00086	0.00124	0.0023	0.00232	0.00084	0.0011	0.00083	0.15264	0.16561	0.35395	0.24653	0	0.08503	0.12228	0.22327	0.22968	0.08026	0.10764	0.08013
AK134394	0	NC_000077	chr11	+	53354660	53356956	2297	1	0.136	NA	0.79	1.72907	up	10	6	1	4	3	1	3	2	0.00141	0.00095	0.00019	0.00071	0.0005	0.00012	0.00042	0.00043	0.00082	0.00044	0.00037	0.00015	0.14243	0.09272	0.01802	0.06901	0.04876	0.0119	0.04108	0.04167	0.08055	0.04478	0.03585	0.01416
Kif1c	16562	NC_000077	chr11	+	70700548	70731970	7307	24	0.136	1	-0.18	0.882703	down	6824	6711	5758	6351	7078	10253	8197	6171	0.30454	0.3257	0.32452	0.34394	0.36174	0.38396	0.35344	0.40466	0.32467	0.01394	0.37595	0.01998	30.5542	32.6007	32.6083	34.4451	36.1608	38.3585	35.2809	40.4153	32.5521	1.37662	37.5539	1.9964
Gm26583	328166	NC_000078	chr12	-	112946363	112950512	3684	2	0.136	NA	0.79	1.72907	up	5	9	3	2	1	5	2	1	0.00046	0.00089	0.00035	0.00022	0.0001	0.00038	0.00018	0.00013	0.00048	0.00025	0.0002	0.00011	0.0444	0.08672	0.0337	0.02151	0.01013	0.0371	0.01707	0.01299	0.04658	0.02455	0.01932	0.01056
AK134859	0	NC_000068	chr2	-	131540203	131542021	1819	1	0.136	NA	-0.82	0.566442	down	1	1	2	1	2	1	6	6	0.00018	0.0002	0.00047	0.00022	0.00042	0.00015	0.00107	0.00163	0.00027	0.00012	0.00082	0.00058	0.01799	0.01951	0.0455	0.02179	0.04105	0.01503	0.10374	0.15785	0.0262	0.01123	0.07942	0.05559
Dclk1	13175	NC_000069	chr3	+	55242364	55539068	17352	23	0.136	1	-0.69	0.619854	down	459	345	706	1032	555	739	2349	1467	0.00883	0.00722	0.01718	0.02414	0.01222	0.0119	0.04362	0.04153	0.01434	0.0068	0.02732	0.01528	0.86543	0.70575	1.68365	2.35697	1.19402	1.16424	4.25752	4.04585	1.40295	0.66407	2.66541	1.4882
ENSMUSG00000106421	0	NC_000069	chr3	-	57765864	57766655	792	1	0.136	1	0.24	1.18099	up	142	121	84	102	98	128	100	81	0.06011	0.05573	0.04514	0.05254	0.04747	0.04537	0.04081	0.05039	0.05338	0.00546	0.04601	0.00349	5.86589	5.42299	4.38884	5.10386	4.61921	4.41809	3.97098	4.89429	5.1954	0.53858	4.47564	0.33685
A530041M06Rik	100503209	NC_000069	chr3	-	104499320	104501607	2288	1	0.136	NA	0.81	1.75321	up	5	5	2	3	4	1	1	0	0.00073	0.0008	0.00037	0.00054	0.00067	0.00012	0.00014	0	0.00061	0.00017	0.00023	0.00026	0.0715	0.07757	0.03617	0.05196	0.06526	0.01195	0.01375	0	0.0593	0.01637	0.02274	0.02511
ENSMUSG00000092072	0	NC_000069	chr3	+	106034664	106035092	429	1	0.136	1	0.16	1.11729	up	507	440	333	348	372	490	394	303	0.39701	0.37347	0.33038	0.33088	0.33285	0.32055	0.29757	0.3479	0.35794	0.02855	0.32472	0.01842	38.6653	36.4061	32.1205	32.1474	32.3707	31.224	28.8843	33.7999	34.8348	2.81653	31.5697	1.79903
AK051902	0	NC_000069	chr3	+	136709533	136711204	1672	1	0.136	NA	-0.8	0.574349	down	1	1	0	0	2	3	5	0	0.0002	0.00022	0	0	0.00046	0.0005	0.00097	0	0.00011	0.00011	0.00048	0.00034	0.01957	0.02123	0	0	0.04465	0.04905	0.09405	0	0.0102	0.01022	0.04694	0.03329
AK139190	0	NC_000070	chr4	-	51254170	51254363	194	1	0.136	1	0.5	1.41421	up	46	33	19	13	15	26	22	16	0.07973	0.06208	0.04169	0.02736	0.02968	0.03761	0.03677	0.04051	0.05271	0.01989	0.03614	0.00398	7.7576	6.03797	4.05273	2.65562	2.8864	3.66371	3.56652	3.94682	5.12598	1.93725	3.51586	0.38935
Camta1	100072	NC_000070	chr4	-	151792864	151794124	1261	1	0.136	NA	-0.66	0.632878	down	0	0	0	0	0	2	1	1	0	0	0	0	0	0.00045	0.00026	0.00039	0	0	0.00027	0.00017	0	0	0	0	0	0.04336	0.02494	0.03795	0	0	0.02656	0.01673
3110040N11Rik	67290	NC_000073	chr7	-	81779696	81790462	4629	7	0.136	1	-0.2	0.870551	down	296	214	174	173	251	321	294	192	0.02108	0.01639	0.01558	0.01496	0.02027	0.01887	0.02	0.01985	0.017	0.00241	0.01975	0.00053	2.09207	1.64099	1.55546	1.48109	2.0242	1.89569	1.99748	1.98492	1.6924	0.23758	1.97557	0.04825
AK141808	0	NC_000073	chr7	+	125715013	125717995	2983	1	0.136	NA	-0.71	0.61132	down	3	5	3	4	11	4	10	6	0.00034	0.00061	0.00043	0.00055	0.00142	0.00038	0.00109	0.00099	0.00048	0.0001	0.00097	0.00038	0.0329	0.0595	0.04162	0.05314	0.13766	0.03666	0.10543	0.09626	0.04679	0.01027	0.094	0.0365
Scn4b	399548	NC_000075	chr9	+	45138437	45154152	4940	5	0.136	1	0.71	1.6358	up	12	17	31	10	15	9	16	2	0.0008	0.00122	0.00267	0.00083	0.00115	0.0005	0.00103	0.0002	0.00138	0.00076	0.00072	0.00039	0.07947	0.12215	0.25968	0.08022	0.11335	0.0498	0.10186	0.01937	0.13538	0.07381	0.0711	0.03828
AK085635	0	NC_000075	chr9	+	99307583	99310451	2869	1	0.136	1	0.67	1.59107	up	18	9	27	7	7	8	12	9	0.00211	0.00114	0.00401	0.001	0.00094	0.00078	0.00136	0.00155	0.00206	0.0012	0.00116	0.00031	0.20526	0.11135	0.38943	0.09669	0.09108	0.07623	0.13154	0.15012	0.20068	0.11666	0.11224	0.0298
Cfh	12628	NC_000067	chr1	-	140084708	140183764	8383	22	0.137	1	0.48	1.39474	up	6173	12255	8262	7394	3931	10887	9604	3198	0.2381	0.51468	0.40461	0.348	0.17426	0.35292	0.35898	0.18143	0.37635	0.09981	0.2669	0.08911	24.0917	51.891	40.7832	34.9546	17.5053	35.5024	36.031	18.2561	37.9301	10.0424	26.8237	8.94888
Mpzl1	68481	NC_000067	chr1	-	165592181	165634558	3629	12	0.137	1	0.49	1.40444	up	2808	3815	1101	1351	1583	2811	1374	972	0.25693	0.37792	0.12751	0.14998	0.16514	0.21464	0.12065	0.13027	0.22808	0.09937	0.15768	0.03682	25.3152	37.3152	12.5544	14.7534	16.284	21.175	11.9076	12.8177	22.4845	9.82776	15.546	3.63704
Cfap54	380654	NC_000076	chr10	+	93081297	93081896	600	1	0.137	NA	-0.66	0.632878	down	0	0	0	0	2	1	1	0	0	0	0	0	0.00128	0.00047	0.00054	0	0	0	0.00057	0.00046	0	0	0	0	0.12444	0.04556	0.05242	0	0	0	0.0556	0.04456
Rad51c	114714	NC_000077	chr11	-	87376645	87404954	4405	11	0.137	1	-0.33	0.795536	down	62	83	63	53	65	133	112	60	0.0046	0.0068	0.00595	0.0048	0.0055	0.00837	0.00802	0.00661	0.00554	0.00089	0.00713	0.00115	0.46049	0.66882	0.59182	0.47682	0.55085	0.82538	0.79964	0.65183	0.54949	0.08549	0.70693	0.11183
ENSMUSG00000090152	0	NC_000078	chr12	+	101646186	101646532	347	1	0.137	NA	0.82	1.76541	up	3	5	1	1	1	1	0	1	0.00291	0.00522	0.00123	0.00118	0.00111	0.00081	0	0.00142	0.00264	0.00165	0.00084	0.00053	0.28285	0.51147	0.11925	0.11421	0.10758	0.07878	0	0.13791	0.25694	0.16185	0.08107	0.05126
AK040215	0	NC_000079	chr13	+	78153634	78157137	3504	1	0.137	NA	-0.79	0.578344	down	1	2	0	4	5	7	4	3	0.0001	0.00021	0	0.00047	0.00055	0.00056	0.00037	0.00042	0.00019	0.00018	0.00047	8e-05	0.00934	0.02026	0	0.04524	0.05327	0.05461	0.0359	0.04097	0.01871	0.01691	0.04619	0.00797
4930521O11Rik	74715	NC_000080	chr14	-	7362097	7412443	5805	14	0.137	NA	-0.66	0.632878	down	0	0	0	0	2	1	1	0	0	0	0	0	0.00013	5e-05	6e-05	0	0	0	6e-05	5e-05	0	0	0	0	0.01286	0.00471	0.00542	0	0	0	0.00575	0.0046
Asap1	13196	NC_000081	chr15	-	64086840	64382919	9909	38	0.137	1	0.28	1.21419	up	3760	4054	3623	4885	3579	4844	3916	2554	0.12355	0.14464	0.15109	0.19582	0.13451	0.13381	0.12443	0.12378	0.15377	0.02632	0.12913	0.00504	12.4145	14.5222	15.1298	19.537	13.4834	13.3636	12.429	12.3345	15.4009	2.5919	12.9026	0.52366
Lgals1	16852	NC_000081	chr15	+	78926725	78930466	801	4	0.137	1	0.24	1.18099	up	29721	20885	17133	20606	21163	24206	18131	15715	12.2247	9.32828	8.94418	10.285	9.96151	8.32671	7.20161	9.47866	10.1956	1.2692	8.74212	1.06948	1213.95	925.509	885.109	1019.49	986.305	826.114	711.889	938.883	1011.02	126.905	865.798	106.214
AK138584	0	NC_000084	chr18	+	10068650	10071772	3123	1	0.137	1	0.24	1.18099	up	294	266	276	262	240	271	305	189	0.0304	0.02978	0.03648	0.03293	0.02843	0.02347	0.0305	0.02876	0.0324	0.00264	0.02779	0.00262	3.07997	3.02335	3.65707	3.32471	2.86884	2.37218	3.0715	2.89614	3.27128	0.24988	2.80217	0.26015
Nkx2-3	18089	NC_000085	chr19	+	43612325	43615892	2112	2	0.137	NA	-0.79	0.578344	down	5	4	2	1	10	17	1	4	0.0008	0.00069	0.0004	0.00019	0.00181	0.00223	0.00015	0.00093	0.00052	0.00024	0.00128	0.0008	0.07745	0.06723	0.03919	0.01876	0.17676	0.22004	0.01489	0.09063	0.05066	0.02314	0.12558	0.07908
AK148797	0	NC_000068	chr2	-	112347912	112350232	2321	1	0.137	1	0.51	1.42405	up	44	57	93	74	38	54	69	41	0.00608	0.00846	0.01642	0.01243	0.00615	0.00613	0.00928	0.00821	0.01085	0.00394	0.00744	0.00136	0.62022	0.87172	1.65807	1.26352	0.61119	0.63602	0.93497	0.84535	1.10338	0.39384	0.75688	0.13727
Gucy1b3	54195	NC_000069	chr3	-	82032004	82074711	3951	14	0.137	1	0.69	1.61328	up	2866	3153	5492	9408	1498	1970	4533	3953	0.23858	0.28427	0.57966	0.951	0.14221	0.13667	0.36509	0.48346	0.51338	0.28457	0.28186	0.14845	23.7323	28.3267	57.52	94.3657	14.1537	13.6304	36.0829	47.8795	50.9862	28.1989	27.9366	14.6519
Glt28d2	320302	NC_000069	chr3	-	85801047	85887518	4696	5	0.137	1	-0.49	0.712025	down	91	56	72	80	66	111	158	122	0.00639	0.00433	0.00653	0.0069	0.00537	0.00661	0.01083	0.01279	0.00604	0.001	0.0089	0.00302	0.63399	0.42329	0.63445	0.67513	0.52467	0.64617	1.05816	1.24326	0.59171	0.09866	0.86807	0.29329
AK038157	0	NC_000070	chr4	-	87943325	87945757	2433	1	0.137	NA	-0.66	0.632878	down	0	0	0	0	2	1	1	0	0	0	0	0	0.00032	0.00012	0.00013	0	0	0	0.00014	0.00011	0	0	0	0	0.03069	0.01124	0.01293	0	0	0	0.01371	0.01099
Vwa1	246228	NC_000070	chr4	-	155768149	155774698	3640	4	0.137	1	-0.42	0.747425	down	61	40	53	53	60	70	116	61	0.00563	0.00395	0.00613	0.00587	0.00632	0.0054	0.01014	0.00826	0.0054	0.00085	0.00753	0.00183	0.54828	0.39007	0.60252	0.57703	0.61534	0.52571	1.00226	0.80197	0.52948	0.08274	0.73632	0.18305
GXL_1789030	0	NC_000071	chr5	-	148954644	148956497	1854	1	0.137	NA	-0.78	0.582367	down	3	0	2	3	5	3	7	5	0.00054	0	0.00046	0.00066	0.00104	0.00045	0.00122	0.00133	0.00042	0.00025	0.00101	0.00034	0.05294	0	0.04464	0.06413	0.10068	0.04423	0.11874	0.12906	0.04043	0.02434	0.09818	0.03276
Arl6ip5	65106	NC_000072	chr6	+	97210689	97233374	1501	3	0.137	1	-0.2	0.870551	down	2218	2200	1835	2041	2166	3468	2695	2090	0.49403	0.53135	0.51609	0.55123	0.54966	0.64403	0.57787	0.68148	0.52317	0.02094	0.61326	0.0522	48.345	52.026	50.5884	53.8873	53.8697	63.1608	56.4679	66.6339	51.2117	2.02658	60.0331	5.10029
Gm32766	102635420	NC_000073	chr7	-	118358170	118370075	925	5	0.137	NA	-0.66	0.632878	down	0	0	0	0	2	1	1	0	0	0	0	0	0.00082	0.0003	0.00035	0	0	0	0.00037	0.00029	0	0	0	0	0.08072	0.02955	0.034	0	0	0	0.03607	0.0289
Bet1l	54399	NC_000073	chr7	-	140853384	140857109	3726	1	0.137	1	-0.18	0.882703	down	765	710	590	644	680	1093	943	630	0.06731	0.06724	0.0656	0.06889	0.068	0.08035	0.08039	0.08134	0.06726	0.00116	0.07752	0.00551	6.71722	6.76385	6.55247	6.84963	6.81291	8.01912	7.95962	8.09147	6.72079	0.10816	7.72078	0.52623
Palm3	74337	NC_000074	chr8	+	84021471	84030295	3612	6	0.137	1	0.62	1.53688	up	142	97	321	284	115	124	219	113	0.01309	0.00975	0.03736	0.0318	0.01211	0.00948	0.01949	0.01516	0.023	0.0118	0.01406	0.00372	1.28621	0.95324	3.6775	3.11598	1.18855	0.93848	1.90686	1.49713	2.25823	1.16167	1.38275	0.36155
AK156160	0	NC_000075	chr9	-	67199448	67200390	943	1	0.137	NA	0.75	1.68179	up	1	4	2	0	0	0	1	0	0.00036	0.00155	0.0009	0	0	0	0.00034	0	0.0007	0.00058	9e-05	0.00015	0.03469	0.15057	0.08776	0	0	0	0.03335	0	0.06826	0.05688	0.00834	0.01444
Gm3081	100040990	NC_000075	chr9	+	100877093	100880115	3023	1	0.137	NA	0.8	1.7411	up	3	2	2	1	0	0	2	0	0.00033	0.00024	0.00028	0.00014	0	0	0.00021	0	0.00025	7e-05	5e-05	9e-05	0.03247	0.02348	0.02738	0.01311	0	0	0.02081	0	0.02411	0.00711	0.0052	0.00901
ENSMUSG00000086235	0	NC_000067	chr1	-	8468426	8468825	400	1	0.138	1	0.34	1.26576	up	161	221	139	194	131	216	137	128	0.13477	0.20074	0.14693	0.19688	0.12526	0.15115	0.1102	0.15669	0.16983	0.02933	0.13583	0.01896	13.1685	19.6115	14.3797	19.2205	12.2258	14.7619	10.7717	15.3137	16.5951	2.85661	13.2683	1.85299
AK137266	0	NC_000067	chr1	-	74057141	74060887	3747	1	0.138	NA	-0.81	0.570382	down	2	2	0	3	2	3	5	9	0.00018	0.00019	0	0.00033	0.0002	0.00023	0.00043	0.00118	0.00017	0.00012	0.00051	0.0004	0.01746	0.01895	0	0.03173	0.01993	0.02189	0.04197	0.11494	0.01704	0.01129	0.04968	0.03865
Igsf8	140559	NC_000067	chr1	+	172261632	172319841	5266	11	0.138	1	-0.37	0.773782	down	854	702	813	764	763	1129	1511	992	0.05383	0.04809	0.06464	0.05827	0.05507	0.05955	0.09133	0.09192	0.05621	0.00606	0.07447	0.01723	5.30577	4.73189	6.3886	5.74958	5.40892	5.86088	9.02416	9.01489	5.54396	0.60661	7.32721	1.69984
Gm32234	102634715	NC_000076	chr10	+	40464674	40466627	1942	2	0.138	NA	-0.77	0.586417	down	1	3	2	2	5	3	9	3	0.00017	0.00056	0.00044	0.00042	0.00099	0.00043	0.0015	0.00076	0.0004	0.00014	0.00092	0.00039	0.01685	0.05483	0.04262	0.04081	0.09611	0.04223	0.14575	0.07393	0.03878	0.01376	0.0895	0.0377
ENSMUSG00000084249	0	NC_000077	chr11	-	60449210	60449970	761	1	0.138	1	-0.36	0.779165	down	66	53	48	59	53	94	101	69	0.02902	0.02516	0.02656	0.03113	0.02654	0.03446	0.04274	0.04422	0.02797	0.00229	0.03699	0.00709	2.83746	2.47212	2.61007	3.0725	2.59991	3.3767	4.17407	4.33904	2.74804	0.22827	3.62243	0.6935
AK080136	0	NC_000077	chr11	+	80258986	80260492	1507	1	0.138	1	0.55	1.46409	up	31	26	55	49	28	25	43	20	0.00692	0.0063	0.01552	0.01327	0.00713	0.00466	0.00925	0.00653	0.0105	0.00398	0.00689	0.00164	0.67301	0.6124	1.51024	1.28857	0.6936	0.4535	0.89738	0.63511	1.02106	0.38698	0.6699	0.15839
Trim47	217333	NC_000077	chr11	-	116105750	116110246	2512	6	0.138	1	-0.48	0.716978	down	1852	2695	1043	1630	2148	5626	1889	1974	0.24448	0.38506	0.17388	0.26055	0.32339	0.61995	0.24022	0.38156	0.26599	0.07608	0.39128	0.14126	24.1208	38.0818	17.1815	25.7153	31.9214	61.2251	23.6502	37.606	26.2749	7.53403	38.6007	13.973
Lpin1	14245	NC_000078	chr12	-	16535669	16646968	9707	27	0.138	1	0.34	1.26576	up	452	607	609	513	368	674	618	287	0.01537	0.02221	0.026	0.02106	0.01424	0.01916	0.02023	0.01436	0.02116	0.00381	0.017	0.00272	1.52344	2.21964	2.59614	2.09438	1.41524	1.89812	2.00229	1.4149	2.1084	0.38492	1.68264	0.27009
Cdkn3	72391	NC_000080	chr14	+	46760464	46771529	2341	8	0.138	1	-0.41	0.752623	down	136	162	93	68	127	304	138	118	0.0188	0.02389	0.0159	0.01127	0.02027	0.03545	0.01842	0.02355	0.01747	0.00458	0.02442	0.00663	1.90068	2.45636	1.64391	1.15115	2.0252	3.54995	1.85396	2.41218	1.78802	0.47057	2.46032	0.6608
AK082015	0	NC_000081	chr15	+	99457935	99465328	2599	2	0.138	1	0.58	1.49485	up	21	17	18	27	19	8	20	9	0.00266	0.00232	0.00295	0.00423	0.00281	0.00087	0.0025	0.00171	0.00304	0.00072	0.00197	0.00075	0.26435	0.23218	0.28659	0.4117	0.27291	0.08415	0.24202	0.16572	0.2987	0.06804	0.1912	0.07309
AK046703	0	NC_000082	chr16	+	86196376	86199551	3176	1	0.138	NA	-0.8	0.574349	down	0	1	0	1	1	2	1	5	0	0.00011	0	0.00013	0.00012	0.00018	0.0001	0.00078	6e-05	6e-05	0.0003	0.00028	0	0.01118	0	0.01248	0.01175	0.01721	0.0099	0.07534	0.00592	0.00593	0.02855	0.02715
Megf9	230316	NC_000070	chr4	+	70430891	70434398	3508	1	0.138	1	-0.39	0.76313	down	361	516	452	437	400	819	772	589	0.03459	0.05365	0.0548	0.05086	0.04373	0.06561	0.07128	0.08276	0.04848	0.00814	0.06585	0.01418	3.36681	5.22118	5.33181	4.9368	4.25664	6.38225	6.92119	8.03499	4.71415	0.79112	6.39877	1.37287
AK087328	0	NC_000072	chr6	-	128057074	128060546	3473	1	0.138	NA	0.74	1.67018	up	4	0	1	2	0	0	1	0	0.00039	0	0.00012	0.00024	0	0	9e-05	0	0.00019	0.00014	2e-05	4e-05	0.03768	0	0.01191	0.02282	0	0	0.00906	0	0.0181	0.01389	0.00227	0.00392
Sertad3	170742	NC_000073	chr7	+	27473768	27477364	1329	2	0.138	1	-0.25	0.840896	down	216	208	169	220	217	333	299	210	0.05451	0.05712	0.05401	0.06753	0.06265	0.0704	0.07293	0.07785	0.05829	0.00546	0.07096	0.00549	5.31741	5.55542	5.26208	6.56027	6.09539	6.84966	7.0757	7.56178	5.6738	0.52354	6.89563	0.52884
ENSMUSG00000081661	0	NC_000086	chrX	+	5984772	5985011	240	1	0.138	1	-0.16	0.895025	down	455	398	365	367	427	681	493	347	0.63145	0.59709	0.64021	0.61886	0.67605	0.7893	0.65951	0.70667	0.6219	0.01621	0.70788	0.04996	62.0256	58.8641	62.9328	60.6009	66.4176	77.5685	64.6039	69.1907	61.1058	1.53822	69.4452	4.96631
Gm35156	102638641	NC_000086	chrX	+	17537950	17554874	4251	3	0.138	NA	-0.8	0.574349	down	1	1	1	3	2	10	3	3	8e-05	9e-05	0.0001	0.00028	0.00018	0.00066	0.00023	0.00035	0.00014	8e-05	0.00036	0.00019	0.0077	0.00835	0.00973	0.02797	0.01756	0.06431	0.02219	0.03377	0.01344	0.00842	0.03446	0.01822
Wdr44	72404	NC_000086	chrX	+	23692926	23808583	11791	20	0.138	1	0.27	1.20581	up	527	535	420	599	435	608	589	284	0.01472	0.01622	0.01486	0.02023	0.01388	0.01417	0.01581	0.0117	0.01651	0.00223	0.01389	0.00146	1.46228	1.61058	1.47399	2.01326	1.37723	1.40962	1.57104	1.15265	1.64003	0.22323	1.37763	0.1492
AK138904	0	NC_000067	chr1	+	82384185	82386579	2395	1	0.139	NA	-0.66	0.632878	down	0	0	0	0	1	1	2	0	0	0	0	0	0.00016	0.00012	0.00017	0	0	0	0.00011	7e-05	0	0	0	0	0.01559	0.01141	0.02626	0	0	0	0.01332	0.0094
ENSMUSG00000089991	0	NC_000067	chr1	-	139862957	139936477	2967	16	0.139	1	0.46	1.37554	up	949	1826	1278	1149	642	1601	1507	528	0.10478	0.21916	0.1787	0.15478	0.0812	0.1477	0.16127	0.08564	0.16436	0.04138	0.11895	0.03589	10.4645	21.8455	17.8242	15.3471	8.07763	14.7511	15.9742	8.5162	16.3703	4.1236	11.8298	3.5626
Gm37896	329316	NC_000067	chr1	+	187447877	187462664	2791	4	0.139	NA	-0.66	0.632878	down	0	0	0	0	1	1	2	0	0	0	0	0	0.00014	0.0001	0.00021	0	0	0	0.00011	8e-05	0	0	0	0	0.01338	0.00979	0.02254	0	0	0	0.01143	0.00807
Mpp3	13384	NC_000077	chr11	-	101999652	102028461	9487	18	0.139	1	0.69	1.61328	up	15	24	22	10	9	25	11	1	0.00052	0.0009	0.00095	0.0004	0.00036	0.00071	0.00038	5e-05	0.00069	0.00024	0.00037	0.00023	0.05173	0.0898	0.09596	0.04177	0.03541	0.07204	0.03647	0.00504	0.06981	0.02343	0.03724	0.02373
Atl1	73991	NC_000078	chr12	+	69892614	69965989	8658	15	0.139	1	-0.26	0.835088	down	813	811	607	764	774	1310	963	841	0.03122	0.03385	0.02961	0.03574	0.03396	0.04228	0.03584	0.04756	0.03261	0.00236	0.03991	0.00539	3.07216	3.32492	2.90113	3.49703	3.33726	4.13622	3.4981	4.64845	3.19881	0.22885	3.90501	0.52299
AK078004	0	NC_000081	chr15	+	101079039	101079822	784	1	0.139	NA	-0.77	0.586417	down	3	2	2	1	5	7	7	1	0.00129	0.00093	0.00109	0.00052	0.00245	0.00251	0.0029	0.00063	0.00096	0.00028	0.00212	0.00088	0.12519	0.09055	0.10556	0.05055	0.23808	0.24408	0.28081	0.06104	0.09296	0.0274	0.206	0.08528
AK052829	0	NC_000085	chr19	-	31387701	31390829	3129	1	0.139	NA	-0.66	0.632878	down	0	0	0	0	1	1	2	0	0	0	0	0	0.00012	9e-05	0.00021	0	0	0	0.00011	8e-05	0	0	0	0	0.01193	0.00874	0.0201	0	0	0	0.01019	0.0072
Nebl	74103	NC_000068	chr2	-	17342673	17731464	21187	33	0.139	1	0.49	1.40444	up	1603	1212	2497	2685	1310	1748	1678	1359	0.02503	0.02059	0.04947	0.05091	0.0234	0.02278	0.02524	0.03106	0.0365	0.01379	0.02562	0.00327	2.47534	2.03054	4.87691	5.02225	2.30817	2.25539	2.49084	3.06958	3.60126	1.35843	2.531	0.32299
Rpl7a	27176	NC_000068	chr2	+	26910764	26913318	1781	4	0.139	1	-0.12	0.920188	down	2053	1650	1340	1490	1841	2597	2090	1255	0.38657	0.33708	0.31935	0.34055	0.39584	0.40896	0.37951	0.34654	0.34589	0.02483	0.38271	0.02335	37.7134	32.885	31.1341	33.1548	38.5884	39.8618	36.9067	33.7217	33.7219	2.43161	37.2697	2.30099
AK053070	0	NC_000068	chr2	-	110014661	110018366	3706	1	0.139	1	-0.36	0.779165	down	96	66	43	46	74	121	75	74	0.00862	0.0064	0.00488	0.00504	0.00756	0.00906	0.0064	0.00981	0.00623	0.0015	0.00821	0.00132	0.84749	0.63215	0.48013	0.4919	0.74541	0.89254	0.63647	0.95556	0.61292	0.14805	0.8075	0.12476
ENSMUSG00000082111	0	NC_000070	chr4	+	54853128	54854712	1585	1	0.139	1	-0.34	0.790041	down	67	78	39	40	81	98	70	57	0.01287	0.01622	0.00927	0.00928	0.01767	0.01582	0.01258	0.0164	0.01191	0.00289	0.01562	0.00188	1.38298	1.7468	1.0182	1.00013	1.90775	1.69023	1.38897	1.72098	1.28703	0.30626	1.67698	0.18595
AK051671	0	NC_000071	chr5	+	141315765	141318134	2370	1	0.139	NA	-0.66	0.632878	down	0	0	0	0	1	1	2	0	0	0	0	0	0.00016	0.00012	0.00027	0	0	0	0.00014	0.0001	0	0	0	0	0.01575	0.01153	0.02654	0	0	0	0.01345	0.0095
ENSMUSG00000080957	0	NC_000071	chr5	+	146248551	146249422	872	1	0.139	NA	-0.66	0.632878	down	0	0	0	0	1	1	2	0	0	0	0	0	0.00044	0.00032	0.00074	0	0	0	0.00038	0.00027	0	0	0	0	0.04281	0.03135	0.07213	0	0	0	0.03657	0.02583
Kcnk6	52150	NC_000073	chr7	-	29221928	29232522	4089	3	0.139	1	0.51	1.42405	up	492	986	319	291	287	627	443	205	0.04036	0.08784	0.0331	0.02896	0.02693	0.04307	0.03504	0.02469	0.04756	0.02361	0.03243	0.00725	3.93658	8.5593	3.22827	2.82033	2.62018	4.19179	3.4073	2.3992	4.63612	2.29999	3.15462	0.70637
Pde4a	18577	NC_000075	chr9	+	21165683	21213248	8878	18	0.139	1	-0.25	0.840896	down	837	968	630	712	848	1645	1010	678	0.03135	0.03909	0.02972	0.03237	0.03598	0.05128	0.03622	0.03712	0.03313	0.00357	0.04015	0.00644	3.08448	3.87025	2.93644	3.17825	3.56572	5.06524	3.57791	3.65464	3.26735	0.3586	3.96588	0.63563
Xpr1	19775	NC_000067	chr1	-	155274842	155417444	18769	16	0.14	1	0.29	1.22264	up	1841	1990	2324	1978	1579	2160	2307	1285	0.0324	0.03805	0.05188	0.04232	0.03187	0.03191	0.0392	0.03326	0.04116	0.00712	0.03406	0.00302	3.2091	3.76349	5.12378	4.17647	3.14056	3.14602	3.86571	3.27636	4.06821	0.69944	3.35716	0.2986
Pde7b	29863	NC_000076	chr10	-	20397052	20725078	13497	16	0.14	1	0.51	1.42405	up	945	1709	558	779	630	1481	507	409	0.02328	0.04564	0.01728	0.02331	0.01767	0.03039	0.01203	0.0148	0.02738	0.01083	0.01872	0.00703	2.29069	4.49452	1.71077	2.2873	1.74249	2.99963	1.18139	1.45016	2.69582	1.06497	1.84342	0.69641
Enpp3	209558	NC_000076	chr10	-	24773491	24836200	3651	25	0.14	1	0.79	1.72907	up	50	44	469	213	33	52	194	89	0.00454	0.00428	0.05216	0.02253	0.0033	0.00385	0.01645	0.01147	0.02088	0.01952	0.00877	0.00549	0.44805	0.42778	5.31565	2.31202	0.33742	0.38935	1.67114	1.16656	2.12587	1.99424	0.89112	0.55737
Mrpl52	68836	NC_000080	chr14	+	54426909	54429756	1109	3	0.14	1	-0.25	0.840896	down	650	388	398	448	560	711	642	490	0.18223	0.11711	0.13847	0.15202	0.1785	0.16606	0.16909	0.20035	0.14746	0.02362	0.1785	0.01342	19.1758	12.4188	14.8507	16.0092	18.8505	17.5262	18.2065	21.1443	15.6136	2.43077	18.9319	1.36049
Il17d	239114	NC_000080	chr14	+	57524777	57543166	1274	3	0.14	1	-0.49	0.712025	down	64	115	52	42	86	215	89	62	0.01689	0.03282	0.01726	0.01339	0.02578	0.04735	0.02257	0.02399	0.02009	0.0075	0.02992	0.01013	1.64354	3.20411	1.689	1.30648	2.51997	4.61337	2.19707	2.32891	1.96078	0.73289	2.91483	0.98735
Hoxd8	15437	NC_000068	chr2	+	74704615	74707933	2744	3	0.14	1	-0.68	0.624165	down	26	61	110	75	51	141	228	140	0.00319	0.00805	0.01694	0.01112	0.00705	0.01426	0.02682	0.02469	0.00983	0.00499	0.0182	0.008	0.31	0.78909	1.65884	1.08318	0.69383	1.4047	2.61321	2.44159	0.96028	0.48869	1.78833	0.78299
AK089315	0	NC_000068	chr2	-	118114387	118125717	3545	19	0.14	1	-0.45	0.732043	down	92463	52479	35625	58680	90676	76230	76653	91250	8.55209	5.27243	4.17316	6.58867	9.56397	5.88772	6.82026	12.3644	6.14659	1.63098	8.65909	2.53031	853.341	525.47	415.848	655.991	954.867	587.84	680.043	1231.82	612.662	162.897	863.642	251.818
Exd1	241624	NC_000068	chr2	-	119516505	119547627	6047	13	0.14	1	0.42	1.33793	up	27	32	34	34	24	28	34	17	0.0015	0.00191	0.00237	0.00227	0.0015	0.0013	0.00177	0.00133	0.00201	0.00034	0.00148	0.00019	0.14608	0.18784	0.23267	0.22282	0.14816	0.12658	0.17683	0.13454	0.19735	0.03397	0.14653	0.01912
AK040905	0	NC_000068	chr2	+	153653034	153658897	3852	2	0.14	NA	0.73	1.65864	up	7	0	1	1	1	0	0	0	0.00061	0	0.00011	0.00011	0.0001	0	0	0	0.00021	0.00024	3e-05	4e-05	0.05945	0	0.01074	0.01029	0.00969	0	0	0	0.02012	0.02311	0.00242	0.0042
4930579G24Rik	75939	NC_000069	chr3	+	79629079	79633866	3016	2	0.14	1	-0.32	0.80107	down	261	249	173	164	230	390	236	272	0.02909	0.03009	0.0243	0.02219	0.02916	0.03626	0.02529	0.04427	0.02642	0.00328	0.03375	0.00724	2.83126	2.93053	2.37362	2.15495	2.84684	3.53495	2.46096	4.31586	2.57259	0.31978	3.28965	0.70641
Klb	83379	NC_000071	chr5	+	65348386	65384020	3481	5	0.14	NA	-0.8	0.574349	down	2	0	0	0	2	4	2	1	0.00019	0	0	0	0.00022	0.00032	0.00019	0.00014	5e-05	8e-05	0.00022	7e-05	0.0188	0	0	0	0.02145	0.03141	0.01807	0.01375	0.0047	0.00814	0.02117	0.00651
Igflr1/U2af1l4	0	NC_000073	chr7	+	30563359	30567399	382	2	0.14	1	0.44	1.3566	up	22	23	23	21	12	27	20	12	0.01752	0.02079	0.02416	0.02121	0.01141	0.01884	0.01614	0.01475	0.02092	0.00235	0.01528	0.00268	1.88421	2.13719	2.4915	2.17861	1.17269	1.93219	1.64661	1.50331	2.17288	0.21573	1.5637	0.27349
Prc1	233406	NC_000073	chr7	+	80293786	80316259	9412	12	0.14	1	-0.31	0.806642	down	2237	2101	1241	1083	2168	3313	1836	1608	0.07886	0.08032	0.05529	0.0462	0.08711	0.09741	0.06232	0.08322	0.06517	0.01479	0.08252	0.01276	7.77598	7.9236	5.45614	4.56006	8.59892	9.62252	6.13499	8.17586	6.42895	1.45667	8.13307	1.26784
AK087578	0	NC_000074	chr8	-	36669905	36674065	4161	1	0.14	NA	0.77	1.70527	up	6	3	6	3	2	3	4	0	0.00048	0.00026	0.00061	0.00029	0.00018	0.0002	0.00031	0	0.00041	0.00014	0.00017	0.00011	0.04718	0.02559	0.05967	0.02857	0.01794	0.01971	0.03023	0	0.04025	0.01393	0.01697	0.01087
AK172317	0	NC_000074	chr8	+	117309250	117312974	3725	1	0.14	NA	0.76	1.69349	up	6	3	0	2	0	0	2	0	0.00054	0.00029	0	0.00022	0	0	0.00017	0	0.00026	0.00019	4e-05	7e-05	0.0527	0.02859	0	0.02128	0	0	0.01689	0	0.02564	0.01882	0.00422	0.00731
Rnf26	213211	NC_000075	chr9	-	44066327	44113517	4546	5	0.14	1	-0.21	0.864537	down	999	995	602	701	969	1414	971	768	0.07376	0.07985	0.05628	0.06295	0.08173	0.08732	0.0692	0.08322	0.06821	0.00917	0.08037	0.00676	7.18964	7.76913	5.47977	6.111	7.95721	8.50295	6.71758	8.08465	6.63739	0.89484	7.8156	0.66531
Gm9757	100313514	NC_000075	chr9	+	115309821	115312073	2004	2	0.14	1	-0.47	0.721965	down	93	49	33	28	70	119	57	59	0.01554	0.00887	0.00695	0.0057	0.01329	0.01656	0.00918	0.01452	0.00926	0.00379	0.01339	0.0027	1.5183	0.86791	0.68142	0.55371	1.30397	1.6233	0.89454	1.40891	0.90534	0.37111	1.30768	0.26484
ENSMUSG00000094643	0	NC_000086	chrX	+	148108570	148110331	1762	1	0.14	NA	0.7	1.6245	up	9	8	5	10	2	8	2	6	0.00151	0.00154	0.00107	0.00219	0.00044	0.00114	0.00026	0.00155	0.00158	0.0004	0.00085	0.00052	0.16711	0.16116	0.11742	0.22491	0.04237	0.12412	0.0357	0.16296	0.16765	0.03822	0.09129	0.05408
ENSMUSG00000079988	0	NC_000077	chr11	+	6446218	6446537	320	1	0.141	1	0.34	1.26576	up	60	55	33	38	37	42	47	30	0.06199	0.06196	0.0433	0.04791	0.04402	0.0366	0.04729	0.04565	0.05379	0.00835	0.04339	0.00409	6.1344	6.10086	4.26736	4.70606	4.31637	3.58797	4.61925	4.48643	5.30217	0.83016	4.2525	0.39841
Gm11441	0	NC_000077	chr11	-	85111126	85111793	668	1	0.141	1	-0.26	0.835088	down	219	154	142	180	212	316	202	180	0.10999	0.08413	0.09023	0.10983	0.12065	0.13247	0.09778	0.13263	0.09854	0.01157	0.12088	0.0142	10.726	8.18319	8.79645	10.6787	11.8475	12.9318	9.51039	12.8951	9.5961	1.12745	11.7962	1.38968
5830435N17Rik	76066	NC_000077	chr11	+	96610740	96611329	590	1	0.141	NA	-0.65	0.63728	down	0	0	0	0	1	2	1	0	0	0	0	0	0.00054	0.00066	0.00047	0	0	0	0.00042	0.00025	0	0	0	0	0.06327	0.09267	0.05331	0	0	0	0.05231	0.03349
Arf6	11845	NC_000078	chr12	+	69372150	69375980	3731	2	0.141	1	-0.19	0.876606	down	3448	3206	2129	2060	3280	4489	3212	2346	0.31023	0.31304	0.2425	0.225	0.33692	0.33759	0.27863	0.30936	0.27269	0.03944	0.31562	0.02421	30.2352	30.5012	23.6127	21.8809	32.8182	32.8907	27.0753	30.0907	26.5575	3.86071	30.7188	2.38718
AK078180	0	NC_000078	chr12	-	73271062	73273551	2490	1	0.141	1	-0.27	0.82932	down	206	158	159	184	177	310	254	194	0.02728	0.0228	0.02681	0.02974	0.02684	0.03446	0.03252	0.03774	0.02666	0.00249	0.03289	0.00396	2.70669	2.25235	2.64237	2.92848	2.65363	3.40339	3.20817	3.72848	2.63247	0.24378	3.24842	0.39047
Yif1a	68090	NC_000085	chr19	+	5088538	5092879	1493	8	0.141	1	-0.2	0.870551	down	863	808	697	760	778	1275	1112	764	0.19037	0.19313	0.19395	0.20343	0.19574	0.23404	0.23613	0.24666	0.19522	0.00492	0.22814	0.01931	18.9113	19.2101	19.3183	20.1733	19.453	23.3453	23.4244	24.4886	19.4033	0.46892	22.6778	1.9158
AK085083	0	NC_000068	chr2	+	105958952	105959834	883	1	0.141	1	0.64	1.55833	up	8	7	11	14	4	8	10	4	0.00305	0.00289	0.0053	0.00647	0.00174	0.00251	0.00367	0.00223	0.00443	0.00152	0.00254	0.00071	0.29642	0.28139	0.5155	0.62833	0.16911	0.24767	0.35617	0.21678	0.43041	0.14712	0.24743	0.06873
Ccdc34	68201	NC_000068	chr2	+	110017510	110173360	7360	7	0.141	1	-0.24	0.846745	down	384	272	224	218	308	418	355	292	0.01734	0.01329	0.01278	0.01194	0.01596	0.01583	0.01548	0.01953	0.01384	0.00208	0.0167	0.00164	1.70696	1.31181	1.25941	1.17382	1.56221	1.55256	1.51696	1.8986	1.363	0.2046	1.63258	0.15451
Ptgfr	19220	NC_000069	chr3	-	151796502	151837630	6778	4	0.141	1	-0.54	0.687771	down	33	47	29	16	40	114	39	27	0.00164	0.00251	0.00182	0.00096	0.00227	0.00472	0.00187	0.00196	0.00173	0.00055	0.0027	0.00117	0.15929	0.24614	0.17705	0.09355	0.22031	0.45978	0.18096	0.19063	0.16901	0.05432	0.26292	0.11458
Gm4123	100042951	NC_000070	chr4	+	141535513	141537634	1957	2	0.141	NA	0.79	1.72907	up	4	8	3	1	1	3	2	1	0.00069	0.00149	0.00065	0.00021	0.0002	0.00043	0.00033	0.00025	0.00076	0.00046	0.0003	9e-05	0.06687	0.1451	0.06343	0.02025	0.01908	0.04191	0.03214	0.02445	0.07391	0.04502	0.0294	0.00859
AK042362	0	NC_000070	chr4	+	146473314	146474712	1399	1	0.141	NA	0.73	1.65864	up	8	13	4	3	4	4	6	1	0.00192	0.00338	0.00122	0.00088	0.0011	0.0008	0.00143	0.00035	0.00185	0.00096	0.00092	0.0004	0.18709	0.32984	0.11831	0.08498	0.10674	0.07816	0.13488	0.03421	0.18006	0.09399	0.0885	0.03721
Adipor2	68465	NC_000072	chr6	-	119353150	119417704	6907	14	0.141	1	0.16	1.11729	up	2965	3189	2184	2329	2513	3634	2609	1707	0.14331	0.16705	0.1335	0.13652	0.13854	0.14668	0.12129	0.12088	0.1451	0.01316	0.13185	0.01114	14.0445	16.3887	13.0846	13.363	13.5822	14.3828	11.8798	11.827	14.2202	1.29977	12.9179	1.10172
Rps4l	66184	NC_000072	chr6	+	148354656	148355598	943	1	0.141	1	-0.21	0.864537	down	647	467	482	484	553	790	743	512	0.23038	0.17996	0.21708	0.20888	0.22445	0.23499	0.25461	0.26635	0.20908	0.01848	0.2451	0.01636	22.4473	17.5786	21.151	20.3403	21.8917	22.9016	24.7799	25.9829	20.3793	1.78309	23.889	1.59236
AK084115	0	NC_000074	chr8	+	87474208	87477093	2886	1	0.141	NA	-0.76	0.590496	down	1	0	0	0	1	1	1	3	0.00012	0	0	0	0.00013	0.0001	0.00011	0.0004	3e-05	5e-05	0.00018	0.00012	0.01134	0	0	0	0.01294	0.00947	0.0109	0.04975	0.00283	0.00491	0.02076	0.01678
Gal3st2	381334	NC_000067	chr1	+	93861306	93876494	3063	5	0.142	1	0.62	1.53688	up	13	15	19	40	12	17	17	12	0.00143	0.00179	0.00264	0.00533	0.0015	0.00156	0.0018	0.00193	0.0028	0.00153	0.0017	0.00017	0.13886	0.17383	0.25669	0.51753	0.14625	0.15172	0.17455	0.18748	0.27173	0.14823	0.165	0.01677
Chst11	58250	NC_000076	chr10	+	82985380	83195907	5992	4	0.142	1	0.74	1.67018	up	4578	2787	752	958	2093	1990	353	214	0.25648	0.16954	0.05333	0.06509	0.13385	0.0932	0.01906	0.01753	0.13611	0.08292	0.06591	0.04974	24.9963	16.5099	5.19328	6.33603	13.0396	9.07885	1.85279	1.70912	13.2589	8.08262	6.42009	4.84614
AK090239	0	NC_000077	chr11	-	60535725	60537903	2179	1	0.142	1	-0.36	0.779165	down	46	31	23	22	41	50	43	35	0.0071	0.00519	0.00449	0.00412	0.00722	0.00644	0.00639	0.00792	0.00523	0.00115	0.00699	0.00063	0.69067	0.50499	0.43678	0.40012	0.70241	0.62728	0.62063	0.76867	0.50814	0.1119	0.67975	0.06056
Gm10392	100049168	NC_000077	chr11	-	77516660	77519198	1732	2	0.142	1	0.5	1.41421	up	20	20	24	28	17	18	14	18	0.00384	0.00417	0.0059	0.00654	0.00372	0.0028	0.00262	0.00504	0.00511	0.00114	0.00354	0.00096	0.37779	0.40988	0.5734	0.64067	0.36641	0.2841	0.25422	0.49734	0.50044	0.10981	0.35052	0.0942
2210016F16Rik	70153	NC_000079	chr13	-	58380046	58385225	2822	4	0.142	1	-0.14	0.907519	down	595	466	402	391	553	684	584	388	0.07076	0.06022	0.06054	0.0565	0.07514	0.06803	0.067	0.06767	0.06201	0.0053	0.06946	0.0033	6.89812	5.86148	5.89474	5.4909	7.31534	6.62596	6.50847	6.57967	6.03631	0.52221	6.75736	0.32486
Lhfpl2	218454	NC_000079	chr13	-	94173488	94174955	1468	1	0.142	1	0.55	1.46409	up	255	351	100	81	155	183	136	68	0.05803	0.08654	0.02863	0.0222	0.04021	0.03472	0.02974	0.02284	0.04885	0.02561	0.03188	0.0064	5.6831	8.4871	2.81883	2.18667	3.9416	3.4078	2.91364	2.21673	4.79392	2.50644	3.11994	0.63568
AK038440	0	NC_000080	chr14	-	93866335	93867207	873	1	0.142	1	0.59	1.50525	up	38	57	35	80	24	45	25	44	0.01461	0.02369	0.01707	0.03742	0.01059	0.0145	0.00928	0.02488	0.0232	0.00886	0.01481	0.00612	1.4241	2.3176	1.65901	3.63161	1.02627	1.40912	0.90064	2.41195	2.25808	0.85798	1.437	0.59323
Angpt1	11600	NC_000081	chr15	+	42676325	42678395	2071	1	0.142	NA	0.73	1.65864	up	3	9	6	4	3	4	4	1	0.00049	0.00159	0.00123	0.00079	0.00056	0.00054	0.00063	0.00024	0.00103	0.00042	0.00049	0.00015	0.04739	0.15426	0.11989	0.07654	0.05408	0.0528	0.06074	0.02311	0.09952	0.0408	0.04768	0.0145
Spast	50850	NC_000083	chr17	+	74337454	74391115	8300	17	0.142	1	0.21	1.15669	up	955	828	906	749	714	981	1024	542	0.03798	0.03555	0.04554	0.03605	0.03224	0.0325	0.03915	0.03146	0.03878	0.00401	0.03384	0.00309	3.7644	3.54104	4.51695	3.57625	3.21134	3.23103	3.88012	3.12501	3.84966	0.39451	3.36187	0.30185
Dync1i1	13426	NC_000072	chr6	+	5725633	6028039	2974	18	0.142	1	-0.67	0.628507	down	78	151	67	39	137	461	71	60	0.00857	0.0182	0.00916	0.00527	0.01732	0.04229	0.0075	0.0094	0.0103	0.0048	0.01913	0.01387	0.85807	1.80225	0.93224	0.51969	1.71967	4.2375	0.75083	0.96547	1.02806	0.47326	1.91837	1.38645
Gprin3	243385	NC_000072	chr6	-	59344503	59426290	11247	3	0.142	1	-0.75	0.594604	down	27	13	45	41	17	32	115	112	0.00081	0.00042	0.00169	0.00147	0.00058	0.0008	0.00332	0.0049	0.0011	0.00051	0.0024	0.0018	0.07854	0.04103	0.16557	0.14447	0.05643	0.07778	0.32158	0.47655	0.1074	0.04999	0.23308	0.17495
AK087641	0	NC_000072	chr6	-	84666486	84669858	3373	1	0.142	NA	0.79	1.72907	up	3	3	0	2	0	1	1	0	0.0003	0.00032	0	0.00024	0	8e-05	0.0001	0	0.00021	0.00013	5e-05	5e-05	0.0291	0.03157	0	0.0235	0	0.0081	0.00932	0	0.02104	0.0125	0.00435	0.00438
Spty2d1	101685	NC_000073	chr7	-	46990396	47008414	6791	6	0.142	1	0.18	1.13288	up	1371	1264	1097	940	1111	1263	1381	717	0.0676	0.06771	0.06854	0.05627	0.06259	0.05207	0.06555	0.05192	0.06503	0.00507	0.05803	0.00613	6.60503	6.60681	6.68449	5.48552	6.10727	5.08416	6.39563	5.0526	6.34546	0.49752	5.65991	0.60036
4930581F22Rik	78934	NC_000075	chr9	+	35116728	35130922	4894	5	0.142	1	-0.4	0.757858	down	68	55	25	26	60	86	67	38	0.0046	0.00408	0.00215	0.00217	0.00469	0.00487	0.00439	0.00383	0.00325	0.00111	0.00444	0.00039	0.45459	0.39891	0.21138	0.21054	0.45767	0.48038	0.43056	0.37158	0.31885	0.10968	0.43505	0.04067
Tgm4	331046	NC_000075	chr9	+	123034739	123067561	4361	16	0.142	1	-0.21	0.864537	down	226	172	147	146	191	304	208	163	0.01742	0.01438	0.01433	0.01367	0.01681	0.01957	0.01546	0.01842	0.01495	0.00145	0.01756	0.00156	1.69548	1.39998	1.39485	1.32675	1.63499	1.90562	1.50003	1.78867	1.45426	0.14223	1.70733	0.15341
6820445E23Rik	100038580	NC_000077	chr11	-	26386135	26387433	1299	1	0.143	1	0.46	1.37554	up	26	25	28	20	14	24	30	10	0.00662	0.00685	0.00869	0.00624	0.00396	0.00518	0.00742	0.0038	0.0071	0.00094	0.00509	0.00145	0.65484	0.68314	0.89196	0.61016	0.40233	0.50507	0.72633	0.3684	0.71003	0.10821	0.50053	0.13974
Slc25a29	214663	NC_000078	chr12	-	108825873	108835883	2606	4	0.143	1	-0.3	0.812252	down	80	50	68	57	80	99	105	61	0.01026	0.00691	0.01104	0.00886	0.01165	0.01054	0.013	0.01133	0.00927	0.00157	0.01163	0.00089	1.00435	0.68104	1.07977	0.86681	1.14599	1.03851	1.26718	1.12017	0.90799	0.15165	1.14296	0.08196
ENSMUSG00000098095	0	NC_000080	chr14	-	88349372	88350355	984	1	0.143	NA	-0.77	0.586417	down	3	2	1	2	4	12	2	3	0.00103	0.00074	0.00043	0.00083	0.00156	0.00343	0.00066	0.0015	0.00076	0.00022	0.00179	0.00101	0.09975	0.07215	0.04205	0.08055	0.15175	0.33338	0.06392	0.1459	0.07362	0.02079	0.17374	0.09849
Azin1	54375	NC_000081	chr15	+	38518786	38520064	1279	1	0.143	1	0.18	1.13288	up	378	328	237	240	281	393	276	182	0.09652	0.09048	0.07788	0.07534	0.08171	0.08457	0.06858	0.06889	0.08506	0.00876	0.07594	0.00727	9.66924	9.10294	7.66785	7.43643	8.20167	8.39985	6.78675	6.80974	8.46912	0.94214	7.5495	0.75456
Naprt	223646	NC_000081	chr15	-	75890964	75894481	1894	13	0.143	1	-0.59	0.664343	down	71	59	126	78	65	147	259	130	0.01199	0.01113	0.02746	0.01627	0.01284	0.02134	0.04345	0.03312	0.01671	0.0065	0.02769	0.01161	1.22645	1.10573	2.75287	1.63207	1.28115	2.12171	4.30074	3.28468	1.67928	0.64978	2.74707	1.14487
Shisa9	72555	NC_000082	chr16	+	11984113	12270904	5101	8	0.143	NA	0.79	1.72907	up	1	14	11	3	0	9	1	0	7e-05	0.00097	0.00092	0.00024	0	0.0005	6e-05	0	0.00055	0.0004	0.00014	0.00021	0.00641	0.09742	0.08923	0.02331	0	0.04823	0.00617	0	0.05409	0.03979	0.0136	0.02015
Cacna1b	12287	NC_000068	chr2	-	24603860	24763195	11989	52	0.143	1	-0.56	0.678302	down	9	12	5	7	17	14	12	12	0.00024	0.00034	0.00018	0.00021	0.00054	0.00031	0.00032	0.00048	0.00024	6e-05	0.00041	0.0001	0.02456	0.03553	0.01726	0.02314	0.05293	0.03192	0.03148	0.0479	0.02512	0.0066	0.04106	0.00953
Cacnb4	12298	NC_000068	chr2	-	52428210	52676831	11340	17	0.143	1	0.44	1.3566	up	95	101	83	102	46	68	94	79	0.00281	0.00321	0.00309	0.00363	0.00155	0.00168	0.00267	0.00341	0.00318	0.0003	0.00233	0.00076	0.27408	0.31615	0.30287	0.35646	0.15143	0.16393	0.2607	0.33338	0.31239	0.02964	0.22736	0.0744
Usp50	75083	NC_000068	chr2	-	126709096	126783460	3095	11	0.143	1	-0.28	0.823591	down	569	510	343	340	534	930	463	418	0.06176	0.06011	0.04714	0.04483	0.06616	0.0844	0.0485	0.06658	0.05346	0.00754	0.06641	0.01269	6.01482	5.84909	4.58595	4.35354	6.44091	8.21432	4.70483	6.46316	5.20085	0.73804	6.4558	1.24082
AK078847	0	NC_000069	chr3	-	104939619	104941318	1700	1	0.143	1	0.78	1.71713	up	9	16	116	21	9	21	42	10	0.00178	0.00343	0.02898	0.00504	0.00203	0.00347	0.00801	0.0029	0.00981	0.01113	0.0041	0.00231	0.17321	0.33408	2.82361	0.48955	0.19763	0.33769	0.777	0.2815	0.95511	1.08456	0.39846	0.22416
ENSMUSG00000082418	0	NC_000070	chr4	-	144545506	144548568	3063	1	0.143	1	-0.31	0.806642	down	84	73	40	40	77	103	82	56	0.00919	0.00868	0.00556	0.00532	0.00962	0.00939	0.00867	0.00899	0.00719	0.00176	0.00917	0.00037	0.89723	0.84597	0.54039	0.51753	0.93845	0.91926	0.84196	0.87492	0.70028	0.17247	0.89365	0.0377
Ctbp1	13016	NC_000071	chr5	-	33247723	33275004	4486	8	0.143	1	0.18	1.13288	up	4676	4851	3589	4143	3552	5588	4325	3168	0.34116	0.38435	0.33127	0.36589	0.29609	0.34055	0.30464	0.33866	0.35567	0.02081	0.31999	0.01986	34.1025	38.384	33.1062	36.5999	29.5584	34.0523	30.3215	33.7952	35.5482	2.07371	31.9318	2.01217
ENSMUSG00000105591	0	NC_000071	chr5	-	108210959	108211434	476	1	0.143	NA	0.74	1.67018	up	3	3	1	0	1	0	0	0	0.00212	0.0023	0.00089	0	0.00081	0	0	0	0.00133	0.00094	0.0002	0.00035	0.2062	0.22371	0.08693	0	0.07843	0	0	0	0.12921	0.0913	0.01961	0.03396
Ccnd2	12444	NC_000072	chr6	-	127125162	127152193	9411	7	0.143	1	0.3	1.23114	up	18040	25513	15042	20995	17124	26957	16271	11250	0.64118	0.98439	0.67677	0.90631	0.69478	0.80077	0.55789	0.58632	0.80216	0.14637	0.65994	0.09602	62.715	96.2286	66.1402	88.4105	67.926	78.3042	54.3753	57.2066	78.3736	14.2687	64.453	9.46029
Lilra6	18726	NC_000073	chr7	-	3908277	3915586	3273	7	0.143	NA	-0.73	0.602904	down	4	10	3	1	10	20	7	4	0.00041	0.00109	0.00034	0.00012	0.00117	0.0016	0.00069	0.0006	0.00049	0.00036	0.00102	0.0004	0.03998	0.10845	0.03793	0.01211	0.11406	0.16704	0.06726	0.05848	0.04962	0.0357	0.10171	0.04323
AK043317	0	NC_000073	chr7	-	109796790	109797903	1114	1	0.143	NA	-0.8	0.574349	down	1	0	8	4	2	4	27	15	0.0003	0	0.00306	0.00147	0.00069	0.00101	0.00776	0.00664	0.00121	0.0012	0.00402	0.0032	0.02937	0	0.29717	0.1423	0.06702	0.09816	0.76226	0.64437	0.11721	0.11669	0.39295	0.31334
Scube2	56788	NC_000073	chr7	-	109798676	109865679	4153	25	0.143	1	-0.8	0.574349	down	6	2	38	28	9	9	157	81	0.00049	0.00018	0.00373	0.00267	0.00082	0.00055	0.01177	0.00947	0.00177	0.00148	0.00565	0.00503	0.04727	0.01709	0.37863	0.26719	0.0809	0.05924	1.18894	0.93337	0.17755	0.15099	0.56561	0.50377
Gm19463	100502937	NC_000073	chr7	-	132314912	132316297	1386	1	0.143	NA	0.79	1.72907	up	8	7	2	2	2	5	0	1	0.00194	0.00184	0.00061	0.00059	0.00055	0.00101	0	0.00036	0.00125	0.00065	0.00048	0.00036	0.18884	0.17927	0.05971	0.05719	0.05387	0.09862	0	0.03453	0.12125	0.0629	0.04676	0.03562
Klhl13	67455	NC_000086	chrX	-	23219271	23365107	10637	15	0.143	1	0.53	1.44393	up	3246	4735	1460	2291	2197	4243	1374	925	0.10186	0.16123	0.05797	0.08731	0.07864	0.11127	0.04152	0.04253	0.10209	0.03763	0.06849	0.02887	9.9839	15.8008	5.67975	8.53552	7.71041	10.9044	4.06248	4.16152	10	3.68981	6.70971	2.83277
Ammecr1	56068	NC_000086	chrX	-	142851146	142966728	5437	6	0.143	1	0.21	1.15669	up	1194	1058	1056	1085	941	1155	1263	760	0.0734	0.07065	0.08227	0.08112	0.0662	0.05955	0.075	0.06871	0.07686	0.00495	0.06736	0.00553	7.18482	6.90724	8.03712	7.9085	6.46096	5.80727	7.30579	6.68935	7.50942	0.47585	6.56584	0.53601
Gm11589	0	NC_000067	chr1	+	61075674	61076225	552	1	0.144	1	0.44	1.3566	up	24	38	41	31	23	30	33	20	0.01462	0.02505	0.03159	0.02294	0.01599	0.01525	0.01935	0.01783	0.02355	0.00606	0.0171	0.0016	1.42247	2.44356	3.07355	2.2256	1.55545	1.4857	1.88017	1.73389	2.29129	0.5904	1.6638	0.15426
ENSMUSG00000082456	0	NC_000077	chr11	+	100243273	100243629	357	1	0.144	1	-0.23	0.852635	down	241	228	140	181	240	347	230	190	0.22692	0.23243	0.1668	0.20681	0.25749	0.27301	0.20873	0.26222	0.20824	0.02576	0.25036	0.02469	22.0861	22.6697	16.2276	20.0925	25.0963	26.5712	20.262	25.4692	20.269	2.52136	24.3497	2.4215
Rhobtb2	246710	NC_000080	chr14	-	69784990	69824852	9770	17	0.144	1	0.34	1.26576	up	797	779	824	1003	545	888	924	590	0.02714	0.02884	0.03557	0.04143	0.02112	0.02525	0.03026	0.02944	0.03324	0.00568	0.02652	0.00365	2.66892	2.83023	3.49002	4.06846	2.08242	2.48467	2.97441	2.88993	3.26441	0.55689	2.60786	0.35538
4930578M01Rik	75951	NC_000081	chr15	+	98985578	98989281	1352	4	0.144	NA	0.74	1.67018	up	0	2	2	3	0	0	0	1	0	0.00054	0.00063	0.00091	0	0	0	0.00036	0.00052	0.00033	9e-05	0.00016	0	0.05251	0.06121	0.08794	0	0	0	0.0354	0.05042	0.0319	0.00885	0.01533
AK047632	0	NC_000068	chr2	-	112350835	112354850	4016	1	0.144	1	0.45	1.36604	up	151	207	242	260	135	198	264	106	0.01174	0.01747	0.02364	0.02462	0.01164	0.01285	0.0197	0.01178	0.01937	0.00519	0.01399	0.00333	1.23014	1.8296	2.49355	2.56569	1.25489	1.34779	2.06744	1.26311	2.02975	0.54355	1.48331	0.3392
Mical2	320878	NC_000073	chr7	+	112225836	112355194	11530	25	0.144	1	-0.34	0.790041	down	14733	17962	9248	12159	17110	31796	14454	12996	0.42501	0.56251	0.33789	0.42531	0.56391	0.76762	0.40242	0.55016	0.43768	0.0804	0.57103	0.12996	41.8055	55.2973	33.1905	41.7919	55.3971	75.3863	39.4259	53.9399	43.0213	7.91097	56.0373	12.7978
ENSMUSG00000089748	0	NC_000074	chr8	-	104845349	104846373	1025	1	0.144	1	-0.27	0.82932	down	121	147	101	103	124	183	187	124	0.03805	0.05084	0.04043	0.03963	0.04385	0.04869	0.05766	0.05761	0.04224	0.00504	0.05195	0.00593	3.86218	5.09063	4.07749	3.98233	4.51611	4.88064	5.73774	5.78932	4.25316	0.4895	5.23095	0.54825
AK039962	0	NC_000075	chr9	-	116105682	116107364	1683	1	0.144	NA	-0.76	0.590496	down	1	0	0	0	2	2	1	1	0.0002	0	0	0	0.00046	0.00033	0.00019	0.00029	5e-05	9e-05	0.00032	0.0001	0.01944	0	0	0	0.04436	0.03249	0.01869	0.02843	0.00486	0.00842	0.03099	0.0092
Cps1	227231	NC_000067	chr1	+	67122426	67231267	5580	39	0.145	1	-0.77	0.586417	down	2	4	10	4	3	13	31	7	0.00012	0.00026	0.00074	0.00029	0.00021	0.00064	0.00174	0.00059	0.00035	0.00023	0.0008	0.00057	0.01173	0.02545	0.07416	0.02841	0.02007	0.06369	0.17472	0.06003	0.03494	0.0235	0.07963	0.05751
Gm7644	665466	NC_000080	chr14	+	30636160	30654077	1092	3	0.145	NA	0.62	1.53688	up	0	0	3	3	0	0	0	0	0	0	0.00117	0.00112	0	0	0	0	0.00057	0.00057	0	0	0	0	0.11368	0.10887	0	0	0	0	0.05564	0.05566	0	0
Dph3	105638	NC_000080	chr14	-	32080517	32085692	3604	3	0.145	1	0.15	1.10957	up	816	742	713	689	690	896	824	511	0.07511	0.07408	0.0833	0.07723	0.07243	0.06913	0.07333	0.06916	0.07743	0.00357	0.07101	0.00189	7.40758	7.30798	8.18654	7.57632	7.14712	6.7963	7.19061	6.78525	7.6196	0.34108	6.97982	0.18971
Xkr6	219149	NC_000080	chr14	+	63606503	63820809	10176	10	0.145	1	0.29	1.22264	up	121	90	60	60	72	84	80	50	0.00399	0.00322	0.00249	0.00241	0.00272	0.00232	0.00254	0.00241	0.00303	0.00064	0.0025	0.00015	0.38903	0.31394	0.24399	0.23367	0.26413	0.22566	0.24725	0.23514	0.29516	0.06238	0.24304	0.01438
Prdm6	225518	NC_000084	chr18	+	53463583	53575907	8113	12	0.145	1	-0.44	0.737135	down	115	50	46	64	102	86	147	70	0.0047	0.0022	0.0024	0.00317	0.00475	0.00296	0.00575	0.00408	0.00312	0.00098	0.00439	0.00101	0.46375	0.21876	0.23462	0.31262	0.46934	0.28978	0.56985	0.4129	0.30744	0.09699	0.43547	0.10117
Slc4a10	94229	NC_000068	chr2	+	62046462	62326743	6551	29	0.145	1	-0.49	0.712025	down	69	30	31	32	95	56	52	43	0.00346	0.00165	0.00196	0.00196	0.00543	0.00232	0.00247	0.00322	0.00226	0.00071	0.00336	0.00124	0.3446	0.16255	0.19582	0.19358	0.54136	0.23368	0.24964	0.31412	0.22414	0.07078	0.3347	0.12306
Nol4l	329540	NC_000068	chr2	-	153407461	153529971	10001	24	0.145	1	0.58	1.49485	up	1062	1552	551	509	703	1289	429	192	0.03539	0.0562	0.02331	0.0206	0.02685	0.03594	0.01378	0.00941	0.03388	0.01404	0.0215	0.01052	3.47418	5.50842	2.27984	2.01696	2.62409	3.52338	1.34908	0.91873	3.31985	1.37775	2.10382	1.03198
Bhlhe22	59058	NC_000069	chr3	+	18054174	18057517	3344	1	0.145	1	0.78	1.71713	up	80	32	36	13	45	19	2	4	0.00804	0.00349	0.00458	0.00159	0.00517	0.0016	0.00019	0.00059	0.00443	0.00235	0.00189	0.00196	0.7827	0.33967	0.44548	0.15406	0.50236	0.15532	0.01881	0.05724	0.43048	0.22855	0.18343	0.19074
Prkg2	19092	NC_000071	chr5	-	98929701	99038718	6808	19	0.145	1	-0.57	0.673617	down	229	52	114	72	228	134	241	150	0.01125	0.00277	0.0071	0.00432	0.01267	0.00539	0.01144	0.01074	0.00636	0.00322	0.01006	0.00278	1.10049	0.27112	0.69292	0.41912	1.25021	0.53806	1.11332	1.05439	0.62091	0.31554	0.989	0.26987
Mgam	232714	NC_000072	chr6	+	40628825	40769123	12309	96	0.145	NA	-0.77	0.586417	down	4	1	0	0	15	5	3	0	0.00011	3e-05	0	0	0.00045	0.00011	7e-05	0	4e-05	5e-05	0.00016	0.00017	0.01063	0.00288	0	0	0.04549	0.0111	0.00767	0	0.00338	0.00435	0.01606	0.01746
Pvrl2	19294	NC_000073	chr7	-	19716644	19749573	3444	10	0.145	1	0.37	1.29235	up	4497	4793	3004	2138	3266	4260	3364	1303	0.42984	0.49882	0.36308	0.24837	0.35585	0.34037	0.30991	0.18289	0.38503	0.09235	0.29726	0.06807	42.7199	49.3995	36.0938	24.6019	35.4013	33.8139	30.7196	18.1055	38.2038	9.15429	29.5101	6.79627
Gm9860	791374	NC_000073	chr7	+	46204549	46208201	3653	1	0.145	NA	0.79	1.72907	up	8	2	12	4	1	1	8	1	0.00074	0.0002	0.0014	0.00045	0.00011	8e-05	0.00068	0.00013	0.0007	0.00045	0.00025	0.00025	0.07165	0.01943	0.13593	0.04339	0.01022	0.00748	0.06888	0.0131	0.0676	0.04357	0.02492	0.02546
Slc7a2	11988	NC_000074	chr8	+	40862367	41258842	12450	17	0.145	1	-0.39	0.76313	down	478	303	471	393	541	532	882	429	0.01284	0.00882	0.01604	0.01282	0.01658	0.01194	0.02281	0.01685	0.01263	0.00256	0.01705	0.00386	1.25612	0.86388	1.56548	1.25097	1.62216	1.16813	2.22804	1.64899	1.23411	0.24882	1.66683	0.37616
Pate2	330921	NC_000075	chr9	+	35570284	35698689	5125	12	0.145	NA	0.68	1.60214	up	5	12	9	5	7	4	4	3	0.00033	0.00085	0.00071	0.0004	0.00048	0.00022	0.00025	0.00028	0.00057	0.00021	0.00031	0.0001	0.03192	0.08311	0.07267	0.03866	0.05099	0.02134	0.02455	0.02801	0.05659	0.02175	0.03122	0.01165
AK041181	0	NC_000086	chrX	+	7797620	7798317	698	1	0.145	NA	-0.8	0.574349	down	2	1	0	0	2	2	2	4	0.00096	0.00052	0	0	0.0011	0.00081	0.00093	0.00283	0.00037	0.0004	0.00142	0.00082	0.09374	0.05085	0	0	0.10696	0.07833	0.09012	0.27424	0.03615	0.0392	0.13741	0.07965
ENSMUSG00000081289	0	NC_000086	chrX	-	106281912	106285096	3185	1	0.145	1	0.21	1.15669	up	1486	1126	997	972	1249	1366	1029	647	0.15426	0.12661	0.13085	0.12241	0.14844	0.11841	0.10308	0.09863	0.13353	0.01233	0.11714	0.0195	15.2644	12.5489	12.9533	12.0943	14.6393	11.7244	10.1608	9.7213	13.2152	1.22149	11.5615	1.92662
AK158001	0	NC_000076	chr10	+	80406878	80409654	2777	1	0.146	1	0.53	1.44393	up	14	12	11	13	11	13	7	5	0.0017	0.00157	0.0016	0.00184	0.0014	0.00124	0.0008	0.00089	0.00168	0.00011	0.00108	0.00025	0.16494	0.15339	0.16391	0.18552	0.14787	0.12797	0.07928	0.08616	0.16694	0.01164	0.11032	0.02859
Kcnmb4os1	67342	NC_000076	chr10	+	116418121	116421235	753	2	0.146	NA	-0.65	0.63728	down	6	3	5	4	12	8	8	6	0.00268	0.00145	0.00283	0.00212	0.00597	0.00282	0.00344	0.00375	0.00227	0.00054	0.004	0.00119	0.26069	0.14142	0.27477	0.21052	0.59491	0.29043	0.33413	0.38132	0.22185	0.05222	0.4002	0.11692
Hist1h1d	14957	NC_000079	chr13	+	23555032	23560686	5655	1	0.146	1	-0.44	0.737135	down	41	31	28	27	72	44	39	33	0.00243	0.002	0.00207	0.00195	0.00489	0.00219	0.00224	0.00287	0.00211	0.00019	0.00305	0.0011	0.2372	0.19458	0.20489	0.18921	0.4753	0.2127	0.2169	0.27926	0.20647	0.01862	0.29604	0.1068
Fkbp11	66120	NC_000081	chr15	-	98724366	98728198	949	7	0.146	1	-0.32	0.80107	down	197	234	197	165	192	321	386	195	0.06807	0.08855	0.0865	0.06951	0.07593	0.09217	0.12732	0.09874	0.07816	0.00941	0.09854	0.01857	6.79158	8.75242	8.59005	6.89035	7.55269	9.24673	12.7922	9.83327	7.7561	0.9176	9.85621	1.89064
Galnt6	207839	NC_000081	chr15	-	100689915	100729929	5897	14	0.146	1	0.68	1.60214	up	156	105	133	80	138	111	32	11	0.00878	0.00637	0.00949	0.00551	0.00878	0.00524	0.00172	0.00088	0.00754	0.00165	0.00415	0.00313	0.86549	0.63203	0.93329	0.53763	0.8736	0.51457	0.17066	0.08927	0.74211	0.16256	0.41203	0.31064
AK034833	0	NC_000068	chr2	+	14707665	14710338	2674	1	0.146	NA	0.72	1.64718	up	1	0	3	2	0	1	0	0	0.00013	0	0.00048	0.00031	0	0.00011	0	0	0.00023	0.00018	3e-05	5e-05	0.01224	0	0.04643	0.02964	0	0.01022	0	0	0.02208	0.01757	0.00255	0.00443
A430023P06Rik	319886	NC_000068	chr2	+	17365432	17367973	2542	1	0.146	NA	0.79	1.72907	up	2	2	14	19	5	2	5	4	0.00026	0.00029	0.00234	0.00305	0.00075	0.00022	0.00064	0.00078	0.00149	0.00124	0.0006	0.00022	0.02574	0.02793	0.2279	0.29621	0.07343	0.02151	0.06186	0.0753	0.14444	0.12007	0.05803	0.0217
Shf	435684	NC_000068	chr2	-	122348892	122369169	2312	8	0.146	1	-0.27	0.82932	down	107	84	71	71	123	121	129	64	0.01506	0.01298	0.01265	0.01209	0.01979	0.01424	0.01737	0.01335	0.0132	0.00112	0.01619	0.00256	1.51414	1.28964	1.27077	1.21701	1.98602	1.43069	1.75479	1.32471	1.32289	0.11359	1.62405	0.26225
Plcb4	18798	NC_000068	chr2	+	135658437	136014602	18336	49	0.146	1	-0.28	0.823591	down	710	650	474	697	732	1314	733	642	0.01261	0.01251	0.01068	0.01507	0.01484	0.01945	0.01255	0.01668	0.01272	0.00156	0.01588	0.00253	1.26685	1.25831	1.06972	1.50644	1.4903	1.95903	1.25725	1.67556	1.27533	0.15496	1.59553	0.25693
LOC102639713	102639713	NC_000068	chr2	-	177053516	177059740	4860	3	0.146	1	0.51	1.42405	up	33	31	43	58	26	33	49	18	0.00228	0.00233	0.00377	0.00487	0.00205	0.00191	0.00327	0.00183	0.00331	0.00108	0.00227	0.00059	0.22215	0.22641	0.36612	0.47295	0.19971	0.18562	0.31709	0.17724	0.32191	0.10469	0.21992	0.05668
Kcnmb2	72413	NC_000069	chr3	+	31902132	32200180	12593	13	0.146	NA	-0.79	0.578344	down	1	2	1	1	6	4	2	2	3e-05	6e-05	3e-05	3e-05	0.00018	9e-05	5e-05	8e-05	4e-05	1e-05	0.0001	5e-05	0.0026	0.00564	0.00329	0.00315	0.01779	0.00868	0.00499	0.0076	0.00367	0.00117	0.00977	0.00482
AK036126	0	NC_000069	chr3	+	32415675	32419091	3417	1	0.146	NA	0.63	1.54756	up	11	9	7	10	7	3	8	5	0.00104	0.00094	0.00087	0.00119	0.00079	0.00025	0.00075	0.00072	0.00101	0.00012	0.00063	0.00022	0.10532	0.09349	0.08477	0.11598	0.07648	0.024	0.07363	0.07003	0.09989	0.01181	0.06104	0.0215
Zbtb7b	22724	NC_000069	chr3	-	89377644	89394814	5804	11	0.146	1	-0.2	0.870551	down	1571	1168	921	1101	1620	1894	1467	947	0.09077	0.07334	0.0674	0.07725	0.10691	0.09149	0.0817	0.08021	0.07719	0.00859	0.09008	0.01064	8.85564	7.14322	6.56641	7.51768	10.4197	8.92076	7.94925	7.80822	7.52074	0.84191	8.77447	1.04196
C2cd4d	271944	NC_000069	chr3	+	94362438	94364567	1948	2	0.146	NA	0.72	1.64718	up	1	0	3	2	0	1	0	0	0.00017	0	0.00065	0.00042	0	0.00014	0	0	0.00031	0.00025	3e-05	6e-05	0.0168	0	0.06373	0.04069	0	0.01403	0	0	0.0303	0.02411	0.00351	0.00608
Cmpk1	66588	NC_000070	chr4	-	114959336	114987241	3420	9	0.146	1	-0.16	0.895025	down	1962	1856	1319	1339	1829	2570	1897	1481	0.19163	0.19706	0.16332	0.15907	0.20402	0.20977	0.17843	0.21217	0.17777	0.01675	0.2011	0.01342	18.7691	19.2633	15.9593	15.516	19.9643	20.5426	17.4447	20.7233	17.3769	1.656	19.6687	1.31428
ENSMUSG00000083813	0	NC_000071	chr5	-	137896752	137896959	208	1	0.146	1	-0.27	0.82932	down	71	69	51	57	64	104	94	64	0.11471	0.12106	0.10437	0.11188	0.11809	0.14054	0.14633	0.15171	0.113	0.00599	0.13917	0.01279	11.1678	11.7751	10.1462	10.8601	11.4864	13.6685	14.2131	14.7247	10.9873	0.58669	13.5231	1.23382
Nptx2	53324	NC_000071	chr5	+	144545887	144557478	2551	5	0.146	1	0.45	1.36604	up	58	26	28	40	26	27	33	27	0.00764	0.00372	0.00465	0.0064	0.0039	0.00293	0.00419	0.00514	0.0056	0.00152	0.00404	0.00079	0.74386	0.36178	0.4542	0.6214	0.38048	0.28934	0.40684	0.5065	0.54531	0.14764	0.39579	0.07737
Lnx2	140887	NC_000071	chr5	-	147016655	147076586	4637	11	0.146	1	0.23	1.17283	up	797	823	542	659	640	1004	663	375	0.05731	0.06384	0.04941	0.05766	0.05256	0.06006	0.04609	0.03943	0.05705	0.00512	0.04953	0.00765	5.62331	6.30001	4.8368	5.63212	5.1524	5.91897	4.49676	3.87011	5.59806	0.51818	4.85956	0.76137
Dnajc19-ps	100503724	NC_000073	chr7	-	103882629	103883104	476	1	0.146	1	-0.24	0.846745	down	193	185	156	174	211	316	200	186	0.13594	0.14122	0.13952	0.14909	0.16956	0.1863	0.13596	0.19193	0.14144	0.00481	0.17094	0.02181	13.2654	13.7957	13.5617	14.4866	16.5479	18.148	13.2144	18.6997	13.7773	0.45054	16.6525	2.13656
Fam46d	213449	NC_000086	chrX	+	107792590	107872911	3433	10	0.146	NA	-0.73	0.602904	down	0	1	0	0	0	1	5	2	0	0.00011	0	0	0	8e-05	0.00047	0.00029	3e-05	5e-05	0.00021	0.00018	0	0.01034	0	0	0	0.00796	0.04581	0.02788	0.00259	0.00448	0.02041	0.01784
ENSMUSG00000082189	0	NC_000086	chrX	-	109388744	109392165	1824	2	0.146	1	0.17	1.12506	up	939	895	677	657	837	918	818	487	0.17164	0.17746	0.15668	0.14554	0.1745	0.1401	0.14411	0.13042	0.16283	0.01253	0.14728	0.01648	16.8427	17.4171	15.3589	14.2746	17.1304	13.7584	14.1043	12.7771	15.9733	1.23527	14.4426	1.62639
AK047917	0	NC_000080	chr14	+	121164364	121168257	3894	1	0.147	NA	0.79	1.72907	up	2	1	2	2	1	1	0	0	0.00017	9e-05	0.00022	0.00021	0.0001	7e-05	0	0	0.00017	5e-05	4e-05	4e-05	0.0168	0.00912	0.02125	0.02035	0.00959	0.00702	0	0	0.01688	0.00478	0.00415	0.00425
AK133499	0	NC_000080	chr14	+	123761906	123765173	3268	1	0.147	NA	-0.62	0.650671	down	0	0	0	0	0	0	4	3	0	0	0	0	0	0	0.0004	0.00045	0	0	0.00021	0.00021	0	0	0	0	0	0	0.03849	0.04393	0	0	0.0206	0.02069
Gm8690	0	NC_000081	chr15	+	37868086	37868488	403	1	0.147	1	-0.18	0.882703	down	586	461	341	416	526	739	546	397	0.48654	0.41575	0.35812	0.42026	0.49891	0.51249	0.43795	0.48382	0.42017	0.04548	0.48329	0.02807	47.5733	40.6045	35.0143	40.9084	48.7245	50.129	42.6099	47.1428	41.0251	4.44972	47.1515	2.8269
AK081594	0	NC_000083	chr17	+	12960512	12961559	1048	1	0.147	NA	0.67	1.59107	up	13	6	9	3	4	5	5	4	0.00357	0.0018	0.00338	0.00104	0.00144	0.00113	0.00144	0.00166	0.00245	0.00106	0.00142	0.00019	0.40584	0.20322	0.35537	0.11344	0.14248	0.13042	0.15005	0.18265	0.26947	0.11695	0.1514	0.01935
AK154356	0	NC_000083	chr17	+	21976399	21979456	3058	1	0.147	NA	0.78	1.71713	up	1	1	2	3	0	1	1	0	0.00011	0.00012	0.00028	0.0004	0	9e-05	0.00011	0	0.00023	0.00012	5e-05	5e-05	0.0107	0.01161	0.02706	0.03888	0	0.00894	0.01028	0	0.02206	0.01169	0.00481	0.00483
Phf19	74016	NC_000068	chr2	-	34893752	34914077	5098	14	0.147	1	-0.42	0.747425	down	282	338	182	126	297	615	268	216	0.01824	0.02363	0.01473	0.01001	0.02207	0.03324	0.01666	0.02053	0.01665	0.00498	0.02312	0.00616	1.80976	2.3534	1.47729	0.97948	2.17482	3.2978	1.65333	2.02761	1.65498	0.49991	2.28839	0.61301
AK041152	0	NC_000068	chr2	+	59758982	59762156	3175	1	0.147	NA	-0.64	0.641713	down	7	7	3	2	10	8	10	7	0.00074	0.00076	0.0004	0.00026	0.00121	0.00069	0.00102	0.00102	0.00054	0.00022	0.00098	0.00019	0.07213	0.07826	0.0391	0.02496	0.11758	0.06888	0.09906	0.10551	0.05361	0.02226	0.09776	0.01795
Nanp	67311	NC_000068	chr2	-	151029685	151039398	2969	2	0.147	1	-0.24	0.846745	down	120	128	94	85	108	201	155	94	0.01355	0.01573	0.01345	0.01164	0.01396	0.019	0.01693	0.01556	0.01359	0.00145	0.01636	0.00185	1.32234	1.53031	1.31013	1.13457	1.35794	1.8507	1.64189	1.51512	1.32434	0.14022	1.59141	0.18035
AK048509	0	NC_000069	chr3	+	102129938	102131222	1285	1	0.147	NA	0.74	1.67018	up	2	0	4	4	0	0	2	0	0.00052	0	0.00132	0.00121	0	0	0.0005	0	0.00076	0.00054	0.00013	0.00022	0.05092	0	0.12881	0.12336	0	0	0.04895	0	0.07577	0.05347	0.01224	0.0212
AK084282	0	NC_000070	chr4	+	130676627	130680015	3389	1	0.147	NA	0.79	1.72907	up	3	1	2	3	0	1	2	0	0.0003	0.00011	0.00025	0.00036	0	8e-05	0.00017	0	0.00026	9e-05	6e-05	7e-05	0.02896	0.01047	0.02442	0.03508	0	0.00807	0.01856	0	0.02473	0.00906	0.00666	0.00762
ENSMUSG00000082877	0	NC_000070	chr4	-	136074513	136074972	267	2	0.147	NA	0.79	1.72907	up	3	3	1	2	1	2	0	0	0.00378	0.00405	0.00159	0.00306	0.00144	0.00211	0	0	0.00312	0.00095	0.00089	0.00092	0.3676	0.39883	0.15498	0.29685	0.13982	0.20477	0	0	0.30456	0.09393	0.08615	0.08916
AK032931	0	NC_000074	chr8	+	88151379	88152870	1492	1	0.147	NA	0.68	1.60214	up	11	4	4	9	5	4	4	3	0.00248	0.00098	0.00114	0.00246	0.00129	0.00075	0.00087	0.00099	0.00177	0.00071	0.00098	0.0002	0.24121	0.09516	0.11094	0.23905	0.1251	0.07329	0.08432	0.09622	0.17159	0.06877	0.09473	0.01932
Gm10617	100504406	NC_000074	chr8	+	117802060	117803234	1175	1	0.147	NA	-0.78	0.582367	down	0	1	1	0	5	1	2	1	0	0.00031	0.00036	0	0.00163	0.00024	0.00055	0.00042	0.00017	0.00017	0.00071	0.00054	0	0.03021	0.03522	0	0.15885	0.02327	0.05353	0.04073	0.01636	0.01645	0.0691	0.05292
Gpm6b	14758	NC_000086	chrX	+	166238911	166389033	7344	11	0.147	1	-0.56	0.678302	down	484	170	195	132	407	236	654	270	0.02201	0.00841	0.01123	0.0073	0.02111	0.00895	0.02863	0.01798	0.01224	0.00582	0.01917	0.00706	2.15617	0.82166	1.09875	0.7123	2.06885	0.87847	2.80071	1.75938	1.19722	0.57129	1.87685	0.68937
ENSMUSG00000080904	0	NC_000077	chr11	-	5818497	5818583	87	1	0.148	1	0.19	1.14076	up	319	318	292	245	264	332	306	214	1.23285	1.33287	1.42843	1.14942	1.16396	1.07263	1.14035	1.21269	1.28589	0.10484	1.14741	0.05044	119.962	129.744	138.886	111.602	113.279	104.32	110.618	117.713	125.048	10.2497	111.483	4.85009
AK085783	0	NC_000077	chr11	-	106896987	106899263	2277	1	0.148	NA	0.76	1.69349	up	1	4	0	4	1	0	1	0	0.00015	0.00064	0	0.00072	0.00017	0	0.00014	0	0.00038	0.00031	8e-05	8e-05	0.01437	0.06236	0	0.06962	0.01639	0	0.01381	0	0.03659	0.02995	0.00755	0.0076
Pqlc3	217430	NC_000078	chr12	-	16988648	17000419	5529	5	0.148	1	-0.36	0.779165	down	610	643	622	715	624	1163	959	893	0.0368	0.04221	0.04752	0.05226	0.04297	0.05866	0.0558	0.07903	0.0447	0.00578	0.05912	0.01293	3.60956	4.12803	4.65521	5.12488	4.21313	5.7502	5.45501	7.7292	4.37942	0.56737	5.78688	1.26103
AK089299	0	NC_000079	chr13	-	63253024	63255564	2541	1	0.148	NA	-0.77	0.586417	down	6	2	2	2	3	4	19	4	0.00079	0.00029	0.00034	0.00032	0.00045	0.00044	0.00238	0.00078	0.00044	0.00021	0.00101	0.0008	0.07725	0.02794	0.03257	0.03119	0.04407	0.04303	0.23516	0.07533	0.04224	0.02028	0.0994	0.07945
AK144893	0	NC_000083	chr17	-	21485177	21488875	2731	2	0.148	NA	0.61	1.52626	up	3	0	0	3	0	0	0	0	0.00037	0	0	0.00045	0	0	0	0	0.0002	0.00021	0	0	0.03594	0	0	0.04353	0	0	0	0	0.01987	0.02005	0	0
Ptp4a2	19244	NC_000068	chr2	+	23234800	23236334	1535	1	0.148	1	0.15	1.10957	up	1255	1383	1006	930	1044	1416	1220	788	0.27374	0.32783	0.27833	0.24655	0.26034	0.25832	0.25692	0.25249	0.28161	0.02932	0.25702	0.00288	26.7489	31.981	27.1197	24.0103	25.3898	25.2176	24.9962	24.5667	27.465	2.87058	25.0426	0.30812
Scg5	20394	NC_000068	chr2	-	113776313	113829121	1639	7	0.148	NA	0.79	1.72907	up	6	1	9	3	3	0	2	2	0.00118	0.00022	0.00231	0.00075	0.0007	0	0.00038	0.00054	0.00111	0.00077	0.0004	0.00026	0.11977	0.02166	0.22723	0.07254	0.06833	0	0.03838	0.0584	0.1103	0.0759	0.04128	0.02616
Eif5a2	208691	NC_000069	chr3	+	28781276	28798846	5027	5	0.148	1	-0.23	0.852635	down	579	605	507	569	602	936	745	602	0.03862	0.04379	0.04279	0.04598	0.04578	0.05213	0.0477	0.05888	0.04279	0.00267	0.05112	0.00504	3.76826	4.27194	4.17345	4.48567	4.47048	5.08998	4.66091	5.73082	4.17483	0.26046	4.98805	0.48399
Hcn3	15168	NC_000069	chr3	-	89146074	89160228	4224	8	0.148	NA	0.66	1.58008	up	10	8	6	5	3	8	6	1	0.00078	0.00069	0.0006	0.00048	0.00027	0.0005	0.00046	0.00012	0.00064	0.00011	0.00034	0.00015	0.07745	0.06723	0.05878	0.04691	0.02651	0.05177	0.04467	0.01133	0.06259	0.01121	0.03357	0.0158
Rhoc	11853	NC_000069	chr3	+	104788375	104794459	1618	7	0.148	1	0.36	1.28343	up	7884	7839	3870	4615	5554	8036	3794	2922	1.61693	1.74698	1.00362	1.15069	1.29839	1.3752	0.75076	0.87748	1.37955	0.31026	1.07546	0.26654	159.419	171.973	98.9756	113.036	128.143	135.772	73.7466	86.4234	135.851	30.5801	106.021	26.4585
2610008G14Rik	70320	NC_000070	chr4	-	31962569	31963812	1244	1	0.148	NA	0.72	1.64718	up	6	8	12	6	5	10	4	0	0.00162	0.00235	0.00403	0.00197	0.00154	0.00225	0.00104	0	0.00249	0.00092	0.00121	0.00082	0.1578	0.22827	0.39917	0.19114	0.15004	0.21975	0.10113	0	0.2441	0.09294	0.11773	0.07998
ENSMUSG00000083564	0	NC_000070	chr4	+	32207148	32208092	945	1	0.148	NA	-0.7	0.615572	down	6	6	7	1	10	19	4	9	0.00213	0.00232	0.00315	0.00043	0.00406	0.00565	0.00136	0.00467	0.00201	0.00099	0.00394	0.00159	0.20773	0.22537	0.30652	0.04194	0.39503	0.54963	0.13312	0.45576	0.19539	0.09611	0.38338	0.15463
Lpar1	14745	NC_000070	chr4	-	58435252	58554027	4855	11	0.148	1	-0.38	0.768438	down	698	1032	847	742	694	1698	1563	944	0.04788	0.07699	0.07371	0.06208	0.05457	0.09773	0.10369	0.09534	0.06517	0.01141	0.08783	0.01944	4.70367	7.54517	7.21921	6.05673	5.33626	9.56088	10.125	9.30491	6.38119	1.1154	8.58175	1.89712
Mlxip	208104	NC_000071	chr5	+	123394798	123457932	8369	19	0.148	1	0.19	1.14076	up	1780	1720	1628	1547	1489	2010	2015	986	0.07066	0.07417	0.08185	0.07458	0.06745	0.06668	0.07728	0.05735	0.07532	0.00407	0.06719	0.00705	6.95853	7.29514	8.04964	7.32556	6.64183	6.56556	7.57225	5.6381	7.40722	0.39789	6.60444	0.68436
AK139495	0	NC_000071	chr5	-	139868593	139869671	1079	1	0.148	NA	0.76	1.69349	up	5	4	2	4	2	1	3	1	0.00156	0.00135	0.00079	0.00151	0.00071	0.00026	0.0009	0.00046	0.0013	0.00031	0.00058	0.00024	0.15161	0.13159	0.0767	0.14691	0.0692	0.02534	0.08744	0.04435	0.1267	0.0298	0.05658	0.02365
AK028652	0	NC_000072	chr6	+	99191370	99194510	3141	1	0.148	NA	0.77	1.70527	up	2	3	3	0	1	1	0	0	0.00018	0.00027	0.00032	0	8e-05	6e-05	0	0	0.00019	0.00012	4e-05	4e-05	0.02083	0.0339	0.03952	0	0.01188	0.0087	0	0	0.02356	0.0152	0.00515	0.00527
Tubgcp2	74237	NC_000073	chr7	-	139995955	140036674	3672	18	0.148	1	-0.12	0.920188	down	871	815	650	679	794	1153	1021	612	0.07855	0.07961	0.07433	0.07442	0.0821	0.08701	0.08886	0.08091	0.07673	0.00238	0.08472	0.00331	7.76044	7.87832	7.32498	7.32809	8.07206	8.58373	8.74473	7.97587	7.57296	0.24992	8.3441	0.32693
AK042282	0	NC_000067	chr1	-	167270450	167272304	1855	1	0.149	NA	-0.79	0.578344	down	1	1	1	0	4	2	1	3	0.00018	0.0002	0.00023	0	0.00083	0.0003	0.00012	0.0008	0.00015	9e-05	0.00051	0.00031	0.01764	0.01914	0.02231	0	0.0805	0.02947	0.01695	0.07739	0.01477	0.00869	0.05108	0.02824
Zfp367	238673	NC_000079	chr13	-	64133022	64153270	6781	6	0.149	1	-0.25	0.840896	down	649	740	492	403	682	1136	711	475	0.032	0.03957	0.03072	0.02413	0.03838	0.04679	0.03377	0.03428	0.0316	0.00548	0.0383	0.00521	3.13128	3.87362	3.00239	2.35524	3.75454	4.57967	3.29761	3.3522	3.09063	0.53928	3.74601	0.51264
ENSMUSG00000090265	0	NC_000080	chr14	+	43940997	43941858	862	1	0.149	NA	-0.78	0.582367	down	1	0	1	0	2	5	1	1	0.00035	0	0.00049	0	0.00089	0.00153	0.00038	0.00053	0.00021	0.00022	0.00083	0.00044	0.03795	0	0.04801	0	0.08661	0.15857	0.03649	0.05552	0.02149	0.02178	0.0843	0.04646
Tmem141	51875	NC_000068	chr2	-	25620066	25622039	1157	5	0.149	1	0.23	1.17283	up	173	193	163	129	159	196	171	90	0.04912	0.06004	0.05852	0.04468	0.05159	0.04667	0.04664	0.03701	0.05309	0.00641	0.04548	0.00529	4.89197	5.9211	5.82975	4.41855	5.13015	4.63097	4.64821	3.72253	5.26534	0.63345	4.53296	0.509
ENSMUSG00000096484	0	NC_000068	chr2	+	83973123	83975615	2493	1	0.149	1	-0.31	0.806642	down	53	46	40	30	66	66	55	41	0.00711	0.0067	0.00683	0.0049	0.01012	0.00739	0.00716	0.0081	0.00639	0.00087	0.00819	0.00117	0.69554	0.65496	0.66395	0.4769	0.9883	0.72372	0.69385	0.78703	0.62284	0.08559	0.79822	0.11478
RpL30-4	0	NC_000068	chr2	-	90747616	90747963	348	1	0.149	1	0.16	1.11729	up	529	440	342	382	384	572	403	292	0.51064	0.46107	0.41824	0.44798	0.4234	0.46099	0.3752	0.41344	0.45948	0.03336	0.41826	0.03054	49.7333	44.8799	40.667	43.5019	41.1925	44.9331	36.4208	40.1544	44.6955	3.28127	40.6752	3.03186
AV039307	100502700	NC_000068	chr2	+	120850680	120866689	2700	5	0.149	1	0.29	1.22264	up	96	57	68	68	64	80	72	41	0.01172	0.00761	0.01048	0.01015	0.00875	0.00812	0.00841	0.00741	0.00999	0.00149	0.00817	0.00049	1.16326	0.74936	1.04218	0.99809	0.88488	0.80998	0.83867	0.72669	0.98822	0.15058	0.81505	0.05759
Hmces	232210	NC_000072	chr6	+	87913907	87936629	2338	8	0.149	1	-0.16	0.895025	down	344	271	240	225	337	440	334	210	0.04865	0.04172	0.04261	0.03838	0.05417	0.05204	0.04556	0.04358	0.04284	0.00371	0.04884	0.00439	4.81377	4.11437	4.24778	3.81383	5.38086	5.14467	4.49288	4.29838	4.24744	0.36279	4.8292	0.44686
Stk38l	232533	NC_000072	chr6	+	146724930	146778814	6227	17	0.149	1	-0.23	0.852635	down	809	597	517	566	914	1058	709	502	0.04363	0.03491	0.03529	0.03698	0.05626	0.04766	0.03685	0.03969	0.0377	0.00351	0.04512	0.00756	4.25051	3.40309	3.43564	3.60215	5.47941	4.64468	3.58089	3.85793	3.67285	0.34195	4.39073	0.73984
Disc1	244667	NC_000074	chr8	+	125050148	125263822	9919	17	0.149	1	0.29	1.22264	up	80	97	88	75	62	110	90	46	0.00269	0.00356	0.00375	0.00307	0.00238	0.0031	0.00291	0.00226	0.00327	0.00042	0.00266	0.00035	0.26387	0.34712	0.36712	0.29965	0.23334	0.30316	0.28536	0.22193	0.31944	0.04037	0.26095	0.03414
Scarletltr	76814	NC_000075	chr9	+	64080761	64088045	316	3	0.149	1	-0.63	0.646176	down	6	7	6	13	10	22	10	18	0.00638	0.00808	0.00808	0.0168	0.01215	0.01957	0.01026	0.02796	0.00983	0.00408	0.01749	0.00698	0.62121	0.7863	0.78571	1.63035	1.18135	1.9032	0.99526	2.72593	0.95589	0.39517	1.70144	0.68181
Ids	15931	NC_000086	chrX	-	70343069	70365114	5131	10	0.149	1	-0.24	0.846745	down	1227	1313	1136	1214	1268	1913	1788	1326	0.0799	0.09265	0.09362	0.09598	0.09443	0.10405	0.1123	0.12653	0.09054	0.00626	0.10933	0.01177	7.82372	9.08325	9.16161	9.3765	9.22537	10.1921	10.9595	12.3672	8.86127	0.60857	10.686	1.14876
Zc3h11a	70579	NC_000067	chr1	-	133643536	133645357	1822	1	0.15	NA	0.78	1.71713	up	6	1	2	1	1	2	0	0	0.00111	0.0002	0.00045	0.00022	0.00021	0.00031	0	0	0.0005	0.00037	0.00013	0.00013	0.10774	0.01948	0.04542	0.02175	0.02049	0.03001	0	0	0.0486	0.03562	0.01263	0.01307
Gm10827	100038405	NC_000076	chr10	+	18235053	18238060	2586	2	0.15	NA	0.67	1.59107	up	8	7	4	6	3	7	3	2	0.00104	0.00099	0.00066	0.00093	0.00042	0.00076	0.00037	0.00038	0.0009	0.00015	0.00048	0.00016	0.10121	0.09608	0.06401	0.09195	0.04331	0.074	0.03649	0.03701	0.08831	0.01441	0.0477	0.01542
AK144891	0	NC_000077	chr11	-	18465228	18466585	1358	1	0.15	1	0.65	1.56917	up	16	8	14	6	8	3	10	5	0.00396	0.00217	0.00439	0.00184	0.00226	0.00062	0.00242	0.00182	0.00309	0.0011	0.00178	0.0007	0.38547	0.20911	0.4266	0.1751	0.21992	0.06039	0.23159	0.1762	0.29907	0.10862	0.17203	0.06768
Syngr2	20973	NC_000077	chr11	+	117809667	117814286	1780	4	0.15	1	-0.16	0.895025	down	2536	1839	1898	1849	2450	2935	2702	1754	0.46834	0.37116	0.44315	0.41622	0.51662	0.45489	0.4826	0.47656	0.42472	0.036	0.48267	0.02215	46.6123	36.6725	44.1237	41.1662	51.3822	45.0752	47.7407	47.1562	42.1437	3.70062	47.8386	2.27314
Gm11335	100034675	NC_000079	chr13	-	23526997	23530943	1097	2	0.15	NA	-0.78	0.582367	down	2	0	3	2	2	7	3	7	0.00061	0	0.00116	0.00074	0.0007	0.00179	0.00089	0.00315	0.00063	0.00042	0.00163	0.00097	0.05965	0	0.11316	0.07225	0.06806	0.17444	0.08601	0.30537	0.06127	0.04053	0.15847	0.09389
Hist1h2al	667728	NC_000079	chr13	-	51200084	51203068	2985	1	0.15	1	-0.48	0.716978	down	44	29	23	31	33	58	39	59	0.00496	0.00355	0.00328	0.00424	0.00424	0.00546	0.00424	0.00974	0.00401	0.00065	0.00592	0.00226	0.48226	0.34485	0.31884	0.41157	0.4127	0.53117	0.41091	0.94588	0.38938	0.0634	0.57516	0.21951
Fam159b	77803	NC_000079	chr13	-	104845283	104863893	1310	3	0.15	NA	-0.78	0.582367	down	3	2	0	1	3	11	2	2	0.00077	0.00056	0	0.00031	0.00088	0.00236	0.0005	0.00075	0.00041	0.00029	0.00112	0.00073	0.07492	0.05419	0	0.03025	0.08549	0.22955	0.04802	0.07306	0.03984	0.02791	0.10903	0.07088
4930552P12Rik	77594	NC_000085	chr19	-	55640589	55702204	2496	4	0.15	NA	-0.78	0.582367	down	1	0	0	1	2	1	2	3	0.00013	0	0	0.00016	0.0003	0.00011	0.00026	0.00059	7e-05	7e-05	0.00032	0.00017	0.01311	0	0	0.01588	0.02991	0.01095	0.0252	0.05752	0.00725	0.00731	0.0309	0.01688
Kprp	433619	NC_000069	chr3	-	92823074	92827247	2729	2	0.15	NA	-0.79	0.578344	down	5	2	0	0	3	16	3	2	0.00062	0.00027	0	0	0.00042	0.00165	0.00036	0.00036	0.00022	0.00025	0.0007	0.00055	0.05994	0.02601	0	0	0.04104	0.16028	0.03457	0.03507	0.02149	0.02461	0.06774	0.05349
Tox	252838	NC_000070	chr4	-	6685600	6991557	11591	14	0.15	1	-0.61	0.655197	down	21	54	40	19	27	80	119	33	0.00061	0.0017	0.00145	0.00067	0.00089	0.00192	0.00331	0.00139	0.00111	0.00048	0.00188	0.0009	0.05927	0.16537	0.1428	0.06496	0.08696	0.18868	0.32289	0.13625	0.1081	0.04672	0.18369	0.08805
Tcrb-J	21580	NC_000072	chr6	+	41055883	41548352	5352	12	0.15	NA	-0.78	0.582367	down	2	2	2	1	11	1	4	3	0.00013	0.00014	0.00016	8e-05	0.00073	5e-05	0.00024	0.00024	0.00013	3e-05	0.00032	0.00025	0.01223	0.01326	0.01546	0.0074	0.07673	0.00511	0.02351	0.02682	0.01209	0.00295	0.03304	0.02654
AK043240	0	NC_000072	chr6	+	88519013	88520007	995	1	0.15	NA	0.79	1.72907	up	2	4	5	1	1	0	1	2	0.00068	0.00147	0.00212	0.00041	0.00039	0	0.00033	0.00099	0.00117	0.00067	0.00043	0.00036	0.06576	0.1427	0.20794	0.03983	0.03752	0	0.03161	0.09619	0.11406	0.0661	0.04133	0.03474
2310022A10Rik	66367	NC_000073	chr7	+	27553233	27583194	5876	12	0.15	1	-0.18	0.882703	down	413	451	336	381	435	698	517	335	0.02327	0.02756	0.02406	0.02611	0.02806	0.03306	0.02817	0.02788	0.02525	0.00169	0.02929	0.00218	2.29953	2.72441	2.36621	2.56961	2.76359	3.24731	2.76715	2.7283	2.48994	0.16799	2.87659	0.21457
AK082204	0	NC_000073	chr7	+	30050967	30052227	1261	1	0.15	NA	0.78	1.71713	up	1	2	4	1	1	0	0	1	0.00027	0.00058	0.00135	0.00032	0.0003	0	0	0.00039	0.00063	0.00043	0.00017	0.00018	0.02595	0.0563	0.13126	0.03143	0.0296	0	0	0.03795	0.06123	0.04202	0.01689	0.01714
Nfat5	54446	NC_000074	chr8	+	107293000	107593132	30074	16	0.15	1	0.22	1.16473	up	8265	8149	6895	8349	7502	8354	9078	4899	0.0917	0.09815	0.09691	0.11249	0.09501	0.07749	0.09707	0.07977	0.09981	0.00771	0.08733	0.00877	8.9913	9.61815	9.48722	11.0019	9.3122	7.59369	9.49341	7.79553	9.77464	0.74613	8.54871	0.85946
ENSMUSG00000098012	0	NC_000075	chr9	-	50186043	50187045	1003	1	0.15	1	-0.55	0.68302	down	9	9	6	5	15	15	12	7	0.00302	0.00327	0.00255	0.00204	0.00566	0.0042	0.00388	0.00344	0.00272	0.00047	0.0043	0.00083	0.29357	0.31851	0.24754	0.19756	0.55829	0.40883	0.37627	0.33398	0.2643	0.04618	0.41934	0.0845
Col6a4	68553	NC_000075	chr9	-	105989454	106096783	8593	40	0.15	1	0.78	1.71713	up	1	6	37	22	0	2	18	2	4e-05	0.00025	0.00183	0.00104	0	7e-05	0.00068	0.00011	0.00079	0.00071	0.00021	0.00027	0.00381	0.02478	0.17818	0.10146	0	0.00636	0.06588	0.01114	0.07706	0.06877	0.02084	0.0263
Oxsr1	108737	NC_000075	chr9	-	119238432	119322710	8622	20	0.15	1	0.16	1.11729	up	1841	1521	1577	1336	1399	1976	1825	992	0.07129	0.06388	0.07736	0.06279	0.0618	0.06394	0.06807	0.05633	0.06883	0.00591	0.06253	0.00423	6.98581	6.26181	7.56867	6.14076	6.05726	6.26511	6.65699	5.50596	6.73926	0.57768	6.12133	0.41545
5830454E08Rik	76100	NC_000075	chr9	+	120577346	120578073	728	1	0.15	NA	-0.69	0.619854	down	6	3	1	4	6	7	12	4	0.00275	0.00149	0.00058	0.00224	0.00316	0.0027	0.00519	0.00271	0.00176	0.00082	0.00344	0.00103	0.26964	0.14627	0.05684	0.21775	0.30767	0.26285	0.51841	0.26294	0.17263	0.07992	0.33797	0.10577
AK040835	0	NC_000076	chr10	-	22216507	22218256	1750	1	0.151	NA	-0.78	0.582367	down	4	3	1	0	4	17	2	2	0.00077	0.00063	0.00024	0	0.00088	0.00273	0.00037	0.00056	0.00041	0.00031	0.00113	0.00094	0.07478	0.06085	0.02365	0	0.08533	0.26556	0.03594	0.05469	0.03982	0.02963	0.11038	0.09131
L3mbtl3	237339	NC_000076	chr10	-	26274468	26375989	10497	25	0.151	1	0.21	1.15669	up	859	791	569	541	730	852	627	377	0.02691	0.02691	0.02263	0.02045	0.02596	0.02224	0.01902	0.01726	0.02423	0.00279	0.02112	0.00332	2.67731	2.67479	2.24307	2.04247	2.59612	2.21883	1.87856	1.71872	2.40941	0.27591	2.10306	0.33713
Rab21	216344	NC_000076	chr10	-	115289373	115316026	2753	7	0.151	1	0.22	1.16473	up	1705	1731	1346	1342	1569	2109	1278	854	0.20497	0.22485	0.20487	0.19476	0.21489	0.21081	0.14782	0.15031	0.20736	0.01092	0.18096	0.03194	20.2623	22.3187	20.2318	19.3184	21.2757	20.9421	14.5998	14.845	20.5328	1.09865	17.9156	3.19658
P2rx1	18436	NC_000077	chr11	+	72999056	73015200	2676	12	0.151	1	-0.78	0.582367	down	29	35	133	139	21	72	276	508	0.00356	0.00476	0.02081	0.0209	0.00301	0.00749	0.0331	0.09233	0.01251	0.00836	0.03398	0.03559	0.35455	0.46426	2.05665	2.05851	0.29295	0.73552	3.24374	9.08463	1.23349	0.825	3.33921	3.50278
Rap1gap2	380711	NC_000077	chr11	-	74383356	74610911	13436	35	0.151	1	0.52	1.43396	up	1541	1134	546	720	1022	1037	325	386	0.03825	0.03049	0.01715	0.02166	0.02884	0.02147	0.00778	0.01408	0.02689	0.00813	0.01804	0.0079	3.75235	2.99586	1.68158	2.12367	2.83954	2.10988	0.76074	1.37482	2.63837	0.7983	1.77124	0.7801
Plekhh3	217198	NC_000077	chr11	-	101162679	101171405	4042	13	0.151	1	-0.29	0.817902	down	409	383	365	406	382	645	582	476	0.03374	0.03403	0.03774	0.04045	0.03589	0.04394	0.04609	0.05703	0.03649	0.00278	0.04574	0.00755	3.31053	3.36342	3.73673	3.98065	3.52804	4.36227	4.52845	5.6356	3.59783	0.27538	4.51359	0.75056
AK087579	0	NC_000078	chr12	+	51706087	51709344	3258	1	0.151	NA	0.74	1.67018	up	1	2	0	7	0	1	0	1	0.0001	0.00022	0	0.00088	0	9e-05	0	0.00015	0.0003	0.00034	6e-05	6e-05	0.01004	0.02179	0	0.08515	0	0.00839	0	0.01469	0.02925	0.03319	0.00577	0.00618
Slc35b2	73836	NC_000083	chr17	+	45563879	45567671	2804	4	0.151	1	-0.15	0.90125	down	1450	1434	1032	1027	1331	1997	1495	1107	0.17322	0.1862	0.1561	0.14905	0.18178	0.1997	0.17261	0.19384	0.16614	0.01454	0.18698	0.01052	16.9185	18.1531	15.2299	14.515	17.7201	19.4693	16.7682	18.8929	16.2041	1.42399	18.2126	1.04533
AK082176	0	NC_000068	chr2	-	104987820	104989101	1282	1	0.151	1	0.56	1.47427	up	10	9	14	10	7	9	9	5	0.00262	0.00256	0.00465	0.00318	0.0021	0.00197	0.00228	0.00192	0.00325	0.00084	0.00207	0.00014	0.2552	0.24919	0.45189	0.30913	0.20383	0.19191	0.22079	0.18664	0.31635	0.08166	0.20079	0.01312
ENSMUSG00000081504	0	NC_000070	chr4	+	55254740	55255219	480	1	0.151	1	-0.23	0.852635	down	91	78	63	80	99	135	104	66	0.06358	0.05927	0.05587	0.06801	0.07913	0.07905	0.0702	0.06771	0.06168	0.00456	0.07402	0.00514	6.20256	5.76809	5.43119	6.605	7.69946	7.68851	6.81421	6.5801	6.00171	0.44282	7.19557	0.50526
AK078400	0	NC_000070	chr4	+	106404211	106405149	939	1	0.151	NA	-0.78	0.582367	down	0	1	1	0	2	2	2	2	0	0.00039	0.00045	0	0.00082	0.0006	0.00069	0.00105	0.00021	0.00021	0.00079	0.00017	0	0.0378	0.04407	0	0.07951	0.05823	0.06699	0.10193	0.02047	0.02059	0.07666	0.01643
ENSMUSG00000080929	0	NC_000070	chr4	+	122925833	122926072	240	1	0.151	1	-0.45	0.732043	down	36	53	31	19	56	81	36	39	0.05043	0.08053	0.05498	0.03232	0.08946	0.09486	0.04864	0.08012	0.05457	0.01722	0.07827	0.0179	4.90752	7.83868	5.34498	3.13737	8.71051	9.22621	4.71753	7.77648	5.30714	1.67912	7.60768	1.74767
9430064G09Rik	319852	NC_000070	chr4	+	150478019	150480171	2153	1	0.151	NA	0.77	1.70527	up	2	1	1	3	0	1	1	0	0.00031	0.00017	0.0002	0.00057	0	0.00013	0.00015	0	0.00031	0.00016	7e-05	7e-05	0.03039	0.01649	0.01922	0.05522	0	0.0127	0.01461	0	0.03033	0.01528	0.00683	0.00686
Fam122b	78755	NC_000086	chrX	-	53243415	53269850	7510	7	0.151	1	-0.24	0.846745	down	240	216	209	139	209	347	308	179	0.01045	0.01029	0.01166	0.00736	0.01053	0.01279	0.01301	0.01151	0.00994	0.00158	0.01196	0.001	1.04554	1.02092	1.1516	0.7335	1.0389	1.2631	1.28983	1.14062	0.98789	0.15486	1.18311	0.10049
ENSMUSG00000081386	0	NC_000086	chrX	+	155922917	155923823	907	1	0.151	NA	-0.78	0.582367	down	1	1	1	2	5	5	2	2	0.00037	0.0004	0.00033	0.0009	0.00208	0.0015	0.00072	0.00109	0.0005	0.00023	0.00135	0.0005	0.03607	0.03914	0.04562	0.08739	0.20579	0.1507	0.06935	0.10552	0.05205	0.02069	0.13284	0.05103
Kif14	381293	NC_000067	chr1	+	136466290	136555938	12104	39	0.152	1	-0.31	0.806642	down	408	398	201	216	392	599	349	296	0.01107	0.01177	0.00695	0.00718	0.01215	0.01363	0.0092	0.01173	0.00924	0.00219	0.01168	0.0016	1.10281	1.16717	0.68717	0.70721	1.20899	1.35284	0.90682	1.17029	0.91609	0.22019	1.15973	0.16108
Glt8d2	74782	NC_000076	chr10	-	82650428	82694113	6240	12	0.152	1	-0.6	0.659754	down	109	156	120	197	90	249	326	341	0.0058	0.00887	0.00803	0.01256	0.00544	0.0109	0.01649	0.02652	0.00881	0.00244	0.01484	0.00779	0.5715	0.8874	0.79578	1.25114	0.53842	1.09085	1.64307	2.61517	0.87645	0.24496	1.47188	0.76697
AK148460	0	NC_000078	chr12	-	3752543	3762146	1662	3	0.152	NA	0.74	1.67018	up	13	4	6	7	5	1	8	1	0.00263	0.00088	0.00154	0.00172	0.00115	0.00017	0.00156	0.0003	0.00169	0.00063	0.00079	0.00058	0.25591	0.08543	0.14939	0.16691	0.11231	0.01645	0.15138	0.02879	0.16441	0.06091	0.07723	0.0565
AK083813	0	NC_000082	chr16	-	4131951	4135965	4015	1	0.152	NA	0.75	1.68179	up	14	5	2	3	1	3	5	2	0.00117	0.00045	0.00021	0.00031	0.0001	0.00021	0.0004	0.00025	0.00053	0.00038	0.00024	0.00011	0.11408	0.0442	0.02061	0.02961	0.0093	0.02043	0.03917	0.02384	0.05212	0.03675	0.02319	0.01068
Sapcd2	72080	NC_000068	chr2	+	25372035	25378213	4266	4	0.152	1	-0.37	0.773782	down	123	106	76	42	114	182	107	86	0.00939	0.00891	0.00749	0.00401	0.00995	0.01159	0.00801	0.00951	0.00745	0.00211	0.00976	0.00128	0.94331	0.88199	0.73721	0.39017	0.99759	1.16627	0.78884	0.96473	0.73817	0.2144	0.97936	0.13396
C130023O10Rik	320230	NC_000068	chr2	+	106811609	106824985	13377	1	0.152	NA	0.79	1.72907	up	3	1	8	8	4	0	1	2	8e-05	3e-05	0.00025	0.00024	0.00011	0	2e-05	7e-05	0.00015	0.0001	5e-05	4e-05	0.00734	0.00265	0.02475	0.0237	0.01116	0	0.00235	0.00715	0.01461	0.00976	0.00516	0.00432
Pdcd10	56426	NC_000069	chr3	-	75516490	75556856	2939	8	0.152	1	-0.17	0.888843	down	580	457	372	423	527	734	539	427	0.06635	0.05666	0.05363	0.05873	0.06877	0.07017	0.05935	0.0714	0.05884	0.0047	0.06742	0.00475	6.45653	5.51944	5.23768	5.7038	6.69387	6.82725	5.76783	6.95277	5.72936	0.45145	6.56043	0.46668
ENSMUSG00000106159	0	NC_000069	chr3	-	140627180	140627432	253	1	0.152	1	-0.5	0.707107	down	26	19	8	16	34	29	35	12	0.02593	0.02079	0.00957	0.01987	0.03822	0.02425	0.03362	0.01827	0.01904	0.00594	0.02859	0.0078	3.3622	2.6657	1.30847	2.50624	5.01678	3.13348	4.35082	2.26981	2.46065	0.73899	3.69272	1.06344
AK139721	0	NC_000071	chr5	+	91925128	91926238	1111	1	0.152	NA	0.71	1.6358	up	1	3	2	0	0	1	0	0	0.0003	0.00099	0.00077	0	0	0.00025	0	0	0.00051	0.00039	6e-05	0.00011	0.02945	0.09585	0.07449	0	0	0.02461	0	0	0.04995	0.0375	0.00615	0.01066
AK139178	0	NC_000071	chr5	-	147949882	147957166	3308	4	0.152	NA	-0.78	0.582367	down	0	0	1	1	1	3	4	1	0	0	0.00013	0.00012	0.00012	0.00025	0.00039	0.00015	6e-05	6e-05	0.00023	0.00011	0	0	0.01251	0.01198	0.01128	0.02479	0.03803	0.01447	0.00612	0.00613	0.02214	0.01044
Tfec	21426	NC_000072	chr6	-	16830837	16898462	8392	9	0.152	1	0.67	1.59107	up	325	416	66	209	187	303	45	76	0.01268	0.01761	0.00322	0.00999	0.00839	0.00994	0.00167	0.00436	0.01087	0.0052	0.00609	0.00327	1.26704	1.75957	0.32544	0.98697	0.83185	0.98702	0.16864	0.43339	1.08475	0.51834	0.60523	0.32298
ENSMUSG00000091981	0	NC_000072	chr6	-	50619822	50621885	2064	1	0.152	NA	0.65	1.56917	up	8	11	5	8	3	6	9	2	0.00127	0.00194	0.00103	0.00158	0.00056	0.00082	0.00141	0.00048	0.00146	0.00034	0.00082	0.00036	0.12681	0.18917	0.10024	0.1536	0.05426	0.07947	0.13714	0.04637	0.14245	0.03291	0.07931	0.03556
AK082143	0	NC_000073	chr7	-	16515167	16516828	1662	1	0.152	NA	-0.69	0.619854	down	6	2	5	4	13	6	14	3	0.00121	0.00044	0.00128	0.00098	0.003	0.00101	0.00273	0.00089	0.00098	0.00033	0.00191	0.00096	0.11811	0.04271	0.12449	0.09538	0.292	0.09869	0.26492	0.08638	0.09517	0.03216	0.1855	0.09356
Peak1	244895	NC_000075	chr9	-	56201126	56418067	12351	8	0.152	1	0.28	1.21419	up	6961	8863	6008	8380	5835	8062	7855	5297	0.18891	0.26123	0.20642	0.27614	0.18069	0.18292	0.20558	0.21068	0.23318	0.03643	0.19497	0.01331	18.4391	25.4717	20.1291	26.8884	17.6362	17.8439	20.0017	20.5238	22.7321	3.53503	19.0014	1.27689
ENSMUSG00000094574	0	NC_000086	chrX	+	13179443	13179580	138	1	0.152	1	0.31	1.23971	up	51	50	36	43	37	50	49	22	0.12426	0.13223	0.11104	0.12721	0.1029	0.10184	0.11463	0.0786	0.12369	0.00784	0.09949	0.01306	12.091	12.8608	10.7949	12.3485	10.009	9.90468	11.1671	7.6291	12.0238	0.7617	9.67746	1.28222
AK079207	0	NC_000067	chr1	+	72372435	72373721	1287	1	0.153	NA	-0.75	0.594604	down	0	0	1	0	2	1	1	2	0	0	0.00033	0	0.0006	0.00022	0.00025	0.00077	8e-05	0.00014	0.00046	0.00023	0	0	0.03215	0	0.05801	0.02124	0.02444	0.07437	0.00804	0.01392	0.04451	0.02246
Gm37943	105243986	NC_000067	chr1	-	156872177	156876120	3944	1	0.153	NA	-0.75	0.594604	down	0	0	1	0	2	1	1	2	0	0	0.00011	0	0.00019	7e-05	8e-05	0.00025	3e-05	5e-05	0.00015	8e-05	0	0	0.01049	0	0.01893	0.00693	0.00797	0.02427	0.00262	0.00454	0.01452	0.00733
E130101M22	327984	NC_000077	chr11	+	84233851	84238038	4188	1	0.153	NA	0.66	1.58008	up	8	5	8	6	6	3	4	3	0.00064	0.00044	0.00081	0.00058	0.00055	0.0002	0.00031	0.00035	0.00062	0.00013	0.00035	0.00013	0.0625	0.04238	0.07905	0.05678	0.05348	0.01958	0.03004	0.03428	0.06018	0.01313	0.03435	0.01227
Esd	13885	NC_000080	chr14	+	74732297	74750765	6562	11	0.153	1	0.39	1.31039	up	4753	3619	1825	2312	3252	3248	1939	1499	0.242	0.19981	0.11733	0.14276	0.18905	0.13832	0.0951	0.11199	0.17547	0.04865	0.13362	0.03552	23.6975	19.5763	11.5086	13.9629	18.5004	13.531	9.29319	10.9319	17.1863	4.76274	13.0641	3.48344
Wnt10b	22410	NC_000081	chr15	-	98770712	98778211	3515	7	0.153	1	0.74	1.67018	up	129	74	13	43	66	44	10	5	0.01231	0.00768	0.00157	0.00499	0.00721	0.00352	0.00092	0.0007	0.00664	0.00393	0.00309	0.00263	1.2007	0.74728	0.15304	0.4848	0.70095	0.3422	0.08947	0.06807	0.64645	0.38306	0.30017	0.25527
ENSMUSG00000100865	0	NC_000083	chr17	+	70875840	70876312	473	1	0.153	1	0.15	1.10957	up	1944	1537	1215	1233	1467	1911	1416	992	1.38036	1.18533	1.09254	1.06374	1.18999	1.13433	0.97011	1.03271	1.18049	0.12383	1.08178	0.08566	134.464	115.343	106.294	103.306	115.781	110.446	94.1511	100.364	114.852	12.1595	105.185	8.43986
AK078720	0	NC_000083	chr17	+	88646117	88647857	1741	1	0.153	1	0.32	1.24833	up	2735	3294	2961	3588	2130	3467	3038	2352	0.52792	0.69014	0.7235	0.84106	0.46949	0.55952	0.56548	0.66548	0.69566	0.1119	0.56499	0.06937	51.396	67.1589	70.3777	81.6728	45.6717	54.4383	54.8798	64.6499	67.6514	10.8226	54.9099	6.71631
Fau	14109	NC_000085	chr19	+	6057888	6059524	815	4	0.153	1	-0.11	0.926588	down	2722	2121	1988	1851	2421	3355	2773	1674	1.12107	0.94724	1.03499	0.92514	1.13591	1.15339	1.09841	1.00982	1.00711	0.07757	1.09938	0.05539	109.27	92.3765	100.938	90.0062	110.893	112.534	107.008	98.2941	98.1477	7.60073	107.182	5.51003
AK050578	0	NC_000069	chr3	-	127863184	127863858	675	1	0.153	NA	0.78	1.71713	up	4	2	2	1	0	1	1	1	0.00192	0.00108	0.00126	0.0006	0	0.00033	0.00048	0.00073	0.00121	0.00047	0.00038	0.00026	0.19388	0.10517	0.12261	0.05871	0	0.0405	0.04659	0.0709	0.12009	0.04858	0.0395	0.02548
AK140860	0	NC_000070	chr4	-	143264402	143266884	2483	1	0.153	1	-0.76	0.590496	down	6	2	10	3	11	6	37	3	0.00081	0.00029	0.00171	0.00049	0.0017	0.00067	0.00481	0.0006	0.00082	0.00054	0.00194	0.00171	0.07906	0.02859	0.16666	0.04788	0.16538	0.06606	0.46865	0.05782	0.08055	0.05288	0.18948	0.16665
ENSMUSG00000106392	0	NC_000071	chr5	-	104989050	104989331	282	1	0.153	1	-0.36	0.779165	down	141	110	76	62	116	185	105	124	0.16812	0.1423	0.11471	0.08967	0.15756	0.18412	0.12064	0.21605	0.1287	0.0294	0.16959	0.03504	16.3584	13.8459	11.1522	8.71297	15.3559	17.9338	11.7102	21.0427	12.5174	2.866	16.5106	3.42575
Epo	13856	NC_000071	chr5	-	137483020	137533242	855	6	0.153	1	0.34	1.26576	up	62	53	46	29	31	57	43	30	0.02436	0.02262	0.0229	0.01385	0.01392	0.01874	0.01631	0.0173	0.02093	0.00414	0.01657	0.00176	2.37245	2.20033	2.22632	1.34417	1.35351	1.82246	1.58171	1.67913	2.03582	0.40468	1.6092	0.17066
1810059H22Rik	69820	NC_000071	chr5	-	148953748	148960210	2412	5	0.153	NA	-0.66	0.632878	down	5	2	4	4	8	8	6	7	0.0007	0.0003	0.00071	0.00068	0.00127	0.00093	0.00081	0.00139	0.0006	0.00017	0.0011	0.00024	0.06782	0.02943	0.06862	0.06572	0.12382	0.09067	0.07823	0.13888	0.0579	0.01647	0.1079	0.02445
Clec11a	20256	NC_000073	chr7	-	44303766	44306959	1965	4	0.153	1	-0.77	0.586417	down	19	16	68	33	11	31	205	107	0.00323	0.00296	0.01465	0.00677	0.00214	0.0044	0.0333	0.02645	0.0069	0.00472	0.01657	0.01354	0.31635	0.28903	1.432	0.66554	0.20898	0.43127	3.28106	2.60586	0.67573	0.46118	1.63179	1.33553
Acan	11595	NC_000073	chr7	+	79053202	79115099	7750	18	0.153	1	-0.64	0.641713	down	2645	2398	999	4121	3084	4967	2500	7159	0.11344	0.11168	0.05426	0.21472	0.15105	0.17838	0.10338	0.4503	0.12352	0.05778	0.22078	0.13521	11.1659	10.9831	5.33408	21.0729	14.8552	17.5203	10.1452	44.2059	12.139	5.66579	21.6817	13.2698
AK153844	0	NC_000075	chr9	+	100665839	100669799	3961	1	0.153	NA	0.77	1.70527	up	4	7	1	4	0	3	3	1	0.00034	0.00064	0.00011	0.00041	0	0.00021	0.00022	0.00012	0.00038	0.00019	0.00014	9e-05	0.03304	0.06273	0.01045	0.04002	0	0.0207	0.02382	0.01208	0.03656	0.01865	0.01415	0.00923
Arih2	23807	NC_000075	chr9	-	108602942	108654724	12496	18	0.153	1	0.14	1.10191	up	1326	1121	976	1050	1073	1279	1207	813	0.03554	0.03264	0.03304	0.0342	0.03285	0.02869	0.03124	0.03199	0.03386	0.00113	0.03119	0.00155	3.47171	3.18429	3.23202	3.32998	3.2055	2.79801	3.0378	3.1135	3.3045	0.1099	3.0387	0.15112
Asb12	70392	NC_000086	chrX	-	95470199	95557993	1721	8	0.153	1	-0.7	0.615572	down	3	4	8	6	6	7	22	10	0.00059	0.00085	0.00198	0.00142	0.00134	0.00114	0.00415	0.00286	0.00121	0.00054	0.00237	0.00122	0.05703	0.0825	0.19236	0.13816	0.13015	0.11119	0.40204	0.27807	0.11751	0.05223	0.23036	0.11832
ENSMUSG00000104385	0	NC_000067	chr1	+	6910560	6911222	663	1	0.154	NA	0.73	1.65864	up	1	1	2	1	0	1	0	0	0.00051	0.00055	0.00128	0.00062	0	0.00042	0	0	0.00074	0.00031	0.00011	0.00018	0.04935	0.05354	0.12483	0.05977	0	0.04123	0	0	0.07187	0.0308	0.01031	0.01785
Gm9994	100041596	NC_000067	chr1	+	93918311	93942650	2996	5	0.154	1	0.7	1.6245	up	11	8	13	28	3	6	14	10	0.00123	0.00097	0.00185	0.00378	0.00038	0.00056	0.00152	0.00165	0.00196	0.0011	0.00103	0.00056	0.12012	0.09478	0.17955	0.37037	0.03738	0.05475	0.14696	0.15973	0.1912	0.10792	0.09971	0.05418
Flii	14248	NC_000077	chr11	-	60714123	60727263	5039	30	0.154	1	-0.14	0.907519	down	3079	2836	2105	2487	3168	4261	3084	2170	0.2017	0.20154	0.17401	0.19704	0.2363	0.23315	0.19489	0.20749	0.19357	0.01145	0.21796	0.01738	19.9911	19.9775	17.2863	19.5594	23.4697	23.1162	19.2483	20.6084	19.2036	1.12043	21.6107	1.75412
AK137132	0	NC_000077	chr11	+	105261482	105264411	2930	1	0.154	1	0.57	1.48452	up	17	10	9	12	5	7	12	8	0.00195	0.00125	0.00131	0.00167	0.00065	0.00067	0.00133	0.00135	0.00154	0.00028	0.001	0.00034	0.18982	0.12115	0.12711	0.16231	0.0637	0.06531	0.12881	0.13066	0.1501	0.02781	0.09712	0.03263
Pnn	18949	NC_000078	chr12	+	59066919	59074017	5899	4	0.154	1	-0.15	0.90125	down	2160	1618	1523	1415	2135	2677	2072	1279	0.12031	0.09813	0.10753	0.09596	0.13609	0.12503	0.11145	0.10485	0.10548	0.0096	0.11936	0.01209	11.9797	9.73596	10.6836	9.50609	13.5109	12.4056	11.0467	10.3758	10.4763	0.97373	11.8348	1.21296
Serpina3b	271047	NC_000078	chr12	+	104127531	104139546	2536	5	0.154	NA	-0.76	0.590496	down	0	3	3	5	5	20	5	3	0	0.00043	0.0005	0.0008	0.00076	0.00222	0.00064	0.00058	0.00043	0.00029	0.00105	0.00068	0	0.04199	0.04895	0.07813	0.0736	0.21559	0.06201	0.05661	0.04227	0.02792	0.10195	0.0659
Slc38a4	69354	NC_000081	chr15	-	96994816	97055956	4380	20	0.154	1	0.55	1.46409	up	3308	2075	1225	926	1981	1812	1016	405	0.24833	0.16952	0.11637	0.08451	0.16943	0.11418	0.07405	0.04476	0.15468	0.06201	0.10061	0.04676	24.7094	16.816	11.5733	8.37839	16.8841	11.3092	7.2953	4.42497	15.3693	6.17683	9.97839	4.67704
Mslnl	328783	NC_000083	chr17	+	25733503	25748530	5454	17	0.154	NA	0.67	1.59107	up	17	5	12	4	8	6	5	3	0.00103	0.00031	0.00094	0.00029	0.00054	0.00031	0.0003	0.00027	0.00064	0.00034	0.00036	0.00011	0.10198	0.03254	0.09105	0.02906	0.05476	0.03007	0.02883	0.02632	0.06366	0.03311	0.035	0.01149
Gm39774	105244100	NC_000068	chr2	-	26776919	26787257	821	7	0.154	NA	-0.61	0.655197	down	0	0	0	0	3	4	0	0	0	0	0	0	0.0014	0.00119	0	0	0	0	0.00065	0.00065	0	0	0	0	0.13641	0.13319	0	0	0	0	0.0674	0.06741
Sdc3	20970	NC_000070	chr4	+	130792537	130826319	6123	8	0.154	1	-0.39	0.76313	down	7957	6261	4974	8169	8599	10199	8637	10415	0.43545	0.37209	0.34476	0.54288	0.5373	0.46666	0.45575	0.83593	0.42379	0.07622	0.57391	0.15448	42.5164	36.2959	33.6153	52.8723	52.4264	45.5347	44.3631	81.4	41.325	7.40762	55.9311	15.0237
AK171993	0	NC_000071	chr5	+	43346057	43349255	3199	1	0.154	NA	-0.75	0.594604	down	6	3	0	1	8	6	6	3	0.00063	0.00034	0	0.00013	0.00096	0.00052	0.00061	0.00046	0.00028	0.00024	0.00064	0.00019	0.06136	0.03329	0	0.01239	0.09336	0.05127	0.05899	0.04488	0.02676	0.02325	0.06213	0.01871
Sdsl	257635	NC_000071	chr5	-	120458186	120472891	1580	9	0.154	1	-0.42	0.747425	down	28	30	44	36	43	61	75	34	0.00586	0.00657	0.01129	0.00896	0.01007	0.01052	0.01483	0.01035	0.00817	0.00214	0.01144	0.00196	0.57979	0.67397	1.15237	0.90296	1.01596	1.05541	1.49289	1.0298	0.82727	0.22145	1.14851	0.19933
AK138010	0	NC_000075	chr9	-	63714036	63719144	5109	1	0.154	NA	0.77	1.70527	up	8	3	2	4	2	0	3	2	0.00053	0.00021	0.00017	0.00032	0.00015	0	0.00019	0.00019	0.00031	0.00014	0.00013	8e-05	0.05123	0.02084	0.0162	0.03103	0.01461	0	0.01847	0.01873	0.02982	0.01347	0.01295	0.00765
Prickle3	54630	NC_000086	chrX	+	7657260	7668186	4902	9	0.154	1	-0.25	0.840896	down	522	395	421	392	515	561	687	447	0.03569	0.02928	0.03643	0.03252	0.04027	0.03203	0.04527	0.04477	0.03348	0.00283	0.04059	0.00531	3.48392	2.86024	3.55389	3.1691	3.92194	3.12852	4.40765	4.36379	3.26679	0.27586	3.95548	0.51385
ENSMUSG00000103933	0	NC_000067	chr1	+	8815842	8816039	198	1	0.155	1	-0.17	0.888843	down	378	351	279	350	393	558	437	294	0.64027	0.64565	0.59818	0.71888	0.76039	0.78974	0.71399	0.73026	0.65075	0.04342	0.7486	0.02901	62.4594	62.9246	58.3089	70.053	74.0959	77.0404	69.4128	71.0578	63.4365	4.22159	72.9017	2.92092
Rev3l	19714	NC_000076	chr10	+	39732099	39875211	19882	33	0.155	1	0.32	1.24833	up	1300	1337	1585	1588	1018	1509	1689	929	0.02169	0.02426	0.03357	0.03221	0.01933	0.02108	0.02724	0.02274	0.02793	0.00506	0.0226	0.00294	2.13921	2.38699	3.29887	3.1653	1.91141	2.07481	2.67173	2.23607	2.74759	0.49461	2.2235	0.2831
2610202C22Rik	72493	NC_000076	chr10	+	58284429	58285177	749	1	0.155	NA	-0.69	0.619854	down	5	1	4	3	6	12	7	3	0.00224	0.00049	0.00227	0.00164	0.00307	0.0045	0.00301	0.00197	0.00166	0.00072	0.00314	0.0009	0.2184	0.04739	0.22099	0.15873	0.29904	0.43797	0.29393	0.19168	0.16138	0.07037	0.30566	0.08758
AK136374	0	NC_000077	chr11	+	19010093	19011185	1093	1	0.155	NA	0.78	1.71713	up	2	4	7	2	0	1	3	2	0.00062	0.00134	0.00273	0.00075	0	0.00026	0.00089	0.0009	0.00136	0.00084	0.00051	0.00039	0.05987	0.1299	0.26502	0.07252	0	0.02501	0.08632	0.08757	0.13183	0.0813	0.04972	0.03826
Timd4	276891	NC_000077	chr11	+	46810786	46844333	2316	10	0.155	1	0.78	1.71713	up	15	34	3	2	7	12	1	0	0.00208	0.00525	0.00055	0.00031	0.00116	0.00146	0.00014	0	0.00205	0.00197	0.00069	0.00063	0.2119	0.5211	0.0536	0.03422	0.11283	0.14164	0.01358	0	0.2052	0.19497	0.06701	0.06127
Slc17a4	319848	NC_000079	chr13	-	23897738	23915009	4136	9	0.155	NA	0.61	1.52626	up	0	1	1	1	0	0	0	0	0	9e-05	0.0001	0.0001	0	0	0	0	7e-05	4e-05	0	0	0	0.00858	0.01	0.00958	0	0	0	0	0.00704	0.0041	0	0
Ntrk2	18212	NC_000079	chr13	+	58806569	59133970	27453	23	0.155	1	-0.66	0.632878	down	9	13	21	8	11	31	55	11	0.00011	0.00016	0.00032	0.00012	0.00015	0.00031	0.0006	0.0002	0.00018	8e-05	0.00032	0.00017	0.01073	0.01681	0.03165	0.01155	0.01496	0.03087	0.06301	0.01917	0.01768	0.00839	0.032	0.01883
AK153899	0	NC_000079	chr13	+	94524416	94527016	2601	1	0.155	NA	0.77	1.70527	up	3	1	2	1	0	1	1	0	0.00039	0.00014	0.00033	0.00016	0	0.00011	0.00012	0	0.00026	0.00011	6e-05	6e-05	0.03774	0.01365	0.03182	0.01524	0	0.01051	0.01209	0	0.02461	0.0104	0.00565	0.00568
Pde8b	218461	NC_000079	chr13	+	95023828	95026468	2641	1	0.155	1	0.4	1.31951	up	41	32	38	24	28	27	39	15	0.00519	0.0044	0.00609	0.00371	0.00404	0.00287	0.00479	0.0028	0.00485	0.00089	0.00363	0.00083	0.50791	0.43009	0.5954	0.36014	0.39578	0.27948	0.46443	0.2718	0.47338	0.08772	0.35287	0.081
AK076893	0	NC_000080	chr14	+	57889822	57890836	1015	1	0.155	1	-0.3	0.812252	down	91	73	68	89	93	153	97	91	0.02831	0.02442	0.02639	0.03412	0.03312	0.03934	0.02895	0.04123	0.02831	0.00363	0.03566	0.0049	2.93323	2.55291	2.77229	3.47494	3.42045	4.12074	3.00558	4.29047	2.93334	0.34059	3.70931	0.52098
Defb42	619548	NC_000080	chr14	+	63046991	63058149	2425	7	0.155	1	0.61	1.52626	up	28	33	9	8	14	20	10	6	0.00388	0.00497	0.00158	0.00135	0.00222	0.00232	0.00134	0.00122	0.00295	0.00153	0.00178	0.0005	0.37776	0.48304	0.15358	0.13074	0.21552	0.22546	0.12969	0.1184	0.28628	0.14907	0.17227	0.04851
Egr3	13655	NC_000080	chr14	+	70077445	70082614	4343	4	0.155	1	-0.61	0.655197	down	42	44	80	33	37	90	189	62	0.00325	0.00369	0.00783	0.0031	0.00325	0.00579	0.01405	0.00695	0.00447	0.00195	0.00751	0.00401	0.3164	0.35962	0.76225	0.30113	0.31804	0.5665	1.36866	0.68317	0.43485	0.19024	0.73409	0.38938
AK042923	0	NC_000080	chr14	-	93786493	93787654	1162	1	0.155	NA	0.61	1.52626	up	0	1	1	1	0	0	0	0	0	0.00031	0.00037	0.00035	0	0	0	0	0.00026	0.00015	0	0	0	0.03055	0.03561	0.0341	0	0	0	0	0.02506	0.01459	0	0
Gm33906	102636984	NC_000080	chr14	+	123043282	123265002	901	4	0.155	NA	0.61	1.52626	up	0	1	1	1	0	0	0	0	0	0.00026	0.00047	0.00045	0	0	0	0	0.0003	0.00019	0	0	0	0.0394	0.04593	0.04398	0	0	0	0	0.03233	0.01881	0	0
6720475J19Rik	68157	NC_000082	chr16	-	90348725	90349642	918	1	0.155	1	0.52	1.43396	up	43	62	59	24	27	52	52	12	0.01575	0.02465	0.02727	0.01067	0.01129	0.01592	0.01808	0.00645	0.01958	0.00669	0.01293	0.00448	1.53249	2.39733	2.65953	1.03608	1.09796	1.5485	1.78149	0.62556	1.90636	0.65297	1.26338	0.44269
2310039H08Rik	67101	NC_000083	chr17	+	46772635	46773407	773	1	0.155	1	-0.26	0.835088	down	210	170	128	131	164	288	192	178	0.09118	0.07984	0.0703	0.06915	0.08089	0.10454	0.08041	0.11332	0.07762	0.00886	0.09479	0.01448	8.88814	7.80635	6.85214	6.71608	7.9201	10.185	7.81169	11.0197	7.56568	0.87146	9.23413	1.40022
Cyp1b1	13078	NC_000083	chr17	-	79696282	79715065	6105	6	0.155	1	0.33	1.25701	up	9525	11929	10888	12403	7221	11049	13233	7385	0.52278	0.71075	0.75679	0.82642	0.45283	0.50717	0.7006	0.59469	0.70419	0.11254	0.56382	0.09379	51.0447	69.3581	73.8003	80.5128	44.1548	49.4751	68.1704	57.8888	68.679	10.9282	54.9223	9.08189
Cd6	12511	NC_000085	chr19	-	10789339	10830059	7971	12	0.155	NA	0.61	1.52626	up	0	1	1	1	0	0	0	0	0	5e-05	5e-05	5e-05	0	0	0	0	4e-05	2e-05	0	0	0	0.00445	0.00519	0.00497	0	0	0	0	0.00365	0.00213	0	0
4930447M23Rik	108871	NC_000068	chr2	+	19344317	19349200	1481	4	0.155	NA	-0.74	0.598739	down	1	0	0	1	0	1	3	6	0.00023	0	0	0.00028	0	0.00019	0.00058	0.00187	0.00013	0.00013	0.00066	0.00073	0.02209	0	0	0.02676	0	0.01846	0.06371	0.19388	0.01221	0.01232	0.06901	0.07573
ENSMUSG00000083306	0	NC_000068	chr2	-	102311914	102312207	294	1	0.155	NA	0.61	1.52626	up	0	1	1	1	0	0	0	0	0	0.00124	0.00145	0.00139	0	0	0	0	0.00102	0.00059	0	0	0	0.12073	0.14075	0.1348	0	0	0	0	0.09907	0.05766	0	0
Rsrc1	66880	NC_000069	chr3	+	67105470	67108774	3305	1	0.155	NA	0.61	1.52626	up	0	1	1	1	0	0	0	0	0	0.00011	0.00013	0.00012	0	0	0	0	9e-05	5e-05	0	0	0	0.01074	0.01252	0.01199	0	0	0	0	0.00881	0.00513	0	0
Slc22a15	242126	NC_000069	chr3	-	101855768	101924453	14247	14	0.155	1	0.25	1.18921	up	308	370	312	363	283	443	315	220	0.00724	0.00944	0.00921	0.01029	0.00759	0.00865	0.00715	0.00752	0.00905	0.00112	0.00773	0.00056	0.70729	0.92184	0.90621	1.00973	0.74153	0.85002	0.69536	0.73897	0.88627	0.11061	0.75647	0.05704
AK045366	0	NC_000069	chr3	+	138534112	138537073	2962	1	0.155	NA	0.69	1.61328	up	8	8	3	4	3	4	5	1	0.0009	0.00097	0.00043	0.00055	0.00038	0.00037	0.00054	0.00017	0.00071	0.00023	0.00036	0.00013	0.08836	0.09587	0.04191	0.05352	0.03781	0.03692	0.05309	0.01616	0.06992	0.02273	0.03599	0.01313
ENSMUSG00000083834	0	NC_000070	chr4	-	58483252	58483825	574	1	0.155	1	0.27	1.20581	up	109	91	83	62	63	91	89	63	0.0635	0.05766	0.0613	0.0438	0.04178	0.04432	0.04966	0.05366	0.05657	0.00766	0.04735	0.00462	6.21277	5.6274	5.98359	4.28059	4.09728	4.3339	4.87642	5.25241	5.52609	0.74873	4.64	0.45254
AK156004	0	NC_000070	chr4	-	116681663	116683957	2295	1	0.155	NA	0.61	1.52626	up	0	1	1	1	0	0	0	0	0	0.00016	0.00019	0.00018	0	0	0	0	0.00013	8e-05	0	0	0	0.01547	0.01803	0.01727	0	0	0	0	0.01269	0.00739	0	0
AK075679	0	NC_000070	chr4	+	133399585	133399946	362	1	0.155	NA	0.71	1.6358	up	2	3	1	0	0	1	0	0	0.00186	0.00302	0.00118	0	0	0.00078	0	0	0.00152	0.00109	0.00019	0.00034	0.18076	0.29417	0.11431	0	0	0.07552	0	0	0.14731	0.10663	0.01888	0.0327
Ubr4	69116	NC_000070	chr4	+	139352609	139489590	19929	105	0.155	1	0.18	1.13288	up	9659	9501	6586	7686	8642	10256	8757	4794	0.15774	0.16871	0.13663	0.15271	0.16131	0.14043	0.13817	0.11483	0.15395	0.01155	0.13869	0.01646	15.8569	16.9224	13.6751	15.2841	16.1881	14.0683	13.8195	11.5118	15.4346	1.1737	13.8969	1.65633
Acox3	80911	NC_000071	chr5	+	35582967	35615352	11886	19	0.155	1	0.13	1.09429	up	878	812	654	623	722	999	813	446	0.0245	0.0245	0.02312	0.02112	0.02288	0.02322	0.02181	0.01804	0.02331	0.00138	0.02149	0.00206	2.41674	2.42493	2.27687	2.07719	2.26761	2.29763	2.15119	1.79568	2.29893	0.1409	2.12803	0.19952
Dynll1	56455	NC_000071	chr5	-	115297110	115300999	3890	1	0.155	1	-0.15	0.90125	down	3626	3205	2373	2479	3223	4965	3347	2567	0.31166	0.29912	0.25818	0.25874	0.31659	0.35644	0.27728	0.32336	0.28192	0.02388	0.31842	0.02813	30.4964	29.2454	25.2432	25.2552	30.9298	34.8915	27.0601	31.5795	27.56	2.35282	31.1152	2.78181
Cox6a1	12861	NC_000071	chr5	-	115345642	115348981	702	2	0.155	1	-0.18	0.882703	down	3306	3108	2291	2254	2937	4976	3160	2463	1.56875	1.60219	1.37674	1.29901	1.59161	1.97407	1.44568	1.71325	1.46167	0.12736	1.68115	0.19384	154.077	157.153	135.047	127.245	156.183	193.773	141.571	167.902	143.38	12.5886	164.857	19.1239
AK149028	0	NC_000072	chr6	-	39537749	39540045	2297	1	0.155	NA	-0.78	0.582367	down	0	2	0	3	4	3	5	3	0	0.00032	0	0.00053	0.00067	0.00037	0.00071	0.00064	0.00021	0.00023	0.0006	0.00013	0	0.03091	0	0.05176	0.06501	0.0357	0.06846	0.0625	0.02067	0.02194	0.05792	0.013
AK084739	0	NC_000072	chr6	-	70843283	70844167	885	1	0.155	NA	0.71	1.6358	up	2	3	0	1	0	1	0	0	0.00076	0.00124	0	0.00046	0	0.00032	0	0	0.00061	0.00045	8e-05	0.00014	0.07394	0.12033	0	0.04478	0	0.03089	0	0	0.05976	0.04378	0.00772	0.01338
AK135893	0	NC_000072	chr6	+	146376417	146378186	1770	1	0.155	NA	0.77	1.70527	up	5	3	2	2	2	1	1	1	0.00095	0.00062	0.00048	0.00046	0.00043	0.00016	0.00018	0.00028	0.00063	0.0002	0.00026	0.00011	0.09242	0.06016	0.04676	0.04478	0.04218	0.01544	0.01777	0.02704	0.06103	0.01906	0.02561	0.01051
4933417O13Rik	71153	NC_000073	chr7	-	143322775	143330650	1523	3	0.155	NA	0.61	1.52626	up	0	1	1	1	0	0	0	0	0	0.00024	0.00028	0.00027	0	0	0	0	0.0002	0.00011	0	0	0	0.02331	0.02717	0.02602	0	0	0	0	0.01912	0.01113	0	0
Anxa2	12306	NC_000075	chr9	+	69453620	69491795	4657	14	0.155	1	-0.36	0.779165	down	22705	16155	8892	11315	24379	28562	15263	13480	1.5532	1.20042	0.77223	0.94132	1.91183	1.64072	1.01085	1.35624	1.11679	0.29452	1.47991	0.33456	159.509	123.134	79.0112	96.288	195.423	167.661	103.076	138.52	114.486	30.379	151.17	34.2905
ENSMUSG00000080718	0	NC_000086	chrX	+	137099516	137100102	587	1	0.155	1	-0.23	0.852635	down	225	212	233	201	231	381	328	196	0.12862	0.13168	0.16864	0.1397	0.151	0.18234	0.18087	0.16452	0.14216	0.01581	0.16968	0.01286	12.5405	12.8196	16.4253	13.5701	14.6906	17.7434	17.5735	15.9789	13.8389	1.54	16.4966	1.24938
AK028549	0	NC_000067	chr1	-	91798529	91801284	2756	1	0.156	NA	0.64	1.55833	up	5	7	10	14	5	7	7	4	0.00061	0.00093	0.00154	0.00207	0.0007	0.00071	0.00082	0.00067	0.00129	0.00056	0.00073	6e-05	0.05936	0.09016	0.15015	0.20131	0.06773	0.06943	0.07988	0.06946	0.12524	0.05472	0.07162	0.00482
Capn10	23830	NC_000067	chr1	+	92934376	92947948	4353	12	0.156	1	-0.23	0.852635	down	406	302	263	253	319	441	440	328	0.03067	0.02482	0.02513	0.02317	0.02757	0.02785	0.03194	0.03674	0.02595	0.00283	0.03102	0.00373	3.05146	2.46262	2.50013	2.30333	2.7357	2.76949	3.17898	3.60591	2.57939	0.28239	3.07252	0.35395
Nipal4	214112	NC_000077	chr11	-	46148155	46166508	4634	6	0.156	1	0.53	1.44393	up	227	134	111	108	185	112	59	48	0.01641	0.01052	0.01012	0.00947	0.0152	0.00677	0.00408	0.0051	0.01163	0.00279	0.00779	0.00439	1.60266	1.02643	0.9912	0.92362	1.49033	0.66071	0.40042	0.4957	1.13598	0.27196	0.76179	0.43081
AK016327	0	NC_000078	chr12	+	31350478	31351631	1154	1	0.156	1	0.4	1.31951	up	31	21	26	20	20	29	19	12	0.00727	0.00514	0.00783	0.00538	0.0056	0.00593	0.00446	0.00456	0.00641	0.00117	0.00514	0.00064	0.87887	0.64594	0.93232	0.68683	0.64698	0.68698	0.51781	0.49763	0.78599	0.12195	0.58735	0.08119
ENSMUSG00000095847	0	NC_000079	chr13	+	66874081	66874659	579	1	0.156	1	0.15	1.10957	up	1028	900	617	666	778	1012	798	527	0.59666	0.56679	0.45333	0.46937	0.51522	0.49061	0.44643	0.44861	0.52154	0.06137	0.47522	0.02904	58.0879	55.175	44.0963	45.5847	50.1612	47.7806	43.3459	43.5574	50.736	6.00783	46.2112	2.88609
Zfp455	218311	NC_000079	chr13	+	67194506	67209298	2712	4	0.156	1	0.43	1.34723	up	37	45	40	23	20	45	39	14	0.00459	0.00606	0.00627	0.00346	0.00283	0.00465	0.00466	0.00249	0.0051	0.00114	0.00366	0.001	0.44636	0.58898	0.61033	0.33609	0.2753	0.4536	0.45227	0.24704	0.49544	0.11152	0.35705	0.0964
Kdelr3	105785	NC_000081	chr15	+	79516408	79527739	1737	6	0.156	1	-0.28	0.823591	down	1699	1813	1119	1265	1341	2678	2049	1653	0.32801	0.38025	0.27348	0.29667	0.29559	0.4322	0.38145	0.46797	0.3196	0.04001	0.3943	0.06475	32.0011	37.049	26.6579	28.8612	28.8201	42.1464	37.0993	45.541	31.1423	3.9032	38.4017	6.29475
AK031948	0	NC_000082	chr16	-	35284754	35286550	1797	1	0.156	NA	-0.78	0.582367	down	1	1	1	3	0	5	8	6	0.00019	0.0002	0.00024	0.00068	0	0.00078	0.00139	0.00165	0.00033	0.0002	0.00096	0.00064	0.01821	0.01975	0.02303	0.06616	0	0.07606	0.14001	0.15978	0.03179	0.01992	0.09396	0.06245
4933424G05Rik	74456	NC_000084	chr18	+	14988995	15047971	1729	5	0.156	NA	0.76	1.69349	up	1	2	2	2	0	2	0	0	0.00019	0.00042	0.00049	0.00047	0	0.00033	0	0	0.00039	0.00012	8e-05	0.00014	0.01892	0.04106	0.04787	0.04584	0	0.03162	0	0	0.03842	0.01153	0.00791	0.01369
2700046G09Rik	67188	NC_000085	chr19	+	32388520	32391183	2664	1	0.156	1	0.29	1.22264	up	58	60	45	42	38	66	51	28	0.00727	0.00818	0.00716	0.00644	0.00547	0.00692	0.00615	0.00515	0.00726	0.00062	0.00592	0.00068	0.7123	0.79946	0.69899	0.6248	0.5325	0.67727	0.60209	0.50298	0.70889	0.06202	0.57871	0.06733
Pabpc4l	241989	NC_000069	chr3	-	46442197	46448219	5720	4	0.156	1	0.51	1.42405	up	90	94	87	135	40	79	141	48	0.00526	0.00599	0.00644	0.00963	0.00268	0.00388	0.00799	0.00413	0.00683	0.00167	0.00467	0.00199	0.51478	0.58332	0.62939	0.93532	0.26105	0.37756	0.77526	0.40158	0.6657	0.16092	0.45386	0.19302
Fhdc1	229474	NC_000069	chr3	-	84442191	84480439	11064	11	0.156	1	-0.42	0.747425	down	1078	1790	860	525	1376	2389	1680	948	0.03243	0.05844	0.03276	0.01908	0.04721	0.0601	0.04872	0.04187	0.03568	0.01425	0.04947	0.00664	3.1877	5.74274	3.21649	1.88049	4.64272	5.90274	4.77552	4.1004	3.50685	1.39914	4.85534	0.65547
ENSMUSG00000083679	0	NC_000070	chr4	+	122008193	122009338	1146	1	0.156	1	0.55	1.46409	up	784	642	1023	1685	520	708	783	836	0.22961	0.20413	0.37941	0.59919	0.17396	0.17336	0.22124	0.359	0.35308	0.15708	0.23189	0.07591	22.3822	19.8851	36.9391	58.2692	16.9389	16.8888	21.4882	34.9101	34.3689	15.2585	22.5565	7.37281
Srpk2	20817	NC_000071	chr5	-	23503081	23684641	14424	22	0.156	1	0.16	1.11729	up	2065	2043	1965	1839	1728	2646	2151	1318	0.0474	0.05098	0.05702	0.05119	0.0452	0.05078	0.04749	0.0444	0.05165	0.00345	0.04697	0.00248	4.68388	5.02761	5.63732	5.05266	4.47223	5.0148	4.69006	4.3728	5.10037	0.34255	4.63747	0.24622
Nsg1	18196	NC_000071	chr5	-	38137192	38159907	3221	4	0.156	1	-0.4	0.757858	down	430	440	310	280	407	968	331	437	0.04431	0.04907	0.0405	0.03503	0.048	0.08319	0.03303	0.06614	0.04223	0.00515	0.05759	0.01887	4.36766	4.84887	3.9826	3.44502	4.71705	8.2155	3.23192	6.49262	4.16104	0.51486	5.66427	1.8714
ENSMUSG00000104892	0	NC_000071	chr5	+	57460160	57460790	631	1	0.156	1	-0.28	0.823591	down	83	94	64	54	98	137	84	72	0.04396	0.05398	0.04287	0.03482	0.05935	0.06071	0.04308	0.05594	0.04391	0.0068	0.05477	0.00697	4.30348	5.28782	4.19707	3.39147	5.7978	5.93527	4.18671	5.4605	4.29496	0.673	5.34507	0.69073
Usp42	76800	NC_000071	chr5	-	143710325	143759808	7474	26	0.156	1	0.25	1.18921	up	710	558	656	657	595	660	745	381	0.03141	0.0268	0.03697	0.03536	0.03014	0.02459	0.03179	0.02489	0.03263	0.00393	0.02785	0.00317	3.10797	2.65008	3.632	3.48366	2.97187	2.41402	3.13492	2.4395	3.21843	0.37967	2.74008	0.3187
Rerg	232441	NC_000072	chr6	-	137054817	137170497	2653	8	0.156	1	-0.48	0.716978	down	97	185	106	168	123	288	237	224	0.01214	0.0252	0.01678	0.02578	0.01746	0.03017	0.0286	0.04113	0.01997	0.00576	0.02934	0.00839	1.1962	2.47522	1.65335	2.50955	1.73075	2.9676	2.80953	4.04055	1.95858	0.55787	2.88711	0.81855
Ano5	233246	NC_000073	chr7	+	51510875	51600693	11538	23	0.156	1	0.75	1.68179	up	20	16	102	60	3	21	43	29	0.00055	0.00049	0.00369	0.00209	0.0001	0.0005	0.00119	0.00122	0.0017	0.00131	0.00075	0.00047	0.05671	0.04922	0.36582	0.20608	0.00971	0.04976	0.11721	0.12028	0.16946	0.12949	0.07424	0.04672
Bcl2a1b/Mthfs	0	NC_000075	chr9	+	89199379	89215471	664	2	0.156	1	0.47	1.38511	up	147	103	72	41	91	85	64	30	0.07444	0.05661	0.04615	0.02521	0.05258	0.03598	0.03125	0.02188	0.0506	0.01781	0.03542	0.01113	7.24303	5.50615	4.48704	2.44703	5.11611	3.49945	3.03134	2.16213	4.92081	1.73516	3.45226	1.07381
Gm14556	0	NC_000086	chrX	+	38180728	38181626	899	1	0.156	1	0.67	1.59107	up	51	73	210	156	40	49	144	66	0.01905	0.02962	0.09913	0.07068	0.01705	0.01519	0.05174	0.03603	0.05462	0.03213	0.03	0.01497	1.85602	2.88232	9.66619	6.87684	1.66099	1.49	5.03763	3.51329	5.32034	3.13267	2.92548	1.45484
Gm15380	0	NC_000086	chrX	+	75143688	75144470	783	1	0.156	1	-0.4	0.757858	down	26	23	20	22	27	32	43	29	0.01116	0.01072	0.01087	0.01147	0.01323	0.01149	0.01779	0.01826	0.01106	0.00029	0.01519	0.0029	1.08638	1.04266	1.05697	1.11349	1.28727	1.11722	1.72715	1.77242	1.07488	0.0273	1.47601	0.28075
AK081713	0	NC_000086	chrX	+	81087381	81089389	2009	1	0.156	NA	0.74	1.67018	up	5	7	1	5	2	4	2	1	0.00084	0.00127	0.00021	0.00102	0.00038	0.00056	0.00032	0.00025	0.00084	0.00039	0.00038	0.00011	0.08143	0.12368	0.0206	0.09863	0.03716	0.05443	0.03131	0.02382	0.08109	0.03802	0.03668	0.01129
4933424G06Rik	71166	NC_000067	chr1	+	36714538	36757953	1361	9	0.157	NA	0.61	1.52626	up	1	0	1	1	0	0	0	0	0.00025	0	0.00025	0.00023	0	0	0	0	0.00018	0.00011	0	0	0.02404	0	0.0304	0.02912	0	0	0	0	0.02089	0.01229	0	0
ENSMUSG00000089877	0	NC_000067	chr1	+	44644279	44644698	420	1	0.157	1	-0.32	0.80107	down	57	42	38	50	55	73	89	42	0.0454	0.03649	0.03843	0.04814	0.04992	0.04874	0.06832	0.04901	0.04211	0.0048	0.054	0.00828	4.44014	3.54959	3.74395	4.71785	4.88855	4.75142	6.66444	4.78552	4.11288	0.48127	5.27248	0.80523
9430037O13Rik	77285	NC_000067	chr1	-	191535885	191536996	1112	1	0.157	NA	-0.77	0.586417	down	3	2	0	0	3	5	6	1	0.00091	0.00066	0	0	0.00104	0.00118	0.00175	0.00044	0.00039	0.0004	0.0011	0.00047	0.08826	0.06384	0	0	0.10071	0.12292	0.1697	0.04304	0.03803	0.03899	0.10909	0.04555
H60b	667281	NC_000076	chr10	+	22158586	22289144	3945	8	0.157	1	-0.26	0.835088	down	86	86	82	76	102	166	99	73	0.00727	0.00778	0.00868	0.00775	0.00973	0.01157	0.00812	0.00905	0.00787	0.00051	0.00962	0.00126	0.71322	0.7738	0.86013	0.76347	0.96521	1.1503	0.78924	0.88553	0.77765	0.05284	0.94757	0.1326
AK153497	0	NC_000076	chr10	-	63544492	63547665	3174	1	0.157	NA	0.61	1.52626	up	1	0	1	1	0	0	0	0	0.00011	0	0.00013	0.00013	0	0	0	0	9e-05	5e-05	0	0	0.01031	0	0.01304	0.01249	0	0	0	0	0.00896	0.00527	0	0
ENSMUSG00000084411	0	NC_000077	chr11	-	88432986	88433514	347	2	0.157	NA	0.61	1.52626	up	1	0	1	1	0	0	0	0	0.00097	0	0.00123	0.00115	0	0	0	0	0.00084	0.00049	0	0	0.09428	0	0.11925	0.11421	0	0	0	0	0.08194	0.04822	0	0
Copz2	56358	NC_000077	chr11	+	96849870	96861203	2208	10	0.157	1	-0.48	0.716978	down	508	542	688	710	485	1057	1377	956	0.07428	0.08655	0.12739	0.12685	0.08097	0.1296	0.19495	0.20647	0.10377	0.02375	0.153	0.05088	7.52724	8.71322	12.8939	12.7433	8.19991	13.0866	19.6136	20.7199	10.4694	2.38692	15.405	5.08059
AK047679	0	NC_000077	chr11	-	115377647	115379170	1524	1	0.157	NA	-0.75	0.594604	down	2	3	1	1	4	8	5	1	0.00044	0.00072	0.00028	0.00027	0.00099	0.00148	0.00106	0.00032	0.00043	0.00018	0.00096	0.00042	0.04294	0.06987	0.02715	0.026	0.09798	0.1435	0.10318	0.0314	0.04149	0.0177	0.09401	0.04022
A930024O17Rik	77815	NC_000077	chr11	+	117384573	117385379	807	1	0.157	NA	0.61	1.52626	up	1	0	1	1	0	0	0	0	0.00042	0	0.00053	0.00051	0	0	0	0	0.00036	0.00021	0	0	0.04054	0	0.05128	0.04911	0	0	0	0	0.03523	0.02073	0	0
AK135011	0	NC_000079	chr13	+	28968978	28970893	1916	1	0.157	NA	0.61	1.52626	up	1	0	1	1	0	0	0	0	0.00018	0	0.00022	0.00021	0	0	0	0	0.00015	9e-05	0	0	0.01708	0	0.0216	0.02068	0	0	0	0	0.01484	0.00873	0	0
AK052581	0	NC_000080	chr14	-	16492533	16493438	906	1	0.157	NA	0.61	1.52626	up	1	0	1	1	0	0	0	0	0.00037	0	0.00047	0.00045	0	0	0	0	0.00032	0.00019	0	0	0.03611	0	0.04567	0.04374	0	0	0	0	0.03138	0.01847	0	0
AK144143	0	NC_000080	chr14	-	44972268	45006900	2867	5	0.157	NA	-0.75	0.594604	down	2	0	0	0	1	1	5	2	0.00023	0	0	0	0.00013	0.0001	0.00057	0.00034	6e-05	0.0001	0.00028	0.00019	0.02282	0	0	0	0.01302	0.00954	0.05485	0.03338	0.00571	0.00988	0.0277	0.01813
AK044047	0	NC_000080	chr14	-	73217701	73218868	1168	1	0.157	NA	0.61	1.52626	up	1	0	1	1	0	0	0	0	0.00029	0	0.00036	0.00035	0	0	0	0	0.00025	0.00015	0	0	0.02801	0	0.03543	0.03393	0	0	0	0	0.02434	0.01433	0	0
Tmem45a	56277	NC_000082	chr16	-	56805161	56886458	3446	9	0.157	1	-0.65	0.63728	down	575	494	928	1143	594	868	2368	2041	0.05493	0.05163	0.11313	0.13341	0.06488	0.06935	0.2189	0.2874	0.08827	0.03574	0.16013	0.09613	5.45913	5.0885	11.1437	13.1448	6.43484	6.88579	21.6117	28.3438	8.70903	3.50976	15.819	9.46427
AK142531	0	NC_000083	chr17	+	43888516	43890949	2434	1	0.157	NA	-0.74	0.598739	down	0	0	0	1	1	2	1	2	0	0	0	0.00017	0.00016	0.00023	0.00013	0.00041	4e-05	7e-05	0.00023	0.00011	0	0	0	0.01628	0.01534	0.02246	0.01292	0.03932	0.00407	0.00705	0.02251	0.01032
Rce1	19671	NC_000085	chr19	-	4622551	4625617	1446	8	0.157	1	-0.18	0.882703	down	336	315	263	310	333	499	400	286	0.07634	0.07813	0.07513	0.08586	0.08604	0.09513	0.08743	0.09528	0.07887	0.00418	0.09097	0.00426	7.60225	7.73251	7.52633	8.49605	8.59691	9.43369	8.69991	9.46515	7.83928	0.38629	9.04891	0.40231
AK141407	0	NC_000085	chr19	-	24521743	24524478	2736	1	0.157	NA	0.61	1.52626	up	1	0	1	1	0	0	0	0	0.00012	0	0.00016	0.00015	0	0	0	0	0.00011	6e-05	0	0	0.01196	0	0.01512	0.01448	0	0	0	0	0.01039	0.00611	0	0
Ppp1r3c	53412	NC_000085	chr19	-	36731731	36736653	2725	2	0.157	1	-0.58	0.668964	down	118	239	123	82	110	590	274	108	0.01452	0.03194	0.0192	0.01223	0.01531	0.06079	0.03256	0.01947	0.01947	0.00762	0.03203	0.01778	1.41673	3.11322	1.86782	1.19254	1.50693	5.91882	3.16233	1.89665	1.89758	0.74279	3.12118	1.72726
AK142806	0	NC_000085	chr19	-	46559765	46560780	1016	1	0.157	NA	0.61	1.52626	up	1	0	1	1	0	0	0	0	0.00033	0	0.00042	0.0004	0	0	0	0	0.00029	0.00017	0	0	0.0322	0	0.04073	0.03901	0	0	0	0	0.02798	0.01647	0	0
AK031565	0	NC_000085	chr19	+	57811883	57815294	3412	1	0.157	NA	0.73	1.65864	up	1	2	1	1	0	1	0	0	0.0001	0.00021	0.00012	0.00012	0	8e-05	0	0	0.00014	4e-05	2e-05	3e-05	0.00959	0.02081	0.01213	0.01161	0	0.00801	0	0	0.01354	0.00431	0.002	0.00347
2010109K09Rik	70267	NC_000068	chr2	+	68966751	68967622	872	1	0.157	NA	0.61	1.52626	up	1	0	1	1	0	0	0	0	0.00039	0	0.00049	0.00047	0	0	0	0	0.00034	0.0002	0	0	0.03752	0	0.04745	0.04545	0	0	0	0	0.0326	0.01919	0	0
Sp3os	100503849	NC_000068	chr2	+	72979432	72988601	500	3	0.157	1	-0.36	0.779165	down	37	29	41	44	48	67	67	37	0.02435	0.02098	0.034	0.03567	0.03623	0.03722	0.04308	0.03554	0.02875	0.00623	0.03802	0.00298	2.42104	2.05876	3.3932	3.48744	3.58375	3.66315	4.21433	3.54129	2.84011	0.61463	3.75063	0.27127
AK038190	0	NC_000068	chr2	-	128621620	128622226	607	1	0.157	NA	-0.77	0.586417	down	1	2	1	1	2	3	7	2	0.00055	0.0012	0.0007	0.00067	0.00126	0.00139	0.00374	0.00162	0.00078	0.00025	0.002	0.00101	0.0539	0.11696	0.06817	0.06529	0.123	0.13511	0.36269	0.15768	0.07608	0.0242	0.19462	0.09783
Sec22b	20333	NC_000069	chr3	+	97901190	97923276	9954	5	0.157	1	-0.17	0.888843	down	1835	1854	1488	1468	1652	2564	2410	1521	0.06094	0.0671	0.06277	0.05927	0.06271	0.07127	0.07755	0.07429	0.06252	0.00292	0.07145	0.00552	6.03128	6.61136	6.18587	5.84457	6.19554	7.04158	7.61452	7.31242	6.16827	0.28293	7.04101	0.52853
AK086193	0	NC_000069	chr3	-	100624776	100627022	2247	1	0.157	NA	0.73	1.65864	up	3	5	4	7	2	2	5	1	0.00045	0.00081	0.00076	0.00127	0.00034	0.00025	0.00072	0.00022	0.00082	0.00029	0.00038	0.0002	0.04368	0.07899	0.07366	0.12346	0.03323	0.02433	0.06998	0.0213	0.07995	0.0285	0.03721	0.01942
AK085977	0	NC_000069	chr3	+	126662379	126663026	648	1	0.157	NA	0.61	1.52626	up	1	0	1	1	0	0	0	0	0.00052	0	0.00066	0.00063	0	0	0	0	0.00045	0.00027	0	0	0.05049	0	0.06386	0.06116	0	0	0	0	0.04388	0.02582	0	0
AK140671	0	NC_000070	chr4	-	65406694	65409768	3075	1	0.157	NA	0.61	1.52626	up	1	0	1	1	0	0	0	0	0.00011	0	0.00014	0.00013	0	0	0	0	0.0001	6e-05	0	0	0.01064	0	0.01346	0.01289	0	0	0	0	0.00925	0.00544	0	0
A630072M18Rik	320770	NC_000071	chr5	+	20950989	20956398	5410	1	0.157	1	0.3	1.23114	up	182	260	157	139	134	256	162	105	0.01124	0.01746	0.01227	0.01046	0.00945	0.01321	0.00966	0.00955	0.01286	0.00273	0.01047	0.00159	1.10064	1.7059	1.20088	1.01822	0.92464	1.29358	0.94176	0.9288	1.25641	0.26745	1.02219	0.15681
AK041087	0	NC_000072	chr6	-	128862551	128865194	2644	1	0.157	NA	0.61	1.52626	up	1	0	1	1	0	0	0	0	0.00013	0	0.00016	0.00015	0	0	0	0	0.00011	6e-05	0	0	0.01237	0	0.01565	0.01499	0	0	0	0	0.01075	0.00633	0	0
AK040890	0	NC_000073	chr7	-	99176456	99179128	2673	1	0.157	NA	0.61	1.52626	up	1	0	1	1	0	0	0	0	0.00013	0	0.00014	0.00013	0	0	0	0	0.0001	6e-05	0	0	0.01224	0	0.01548	0.01483	0	0	0	0	0.01064	0.00626	0	0
AK085590	0	NC_000073	chr7	-	132311450	132314078	2226	2	0.157	NA	0.75	1.68179	up	2	4	2	0	1	1	0	0	0.0003	0.00066	0.00038	0	0.00017	0.00013	0	0	0.00034	0.00024	8e-05	8e-05	0.0294	0.06378	0.03718	0	0.01677	0.01228	0	0	0.03259	0.02273	0.00726	0.00743
Ces1e	13897	NC_000074	chr8	-	93201218	93229632	2202	14	0.157	NA	0.71	1.6358	up	3	2	1	0	0	1	0	0	0.0004	0.00033	0.00019	0	0	0.00013	0	0	0.00023	0.00015	3e-05	6e-05	0.04457	0.03224	0.01879	0	0	0.01241	0	0	0.0239	0.01654	0.0031	0.00537
9430099M06Rik	77441	NC_000074	chr8	-	102706049	102706790	742	1	0.157	NA	0.61	1.52626	up	1	0	1	1	0	0	0	0	0.00045	0	0.00057	0.00055	0	0	0	0	0.00039	0.00023	0	0	0.04409	0	0.05577	0.05341	0	0	0	0	0.03832	0.02255	0	0
Scamp5	56807	NC_000075	chr9	-	57441327	57468099	4979	7	0.157	1	0.19	1.14076	up	863	766	833	744	701	939	925	522	0.05769	0.05548	0.07046	0.06045	0.05353	0.05237	0.0596	0.05124	0.06102	0.00573	0.05418	0.00323	5.67074	5.46091	6.92307	5.92181	5.25584	5.15553	5.84282	5.01716	5.99413	0.56059	5.31784	0.31472
Cyp27a1	104086	NC_000067	chr1	+	74713146	74737896	3005	7	0.158	1	0.76	1.69349	up	53	93	503	602	34	113	340	135	0.00566	0.01092	0.0688	0.07906	0.00423	0.0102	0.03553	0.0214	0.04111	0.03307	0.01784	0.01193	0.57704	1.09854	6.92659	7.93918	0.42238	1.02798	3.55842	2.1499	4.13534	3.32204	1.78967	1.19456
AK156160	0	NC_000067	chr1	+	82425784	82426726	943	1	0.158	NA	-0.77	0.586417	down	1	1	0	1	3	2	4	1	0.00036	0.00039	0	0.00043	0.00122	0.0006	0.00138	0.00052	0.0003	0.00017	0.00093	0.00038	0.03469	0.03764	0	0.04203	0.11876	0.05798	0.1334	0.05075	0.02859	0.01671	0.09022	0.03632
ENSMUSG00000096486	0	NC_000076	chr10	+	96136603	96136914	312	1	0.158	NA	-0.74	0.598739	down	0	0	1	0	2	1	2	1	0	0	0.00136	0	0.00224	0.0009	0.00208	0.00158	0.00034	0.00059	0.0017	0.00052	0	0	0.13263	0	0.2393	0.08762	0.2016	0.15338	0.03316	0.05743	0.17047	0.05671
Fam134c	67998	NC_000077	chr11	-	101096322	101119894	3590	11	0.158	1	0.15	1.10957	up	1604	1751	1289	1301	1317	2023	1518	1027	0.14693	0.17388	0.15014	0.14507	0.138	0.15549	0.13455	0.1385	0.15401	0.01162	0.14164	0.00814	14.6178	17.3129	14.8578	14.3617	13.6949	15.4046	13.2984	13.6901	15.2875	1.18243	14.022	0.8143
Tspan17	74257	NC_000079	chr13	+	54789352	54796896	4348	8	0.158	1	-0.43	0.742262	down	416	392	287	509	423	716	521	663	0.03123	0.03154	0.02725	0.04602	0.0362	0.04495	0.03755	0.07274	0.03401	0.00714	0.04786	0.01475	3.13022	3.20018	2.73142	4.6393	3.63176	4.50166	3.76853	7.29715	3.42528	0.72336	4.79978	1.47931
Zswim6	67263	NC_000079	chr13	-	107724617	107890064	5458	14	0.158	1	0.37	1.29235	up	1525	1298	692	857	1129	1327	653	489	0.09297	0.08598	0.05358	0.06342	0.07868	0.06784	0.03839	0.0438	0.07399	0.01606	0.05718	0.01664	9.14129	8.4415	5.24648	6.22259	7.72195	6.64641	3.76273	4.28751	7.26297	1.58632	5.60465	1.63522
AK139721	0	NC_000080	chr14	-	79150286	79151396	1111	1	0.158	NA	-0.73	0.602904	down	0	1	0	0	3	1	1	1	0	0.00033	0	0	0.00104	0.00025	0.00029	0.00044	8e-05	0.00014	0.0005	0.00032	0	0.03195	0	0	0.1008	0.02461	0.02831	0.04307	0.00799	0.01383	0.0492	0.03058
Polr2k	17749	NC_000081	chr15	+	36174010	36177012	626	4	0.158	1	-0.31	0.806642	down	68	56	44	41	50	101	71	60	0.03646	0.03256	0.02988	0.02659	0.03066	0.04535	0.03678	0.04721	0.03137	0.00362	0.04	0.00667	3.5539	3.17535	2.90853	2.59557	2.98169	4.41059	3.56703	4.58676	3.05834	0.35209	3.88652	0.64919
Gpr31b	436440	NC_000083	chr17	-	13341241	13345802	4229	2	0.158	NA	0.7	1.6245	up	3	8	5	7	4	3	5	1	0.00024	0.00069	0.0005	0.00068	0.00036	0.0002	0.00038	0.00012	0.00053	0.00018	0.00027	0.00011	0.02321	0.06715	0.04892	0.0656	0.03531	0.01939	0.03718	0.01132	0.05122	0.01768	0.0258	0.01085
ENSMUSG00000092577	0	NC_000083	chr17	+	14941965	14942703	739	1	0.158	1	-0.3	0.812252	down	63	60	42	34	57	81	85	44	0.0286	0.02951	0.02417	0.01875	0.0296	0.03075	0.03724	0.02936	0.02526	0.00427	0.03174	0.00322	2.78912	2.88194	2.3518	1.8233	2.87937	2.99633	3.61741	2.8493	2.46154	0.41936	3.0856	0.31191
Efna5	13640	NC_000083	chr17	-	62602957	62881317	9773	8	0.158	1	-0.51	0.702222	down	743	753	1403	927	921	1572	2669	1242	0.02529	0.0279	0.06045	0.03848	0.03587	0.04482	0.08771	0.06216	0.03803	0.01385	0.05764	0.01977	2.48732	2.73493	5.94053	3.75903	3.51802	4.39718	8.58903	6.08168	3.73045	1.36214	5.64648	1.93256
ENSMUSG00000075015	0	NC_000068	chr2	+	98662237	98664083	504	4	0.158	NA	-0.75	0.594604	down	0	0	0	2	1	3	1	5	0	0	0	0.0016	0.00076	0.00167	0.00064	0.00483	0.0004	0.00069	0.00198	0.0017	0	0	0	0.15726	0.07407	0.16272	0.0624	0.47475	0.03932	0.0681	0.19349	0.16696
ENSMUSG00000084306	0	NC_000068	chr2	+	144756329	144758582	1735	2	0.158	NA	0.76	1.69349	up	2	2	1	2	1	0	1	0	0.00039	0.00041	0.00025	0.00047	0.00022	0	0.0002	0	0.00038	8e-05	0.00011	0.00011	0.03771	0.04092	0.02385	0.04568	0.02152	0	0.01813	0	0.03704	0.00813	0.00991	0.00998
Gm14123	100415913	NC_000068	chr2	+	150606233	150610254	2658	3	0.158	1	-0.48	0.716978	down	30	15	11	13	21	33	23	27	0.00356	0.00203	0.00164	0.00183	0.00286	0.00334	0.00261	0.00467	0.00226	0.00076	0.00337	0.0008	0.36926	0.20032	0.17125	0.19383	0.29494	0.3394	0.27214	0.48611	0.23367	0.07903	0.34815	0.08324
Tsc22d2	72033	NC_000069	chr3	+	58414715	58466787	14316	6	0.158	1	-0.17	0.888843	down	2843	3040	2030	2213	2811	4409	3027	2210	0.0665	0.07717	0.06006	0.0629	0.07514	0.08624	0.06838	0.07582	0.06666	0.00648	0.07639	0.00638	6.4972	7.53755	5.86773	6.12609	7.33003	8.41914	6.64988	7.38754	6.50714	0.63559	7.44665	0.632
AK037525	0	NC_000070	chr4	+	97829317	97832396	3080	1	0.158	NA	-0.69	0.619854	down	6	4	5	3	4	12	21	3	0.00065	0.00047	0.00066	0.0004	0.0005	0.0011	0.00221	0.00048	0.00055	0.00011	0.00107	0.0007	0.06373	0.0461	0.06718	0.0386	0.04848	0.10651	0.21443	0.04661	0.0539	0.01192	0.10401	0.06815
Copg1	54161	NC_000072	chr6	+	87887814	87913595	10906	17	0.158	1	-0.11	0.926588	down	6702	6361	4604	4724	5925	8831	7072	4498	0.19647	0.20237	0.17179	0.16799	0.19775	0.21615	0.20041	0.19322	0.18465	0.01497	0.20188	0.00863	20.1053	20.7032	17.4689	17.166	20.281	22.1357	20.3939	19.7371	18.8608	1.5615	20.6369	0.90025
Sec61a1	53421	NC_000072	chr6	-	88503601	88518905	6407	9	0.158	1	-0.12	0.920188	down	8392	7721	5921	6100	7106	10614	9423	6096	0.43239	0.43191	0.38586	0.38123	0.4174	0.45706	0.46782	0.45998	0.40785	0.02436	0.45057	0.01955	42.8531	42.7757	38.2416	37.7311	41.4035	45.287	46.2549	45.5323	40.4004	2.42092	44.6194	1.8905
Clec1a	243653	NC_000072	chr6	-	129375513	129452000	11194	16	0.158	1	0.71	1.6358	up	71	78	10	25	21	63	7	11	0.00211	0.00251	0.00037	0.00091	0.00072	0.00158	0.0002	0.00048	0.00147	0.00087	0.00075	0.00052	0.20751	0.24734	0.03697	0.08851	0.07003	0.15385	0.01967	0.04703	0.14508	0.0855	0.07264	0.05016
Gm10109	638411	NC_000073	chr7	-	44221017	44227421	1235	5	0.158	NA	-0.77	0.586417	down	0	1	0	1	2	2	1	3	0	0.0003	0	0.00033	0.00062	0.00046	0.00026	0.00103	0.00016	0.00016	0.00059	0.00028	0	0.02874	0	0.03209	0.06045	0.04427	0.02547	0.11625	0.01521	0.01525	0.06161	0.03389
Ntrk3	18213	NC_000073	chr7	-	78179986	78578852	19686	23	0.158	1	0.71	1.6358	up	33	36	111	123	12	37	94	34	0.00055	0.00067	0.00237	0.00251	0.00023	0.00052	0.00153	0.00082	0.00153	0.00092	0.00077	0.00048	0.05484	0.06491	0.23332	0.24761	0.02276	0.05138	0.15017	0.08265	0.15017	0.09051	0.07674	0.04739
Cmc2	66531	NC_000074	chr8	-	116888685	116944209	2610	8	0.158	1	-0.25	0.840896	down	223	255	188	151	210	366	265	216	0.02792	0.03402	0.02944	0.02261	0.0297	0.03804	0.03181	0.03986	0.0285	0.00407	0.03485	0.00421	2.79534	3.46799	2.98066	2.29277	3.00362	3.83345	3.19322	3.96043	2.88419	0.42065	3.49768	0.40733
AK033124	0	NC_000075	chr9	-	86684050	86685208	1159	1	0.158	NA	-0.77	0.586417	down	0	1	1	1	2	2	4	2	0	0.00031	0.00037	0.00035	0.00066	0.00049	0.00112	0.00085	0.00026	0.00015	0.00078	0.00023	0	0.03063	0.0357	0.03419	0.06442	0.04717	0.10854	0.08258	0.02513	0.01463	0.07568	0.02273
Ndufaf3	66706	NC_000075	chr9	-	108565537	108567434	1815	2	0.158	1	-0.23	0.852635	down	229	232	169	161	199	334	255	213	0.04113	0.04572	0.03842	0.03512	0.0413	0.05035	0.04455	0.05658	0.0401	0.00388	0.0482	0.00583	4.12791	4.53722	3.85306	3.51539	4.09301	5.03059	4.41862	5.61607	4.0084	0.37454	4.78957	0.58395
ENSMUSG00000081807	0	NC_000086	chrX	+	108060304	108065130	2846	2	0.158	NA	-0.75	0.594604	down	0	3	2	3	2	5	9	5	0	0.00037	0.00028	0.0004	0.00024	0.00046	0.00096	0.00087	0.00026	0.00016	0.00063	0.00029	0	0.03742	0.02908	0.04177	0.02623	0.04803	0.09946	0.08407	0.02707	0.01628	0.06445	0.0289
ENSMUSG00000100774	0	NC_000067	chr1	+	65095227	65095436	210	1	0.159	1	0.25	1.18921	up	110	105	100	106	95	144	97	57	0.17609	0.18234	0.20249	0.20607	0.17348	0.19274	0.14972	0.13388	0.19175	0.01279	0.16245	0.02246	17.1374	17.748	19.705	20.0037	16.8877	18.7453	14.527	12.9893	18.6485	1.22955	15.7873	2.20102
Tstd1	226654	NC_000067	chr1	+	171419033	171420352	770	4	0.159	NA	0.67	1.59107	up	10	4	15	7	3	7	9	3	0.00437	0.0019	0.00829	0.00371	0.0015	0.00256	0.00379	0.00186	0.00457	0.00233	0.00243	0.00087	0.42489	0.18439	0.80611	0.36027	0.14544	0.24852	0.3676	0.18645	0.44391	0.22688	0.237	0.08386
Adap2os	105242792	NC_000077	chr11	-	80158861	80177629	982	3	0.159	1	0.59	1.50525	up	9	17	14	13	3	16	9	8	0.00299	0.00608	0.00607	0.00523	0.00116	0.00457	0.00297	0.00402	0.00509	0.00126	0.00318	0.0013	0.29985	0.61449	0.58995	0.52463	0.11405	0.44541	0.28824	0.38986	0.50723	0.12415	0.30939	0.12608
Fscn2	238021	NC_000077	chr11	+	120359851	120368173	5158	4	0.159	1	-0.54	0.687771	down	7	9	7	6	12	18	9	10	0.00046	0.00062	0.00058	0.00047	0.00089	0.00098	0.00057	0.00096	0.00053	7e-05	0.00085	0.00017	0.0444	0.06194	0.05616	0.0461	0.08685	0.0954	0.05488	0.09278	0.05215	0.00722	0.08248	0.01623
Hist1h3e	319151	NC_000079	chr13	-	23561534	23562369	836	1	0.159	NA	-0.77	0.586417	down	3	3	0	0	11	4	3	1	0.00121	0.00131	0	0	0.00499	0.00134	0.00116	0.00059	0.00063	0.00063	0.00202	0.00174	0.1174	0.12738	0	0	0.49119	0.1308	0.11286	0.05724	0.06119	0.0613	0.19802	0.17142
AK047793	0	NC_000079	chr13	+	104819536	104822013	2478	1	0.159	1	0.45	1.36604	up	31	32	20	24	19	23	34	8	0.0042	0.00471	0.00344	0.00395	0.00294	0.00261	0.00445	0.00159	0.00408	0.00046	0.0029	0.00103	0.40929	0.45838	0.33398	0.38383	0.28623	0.25373	0.43152	0.1545	0.39637	0.04489	0.28149	0.09928
AK157113	0	NC_000080	chr14	-	32199346	32200488	1143	1	0.159	NA	-0.76	0.590496	down	0	0	1	1	5	2	1	1	0	0	0.00037	0.00036	0.00168	0.00049	0.00028	0.00043	0.00018	0.00018	0.00072	0.00056	0	0	0.0362	0.03467	0.1633	0.04783	0.02752	0.04187	0.01772	0.01773	0.07013	0.0543
Phf11a	219131	NC_000080	chr14	-	59276913	59297522	1499	9	0.159	1	0.56	1.47427	up	10	16	16	10	5	10	13	8	0.00224	0.0039	0.00454	0.00268	0.00124	0.00185	0.00281	0.00263	0.00334	0.00092	0.00213	0.00063	0.21826	0.37888	0.44169	0.26438	0.12452	0.18237	0.27275	0.2554	0.3258	0.08886	0.20876	0.05929
ENSMUSG00000043870	0	NC_000082	chr16	+	22230391	22230919	529	1	0.159	1	-0.27	0.82932	down	182	191	97	115	168	281	197	126	0.11558	0.13166	0.07799	0.08863	0.12175	0.14909	0.12067	0.11744	0.10347	0.02128	0.12724	0.01272	11.2561	12.8161	7.58773	8.61521	11.8555	14.5211	11.7121	11.3984	10.0688	2.07521	12.3718	1.25188
H2-Q5	15016	NC_000083	chr17	+	35394099	35397800	1618	6	0.159	1	-0.39	0.76313	down	52	46	28	26	60	92	46	27	0.01061	0.01025	0.00728	0.00653	0.01387	0.01564	0.00901	0.00815	0.00867	0.00179	0.01167	0.00316	1.05147	1.00915	0.7161	0.63682	1.38433	1.55439	0.89413	0.79857	0.85339	0.17976	1.15786	0.31905
Slc15a3	65221	NC_000085	chr19	+	10839727	10860508	6637	7	0.159	1	0.24	1.18099	up	2321	1638	1984	1619	1741	2074	2223	1024	0.1157	0.08873	0.12506	0.0979	0.0992	0.08659	0.10714	0.07473	0.10685	0.0143	0.09192	0.01233	11.4413	8.76033	12.3699	9.66716	9.7925	8.54253	10.5339	7.38342	10.5597	1.42199	9.0631	1.20288
Gad2	14417	NC_000068	chr2	+	22621423	22693877	10838	17	0.159	NA	0.77	1.70527	up	7	16	1	2	5	3	0	1	0.00022	0.00054	4e-05	8e-05	0.00018	8e-05	0	5e-05	0.00022	0.0002	8e-05	7e-05	0.02113	0.0524	0.00382	0.00731	0.01722	0.00757	0	0.00442	0.02116	0.01916	0.0073	0.00633
AK037824	0	NC_000068	chr2	-	45029872	45031401	1530	1	0.159	NA	0.72	1.64718	up	2	1	1	1	0	1	0	0	0.00044	0.00024	0.00028	0.00027	0	0.00018	0	0	0.00031	8e-05	5e-05	8e-05	0.04277	0.0232	0.02705	0.0259	0	0.01787	0	0	0.02973	0.00766	0.00447	0.00774
Zfp937	245174	NC_000068	chr2	+	150218073	150244874	6946	4	0.159	1	0.28	1.21419	up	192	171	170	127	145	154	203	89	0.00928	0.00896	0.01042	0.00744	0.00799	0.0062	0.00945	0.00631	0.00903	0.00106	0.00749	0.00134	0.90435	0.87386	1.01277	0.72459	0.77929	0.60609	0.91915	0.61318	0.87889	0.10296	0.72943	0.12962
Tmem212	208613	NC_000069	chr3	-	27866065	27896391	740	4	0.159	NA	0.76	1.69349	up	6	4	0	3	1	3	0	0	0.00273	0.00197	0	0.00166	0.00052	0.00114	0	0	0.00159	0.001	0.00042	0.00047	0.26527	0.19187	0	0.16066	0.05045	0.11083	0	0	0.15445	0.09692	0.04032	0.04562
ENSMUSG00000103423	0	NC_000069	chr3	+	33621608	33622403	796	1	0.159	1	0.18	1.13288	up	239	188	196	163	169	244	205	136	0.10089	0.08609	0.10472	0.08357	0.08131	0.08598	0.08325	0.08414	0.09382	0.00913	0.08367	0.00168	9.82327	8.38346	10.1892	8.11518	7.92575	8.37966	8.09961	8.17627	9.12777	0.89298	8.14532	0.16292
AK047352	0	NC_000069	chr3	+	129998537	129999426	890	1	0.159	NA	-0.64	0.641713	down	7	2	3	4	8	9	10	4	0.00264	0.00082	0.00143	0.00183	0.00344	0.00284	0.00353	0.00222	0.00168	0.00066	0.00301	0.00053	0.25732	0.07977	0.13948	0.17811	0.33556	0.27644	0.35337	0.21508	0.16367	0.06443	0.29511	0.05428
Evi5	14020	NC_000071	chr5	-	107744795	107875107	13699	29	0.159	1	0.18	1.13288	up	1516	1482	1339	1401	1240	1622	1702	968	0.0369	0.03918	0.04114	0.0414	0.03447	0.03297	0.03996	0.03455	0.03966	0.00181	0.03549	0.00266	3.62061	3.84006	4.04471	4.05297	3.37909	3.23677	3.90745	3.38155	3.88959	0.17717	3.47621	0.25578
EG606492	0	NC_000071	chr5	+	124472427	124472790	364	1	0.159	1	-0.5	0.707107	down	14	17	9	13	17	35	14	19	0.01293	0.01651	0.01052	0.01458	0.01778	0.02677	0.01247	0.02574	0.01364	0.0022	0.02069	0.00588	1.25834	1.65778	1.02314	1.41536	1.74347	2.62855	1.20962	2.49794	1.33865	0.23115	2.01989	0.57705
2810454H06Rik	72813	NC_000072	chr6	+	134897961	134901108	3148	1	0.159	1	-0.51	0.702222	down	9	7	10	9	13	22	12	11	0.00099	0.00081	0.00138	0.00117	0.00158	0.00196	0.00124	0.00173	0.00109	0.00021	0.00163	0.00026	0.09354	0.07893	0.13145	0.1133	0.15416	0.19105	0.11989	0.16722	0.10431	0.01986	0.15808	0.02571
ENSMUSG00000084041	0	NC_000074	chr8	+	21592341	21592611	271	1	0.159	1	0.3	1.23114	up	64	66	39	42	45	54	53	32	0.07941	0.08883	0.06126	0.06327	0.06373	0.05562	0.06342	0.05826	0.07319	0.01145	0.06026	0.00345	7.72648	8.64476	5.95513	6.14192	6.19883	5.44721	6.15078	5.6508	7.11707	1.11873	5.86191	0.32152
Mrpl4	66163	NC_000075	chr9	+	21002605	21008839	1591	9	0.159	1	-0.15	0.90125	down	605	611	500	470	588	968	687	445	0.12367	0.1345	0.12799	0.11529	0.1371	0.16434	0.13486	0.13305	0.12536	0.00698	0.14234	0.01278	12.441	13.6317	13.0046	11.7072	13.7966	16.6324	13.5803	13.385	12.6961	0.70949	14.3486	1.32656
AK045536	0	NC_000075	chr9	-	122847019	122848416	1398	1	0.159	NA	0.76	1.69349	up	6	5	6	12	2	0	9	2	0.00144	0.00131	0.00183	0.0035	0.00044	0	0.00209	0.00071	0.00202	0.00088	0.00081	0.00078	0.14042	0.12695	0.1776	0.34017	0.05341	0	0.20247	0.06846	0.19628	0.08512	0.08108	0.07456
Gm29571	102640597	NC_000076	chr10	+	25536252	25703341	8288	18	0.16	NA	0.6	1.51572	up	1	1	0	1	0	0	0	0	4e-05	4e-05	0	5e-05	0	0	0	0	3e-05	2e-05	0	0	0.00395	0.00428	0	0.00478	0	0	0	0	0.00325	0.0019	0	0
AK134053	0	NC_000077	chr11	+	78248983	78249892	910	1	0.16	1	-0.43	0.742262	down	23	20	36	20	36	55	45	20	0.0085	0.00802	0.01684	0.00898	0.01518	0.01699	0.01603	0.01084	0.01059	0.00363	0.01476	0.00235	0.82691	0.78013	1.63703	0.87099	1.47682	1.65223	1.55523	1.05176	1.02876	0.35265	1.43401	0.22927
BC006965	217294	NC_000077	chr11	-	112663927	112781976	5162	14	0.16	NA	-0.77	0.586417	down	1	0	1	4	6	1	8	4	7e-05	0	8e-05	0.00032	0.00045	5e-05	0.0005	0.00038	0.00012	0.00012	0.00035	0.00018	0.00634	0	0.00802	0.03071	0.04339	0.0053	0.04874	0.03708	0.01127	0.01162	0.03363	0.01687
Gpr142	217302	NC_000077	chr11	+	114796965	114806808	3298	4	0.16	NA	0.6	1.51572	up	1	1	1	0	0	0	0	0	0.0001	0.00011	0.00012	0	0	0	0	0	8e-05	5e-05	0	0	0.00992	0.01076	0.01255	0	0	0	0	0	0.00831	0.00489	0	0
Prrxl1	107751	NC_000080	chr14	+	32595838	32649320	7470	14	0.16	NA	0.6	1.51572	up	1	1	1	0	0	0	0	0	5e-05	5e-05	6e-05	0	0	0	0	0	4e-05	2e-05	0	0	0.00438	0.00475	0.00554	0	0	0	0	0	0.00367	0.00216	0	0
C6	12274	NC_000081	chr15	+	4727068	4823967	4834	23	0.16	NA	0.6	1.51572	up	1	1	0	1	0	0	0	0	7e-05	8e-05	0	8e-05	0	0	0	0	6e-05	3e-05	0	0	0.00677	0.00734	0	0.0082	0	0	0	0	0.00558	0.00326	0	0
ENSMUSG00000082653	0	NC_000082	chr16	-	11494821	11496306	1486	1	0.16	NA	0.6	1.51572	up	1	1	1	0	0	0	0	0	0.0002	0.00025	0.00029	0	0	0	0	0	0.00018	0.00011	0	0	0.02202	0.02389	0.02785	0	0	0	0	0	0.01844	0.01085	0	0
Jam2	67374	NC_000082	chr16	+	84774123	84826380	6719	11	0.16	1	-0.32	0.80107	down	461	425	288	448	462	625	535	529	0.02271	0.02275	0.01798	0.02697	0.02614	0.02581	0.02555	0.03844	0.0226	0.00318	0.02899	0.00546	2.24475	2.24524	1.77371	2.64239	2.56687	2.54287	2.50422	3.76774	2.22652	0.30768	2.84542	0.53297
Tubb4a	22153	NC_000083	chr17	-	57080066	57087782	2228	4	0.16	1	-0.76	0.590496	down	154	227	546	1124	232	603	1447	2646	0.02313	0.03713	0.10413	0.20548	0.03986	0.07589	0.21007	0.5842	0.09247	0.07207	0.22751	0.21548	2.2614	3.61651	10.1408	19.9929	3.88722	7.39863	20.4257	56.8335	9.0029	7.00955	22.1363	20.9586
AK132539	0	NC_000084	chr18	+	32398465	32404424	5960	1	0.16	NA	-0.73	0.602904	down	0	0	1	0	2	2	1	1	0	0	7e-05	0	0.00013	9e-05	5e-05	8e-05	2e-05	3e-05	9e-05	3e-05	0	0	0.00694	0	0.01253	0.00917	0.00528	0.00803	0.00173	0.00301	0.00875	0.0026
AK047687	0	NC_000084	chr18	-	84531160	84532694	1535	1	0.16	NA	0.6	1.51572	up	1	1	0	1	0	0	0	0	0.00022	0.00024	0	0.00027	0	0	0	0	0.00018	0.00011	0	0	0.02131	0.02312	0	0.02582	0	0	0	0	0.01756	0.01027	0	0
AK029152	0	NC_000068	chr2	-	20925897	20928572	2676	1	0.16	NA	0.76	1.69349	up	1	2	2	2	0	1	0	1	0.00013	0.00027	0.00032	0.00031	0	0.00011	0	0.00018	0.00026	8e-05	7e-05	8e-05	0.01223	0.02653	0.03093	0.02962	0	0.01022	0	0.01788	0.02483	0.00745	0.00702	0.00753
AK039646	0	NC_000068	chr2	-	63124185	63125782	1598	1	0.16	NA	0.6	1.51572	up	1	1	1	0	0	0	0	0	0.00021	0.00023	0.00027	0	0	0	0	0	0.00018	0.0001	0	0	0.02047	0.02221	0.0259	0	0	0	0	0	0.01715	0.01009	0	0
AK086608	0	NC_000068	chr2	+	91736794	91739559	2766	1	0.16	NA	0.6	1.51572	up	1	1	1	0	0	0	0	0	0.00012	0.00013	0.00015	0	0	0	0	0	0.0001	6e-05	0	0	0.01183	0.01283	0.01496	0	0	0	0	0	0.00991	0.00583	0	0
Srp14	20813	NC_000068	chr2	-	118473752	118479711	3293	5	0.16	1	-0.17	0.888843	down	1544	1301	1155	1257	1450	1958	1664	1289	0.15325	0.1403	0.14595	0.1513	0.16451	0.16304	0.15956	0.18805	0.1477	0.00504	0.16879	0.01126	15.34	14.0237	14.514	15.1275	16.4378	16.2544	15.8922	18.7323	14.7513	0.51812	16.8292	1.11616
Rpl43-ps1	0	NC_000069	chr3	-	152780774	152782061	508	2	0.16	NA	0.6	1.51572	up	1	1	0	1	0	0	0	0	0.00066	0.00072	0	0.0008	0	0	0	0	0.00055	0.00032	0	0	0.0644	0.06987	0	0.07801	0	0	0	0	0.05307	0.03102	0	0
AK148893	0	NC_000070	chr4	+	18068081	18070674	2594	1	0.16	NA	0.6	1.51572	up	1	1	0	1	0	0	0	0	0.00013	0.00014	0	0.00016	0	0	0	0	0.00011	6e-05	0	0	0.01261	0.01368	0	0.01528	0	0	0	0	0.01039	0.00607	0	0
Gm8439	667063	NC_000070	chr4	+	120588745	120609673	420	3	0.16	NA	0.6	1.51572	up	1	1	0	1	0	0	0	0	0.00077	0.00087	0	0.00097	0	0	0	0	0.00065	0.00038	0	0	0.0779	0.08451	0	0.09436	0	0	0	0	0.06419	0.03752	0	0
4930421C12Rik	78788	NC_000071	chr5	-	39442001	39443574	1574	1	0.16	NA	0.6	1.51572	up	1	1	0	1	0	0	0	0	0.00021	0.00023	0	0.00026	0	0	0	0	0.00017	0.0001	0	0	0.02079	0.02255	0	0.02518	0	0	0	0	0.01713	0.01001	0	0
AK053154	0	NC_000072	chr6	+	15836089	15837779	1691	1	0.16	NA	0.6	1.51572	up	1	1	1	0	0	0	0	0	0.0002	0.00022	0.00025	0	0	0	0	0	0.00017	0.0001	0	0	0.01935	0.02099	0.02447	0	0	0	0	0	0.0162	0.00954	0	0
AK158878	0	NC_000072	chr6	+	31237476	31239772	2297	1	0.16	NA	0.76	1.69349	up	0	6	1	4	1	1	0	1	0	0.00095	0.00019	0.00071	0.00017	0.00012	0	0.00021	0.00046	0.00038	0.00013	8e-05	0	0.09272	0.01802	0.06901	0.01625	0.0119	0	0.02083	0.04494	0.03744	0.01225	0.00774
AK142475	0	NC_000072	chr6	-	49202202	49205364	3163	1	0.16	NA	0.6	1.51572	up	1	1	1	0	0	0	0	0	0.00011	0.00012	0.00013	0	0	0	0	0	9e-05	5e-05	0	0	0.01034	0.01122	0.01308	0	0	0	0	0	0.00866	0.0051	0	0
Klri1	503550	NC_000072	chr6	-	129696118	129720610	2139	7	0.16	NA	0.6	1.51572	up	1	1	0	1	0	0	0	0	0.00016	0.00017	0	0.00019	0	0	0	0	0.00013	8e-05	0	0	0.0153	0.01659	0	0.01853	0	0	0	0	0.01261	0.00737	0	0
Kcnc1	16502	NC_000073	chr7	+	46396457	46438706	12001	4	0.16	NA	0.6	1.51572	up	1	1	0	1	0	0	0	0	3e-05	3e-05	0	3e-05	0	0	0	0	2e-05	1e-05	0	0	0.00273	0.00296	0	0.0033	0	0	0	0	0.00225	0.00131	0	0
Ipw	16353	NC_000073	chr7	-	59666434	59676080	3984	3	0.16	NA	0.6	1.51572	up	1	1	0	1	0	0	0	0	8e-05	9e-05	0	0.0001	0	0	0	0	7e-05	4e-05	0	0	0.00821	0.00891	0	0.00995	0	0	0	0	0.00677	0.00396	0	0
AK141094	0	NC_000073	chr7	+	122313064	122318502	5439	1	0.16	NA	0.6	1.51572	up	1	1	0	1	0	0	0	0	6e-05	7e-05	0	8e-05	0	0	0	0	5e-05	3e-05	0	0	0.00602	0.00653	0	0.00729	0	0	0	0	0.00496	0.0029	0	0
AK084766	0	NC_000074	chr8	+	77196792	77198553	1762	1	0.16	NA	0.6	1.51572	up	1	1	1	0	0	0	0	0	0.00019	0.00021	0.00024	0	0	0	0	0	0.00016	9e-05	0	0	0.01857	0.02015	0.02348	0	0	0	0	0	0.01555	0.00915	0	0
Mmp1a	83995	NC_000075	chr9	+	7464141	7476869	2024	10	0.16	NA	0.6	1.51572	up	1	1	1	0	0	0	0	0	0.00017	0.00018	0.00021	0	0	0	0	0	0.00014	8e-05	0	0	0.01616	0.01754	0.02044	0	0	0	0	0	0.01354	0.00797	0	0
AK033544	0	NC_000075	chr9	+	70069867	70072034	2168	1	0.16	NA	0.6	1.51572	up	1	1	1	0	0	0	0	0	0.00016	0.00017	0.0002	0	0	0	0	0	0.00013	8e-05	0	0	0.01509	0.01637	0.01909	0	0	0	0	0	0.01264	0.00744	0	0
AK143944	0	NC_000086	chrX	+	95849382	95850376	995	1	0.16	NA	0.6	1.51572	up	1	1	0	1	0	0	0	0	0.00034	0.00037	0	0.00041	0	0	0	0	0.00028	0.00016	0	0	0.03288	0.03567	0	0.03983	0	0	0	0	0.0271	0.01584	0	0
AK139922	0	NC_000086	chrX	-	162712735	162715201	2467	1	0.16	NA	0.6	1.51572	up	1	1	1	0	0	0	0	0	0.00014	0.00015	0.00017	0	0	0	0	0	0.00012	7e-05	0	0	0.01326	0.01439	0.01677	0	0	0	0	0	0.01111	0.00654	0	0
Gm4788	214403	NC_000067	chr1	-	139697623	139781243	3187	15	0.161	1	0.48	1.39474	up	294	606	395	318	205	486	485	128	0.0299	0.06643	0.05111	0.03909	0.02402	0.041	0.04732	0.01873	0.04663	0.01368	0.03277	0.01176	3.01812	6.74946	5.12874	3.95429	2.40126	4.16873	4.78611	1.92202	4.71265	1.39358	3.31953	1.1904
Atp1b1	11931	NC_000067	chr1	-	164437099	164458355	3093	7	0.161	1	0.58	1.49485	up	8008	6996	17535	15189	5475	6065	14869	6672	0.85009	0.80548	2.35455	1.95607	0.6634	0.53838	1.51977	1.03832	1.49155	0.67873	0.93997	0.38197	84.7062	80.2876	234.596	194.614	66.0801	53.6044	151.191	103.23	148.551	67.5678	93.5263	37.9684
Rgs9	19739	NC_000077	chr11	-	109225348	109298181	13458	22	0.161	1	0.33	1.25701	up	56	41	53	40	45	48	36	32	0.0014	0.00111	0.00166	0.00121	0.00128	0.00098	0.00085	0.00116	0.00135	0.00021	0.00107	0.00016	0.13614	0.10814	0.16296	0.11779	0.12482	0.0975	0.08413	0.11379	0.13126	0.02088	0.10506	0.01551
Ict1	68572	NC_000077	chr11	+	115403725	115412674	3359	4	0.161	1	-0.17	0.888843	down	482	419	338	324	422	665	456	360	0.04653	0.04342	0.04127	0.03787	0.04652	0.05399	0.04225	0.05109	0.04227	0.00316	0.04846	0.00447	4.6947	4.42774	4.16392	3.8226	4.68996	5.41204	4.26951	5.12887	4.27724	0.32267	4.87509	0.43409
AK156103	0	NC_000077	chr11	+	117816233	117819189	2957	1	0.161	1	-0.18	0.882703	down	232	173	177	182	229	289	253	174	0.02619	0.02126	0.02539	0.02507	0.02965	0.02738	0.02765	0.02893	0.02448	0.0019	0.0284	0.00093	2.56689	2.0767	2.47695	2.43918	2.89102	2.67175	2.69087	2.81597	2.38993	0.1867	2.7674	0.09034
AK138984	0	NC_000078	chr12	-	81405337	81410400	5064	1	0.161	NA	0.64	1.55833	up	7	9	5	13	6	7	3	5	0.00046	0.00065	0.00042	0.00105	0.00045	0.00039	0.00019	0.00049	0.00064	0.00025	0.00038	0.00012	0.04522	0.06309	0.04086	0.10174	0.04423	0.03779	0.01863	0.04725	0.06273	0.02401	0.03697	0.01113
Gm4132	100042963	NC_000078	chr12	-	116280398	116280988	591	1	0.161	NA	-0.69	0.619854	down	5	3	2	1	4	7	8	4	0.00284	0.00185	0.00144	0.00069	0.0026	0.00333	0.00439	0.00334	0.0017	0.00078	0.00341	0.00064	0.27679	0.18018	0.14004	0.06706	0.25266	0.32379	0.42572	0.32389	0.16602	0.07573	0.33152	0.06167
AK078328	0	NC_000079	chr13	+	91864483	91866320	1838	1	0.161	1	0.72	1.64718	up	17	16	37	34	1	17	16	20	0.00299	0.00311	0.00826	0.00727	0.00015	0.00254	0.00276	0.00527	0.00541	0.00238	0.00268	0.00181	0.3026	0.309	0.83301	0.73309	0.02031	0.25284	0.27378	0.52073	0.54442	0.24124	0.26692	0.17712
AK045766	0	NC_000081	chr15	-	75637731	75640042	2312	1	0.161	NA	-0.73	0.602904	down	0	0	0	1	2	2	1	1	0	0	0	0.00018	0.00033	0.00024	0.00014	0.00021	5e-05	8e-05	0.00023	7e-05	0	0	0	0.01714	0.03229	0.02365	0.0136	0.0207	0.00428	0.00742	0.02256	0.0067
Lrrk2	66725	NC_000081	chr15	+	91672821	91816124	13299	54	0.161	1	0.43	1.34723	up	1670	1644	513	763	959	1112	710	639	0.04107	0.04402	0.01601	0.02284	0.027	0.02287	0.01695	0.02304	0.03098	0.01186	0.02246	0.00359	4.10836	4.38795	1.59622	2.27368	2.69195	2.28578	1.67905	2.29938	3.09155	1.18527	2.23904	0.36213
Rpl3l	66211	NC_000083	chr17	+	24727820	24736149	1715	13	0.161	NA	-0.72	0.607097	down	3	2	1	2	5	6	3	4	0.00059	0.00043	0.00025	0.00044	0.00112	0.00098	0.00057	0.00115	0.00043	0.00012	0.00095	0.00023	0.05723	0.04139	0.02413	0.04622	0.10884	0.09564	0.05501	0.11162	0.04224	0.01193	0.09278	0.02263
Spsb3	79043	NC_000083	chr17	+	24886349	24892152	2821	8	0.161	1	-0.14	0.907519	down	685	559	440	428	556	858	702	424	0.08017	0.0705	0.06512	0.06062	0.07386	0.08412	0.07901	0.07226	0.0691	0.00728	0.07731	0.00465	7.94435	7.03375	6.45424	6.01263	7.35764	8.31445	7.82631	7.19271	6.86124	0.72261	7.67278	0.43735
Gpsm3	106512	NC_000083	chr17	+	34589806	34591754	1348	4	0.161	1	0.5	1.41421	up	146	203	310	255	101	187	255	149	0.03575	0.05399	0.09613	0.07545	0.02804	0.03859	0.06011	0.05358	0.06533	0.02266	0.04508	0.01256	3.54351	5.34545	9.51629	7.49677	2.79704	3.79229	5.94941	5.28964	6.47551	2.24516	4.4571	1.23672
Gal	14419	NC_000085	chr19	-	3409917	3414472	714	6	0.161	NA	0.76	1.69349	up	2	1	2	2	0	1	0	1	0.00094	0.00051	0.00119	0.00114	0	0.00039	0	0.00069	0.00094	0.00027	0.00027	0.00029	0.09164	0.04971	0.11591	0.11101	0	0.03829	0	0.06702	0.09207	0.02608	0.02633	0.02822
Aldh1a1	11668	NC_000085	chr19	+	20601961	20643462	2053	13	0.161	1	-0.72	0.607097	down	648	1565	2785	2984	867	3457	5935	7018	0.10331	0.27081	0.56172	0.57783	0.15842	0.46043	0.91108	1.63844	0.37842	0.20039	0.79209	0.55723	10.3266	27.0585	56.1348	57.6015	15.7651	46.032	90.9191	163.589	37.7803	19.9902	79.0763	55.6392
Tank	21353	NC_000068	chr2	+	61578561	61654171	9487	11	0.161	1	0.17	1.12506	up	834	719	566	523	689	725	653	438	0.02897	0.02713	0.02501	0.02207	0.02724	0.02098	0.02182	0.0223	0.02579	0.00257	0.02308	0.00244	2.87613	2.69016	2.46878	2.18472	2.71117	2.0891	2.16475	2.2094	2.55495	0.25784	2.29361	0.24489
ENSMUSG00000081122	0	NC_000068	chr2	+	82623213	82623552	340	1	0.161	1	0.46	1.37554	up	47	48	27	24	35	42	15	18	0.04165	0.04655	0.02968	0.02672	0.03575	0.03141	0.01302	0.02377	0.03615	0.0082	0.02599	0.00863	4.52262	5.01119	3.2861	2.79741	3.84287	3.37691	1.38751	2.53351	3.90433	0.89651	2.7852	0.9335
AK031838	0	NC_000072	chr6	-	93705547	93708003	2457	1	0.161	NA	-0.68	0.624165	down	1	3	4	5	5	11	6	6	0.00014	0.00045	0.00069	0.00083	0.00078	0.00126	0.00079	0.00113	0.00053	0.00026	0.00099	0.00021	0.01332	0.04334	0.06737	0.08065	0.07597	0.12239	0.0768	0.11686	0.05117	0.02562	0.098	0.02171
Hspb6	243912	NC_000073	chr7	+	30552178	30555443	2369	5	0.161	1	-0.46	0.726986	down	417	321	457	564	472	636	829	723	0.05867	0.04902	0.08179	0.09654	0.07586	0.07492	0.11265	0.14919	0.0715	0.01873	0.10315	0.03063	5.75893	4.80971	7.98264	9.43491	7.43778	7.33908	11.0056	14.605	6.99655	1.81879	10.0969	2.99272
Dapk2	13143	NC_000075	chr9	+	66158223	66272242	3512	13	0.161	1	0.57	1.48452	up	147	165	192	330	101	96	163	179	0.01358	0.01674	0.02251	0.03742	0.01057	0.00742	0.01462	0.02405	0.02256	0.00916	0.01417	0.00625	1.36941	1.66766	2.26226	3.72377	1.07358	0.74725	1.45968	2.43909	2.25577	0.90645	1.4299	0.63489
AK046282	0	NC_000067	chr1	+	170589608	170590465	858	1	0.162	NA	-0.73	0.602904	down	0	0	0	1	1	2	2	1	0	0	0	0.00048	0.00045	0.00066	0.00076	0.00057	0.00012	0.00021	0.00061	0.00011	0	0	0	0.04619	0.04351	0.06372	0.07331	0.05578	0.01155	0.02	0.05908	0.01092
Enpp1	18605	NC_000076	chr10	-	24637914	24712159	10358	25	0.162	1	0.76	1.69349	up	282	218	2277	1972	202	188	1280	557	0.00878	0.00746	0.09073	0.0752	0.00703	0.00496	0.03873	0.02531	0.04554	0.03783	0.01901	0.01387	0.89073	0.74707	9.09668	7.54492	0.72802	0.49617	3.88649	2.57341	4.56985	3.7912	1.92102	1.39123
Mprip	26936	NC_000077	chr11	+	59661305	59781756	20524	29	0.162	1	0.13	1.09429	up	14263	12878	10181	12042	12147	15896	12268	8669	0.23063	0.22599	0.20854	0.23645	0.22429	0.21478	0.19133	0.20569	0.2254	0.01042	0.20902	0.01215	22.7363	22.2723	20.5269	23.252	22.094	21.1727	18.799	20.2133	22.1969	1.02454	20.5697	1.21956
AK045243	0	NC_000078	chr12	-	83856671	83859138	2468	1	0.162	NA	0.77	1.70527	up	3	2	2	3	2	1	1	0	0.00041	0.0003	0.00034	0.00048	0.0003	0.00011	0.00013	0	0.00038	7e-05	0.00014	0.00011	0.03977	0.02876	0.03353	0.04817	0.03025	0.01108	0.01274	0	0.03756	0.00727	0.01352	0.01083
Mphosph8	75339	NC_000080	chr14	+	56668240	56697430	9910	13	0.162	1	-0.13	0.913831	down	875	743	731	629	817	1131	954	651	0.02907	0.02687	0.03089	0.02541	0.03104	0.03142	0.03066	0.03167	0.02806	0.00209	0.0312	0.00038	2.88872	2.6613	3.05239	2.51536	3.07762	3.11988	3.0276	3.14367	2.77944	0.20624	3.09219	0.04416
AK142788	0	NC_000081	chr15	+	25649430	25652656	3227	1	0.162	NA	0.74	1.67018	up	4	2	1	1	0	0	2	0	0.00042	0.00023	0.00013	0.00013	0	0	0.0002	0	0.00023	0.00012	5e-05	9e-05	0.04055	0.022	0.01282	0.01228	0	0	0.01949	0	0.02191	0.01143	0.00487	0.00844
Olfr1417	258938	NC_000085	chr19	-	11828077	11829024	948	1	0.162	NA	-0.76	0.590496	down	2	2	0	0	3	9	4	0	0.00071	0.00077	0	0	0.00107	0.00267	0.00137	0	0.00037	0.00037	0.00128	0.00095	0.06902	0.07489	0	0	0.11814	0.25953	0.1327	0	0.03598	0.03604	0.12759	0.09193
ENSMUSG00000083153	0	NC_000070	chr4	-	49746731	49747246	356	2	0.162	NA	-0.73	0.602904	down	0	0	0	1	1	2	2	1	0	0	0	0.00115	0.00108	0.00152	0.00182	0.0013	0.00029	0.0005	0.00143	0.00027	0	0	0	0.11132	0.10486	0.15358	0.17669	0.13442	0.02783	0.0482	0.14239	0.02633
AK148578	0	NC_000070	chr4	+	97820512	97823027	2516	1	0.162	NA	-0.75	0.594604	down	3	0	3	1	5	4	7	2	0.0004	0	0.00051	0.00016	0.00076	0.00045	0.0009	0.00039	0.00027	0.0002	0.00063	0.00021	0.03901	0	0.04934	0.01575	0.07419	0.04346	0.0875	0.03804	0.02603	0.01933	0.0608	0.02068
AK156349	0	NC_000071	chr5	-	76297600	76301775	4176	1	0.162	NA	0.75	1.68179	up	1	1	1	4	0	1	1	0	8e-05	9e-05	0.0001	0.00039	0	7e-05	8e-05	0	0.00016	0.00013	4e-05	4e-05	0.00783	0.0085	0.00991	0.03796	0	0.00655	0.00753	0	0.01605	0.01267	0.00352	0.00354
Gm9754	100379143	NC_000071	chr5	+	118065360	118069710	3004	3	0.162	1	-0.16	0.895025	down	886	860	574	631	770	1254	950	627	0.0967	0.10201	0.07917	0.08402	0.09653	0.11492	0.10015	0.10116	0.09047	0.00924	0.10319	0.00699	9.6495	10.1619	7.90693	8.32441	9.5688	11.4116	9.94597	9.98843	9.0107	0.92503	10.2287	0.70221
Gm5590	434168	NC_000073	chr7	-	39445808	39449760	2791	4	0.162	1	0.27	1.20581	up	165	129	107	93	135	137	102	66	0.01982	0.01678	0.01631	0.01355	0.01853	0.01376	0.01178	0.01161	0.01661	0.00222	0.01392	0.00279	1.93417	1.64062	1.58643	1.32053	1.80568	1.34187	1.14938	1.13165	1.62044	0.21791	1.35715	0.27177
Dpep1	13479	NC_000074	chr8	+	123186235	123201812	2327	11	0.162	1	0.77	1.70527	up	196	110	1608	2428	55	29	837	563	0.02767	0.01662	0.28669	0.4151	0.00882	0.00346	0.11395	0.11639	0.18652	0.17057	0.06066	0.05455	2.75569	1.67793	28.5947	41.3501	0.88233	0.34068	11.3123	11.5782	18.5946	16.9916	6.02839	5.42108
Cbl	12402	NC_000075	chr9	+	44148965	44151229	2265	1	0.162	1	0.18	1.13288	up	627	620	447	493	580	643	569	311	0.09297	0.09982	0.084	0.08884	0.09815	0.0797	0.08146	0.06767	0.09141	0.0058	0.08175	0.01086	9.05671	9.71632	8.16648	8.62586	9.55931	7.76055	7.90073	6.57085	8.89134	0.57093	7.94786	1.06422
Gm19325	100502694	NC_000075	chr9	-	97047444	97067307	5026	4	0.162	NA	0.66	1.58008	up	10	9	7	7	9	8	2	1	0.00067	0.00065	0.00059	0.00057	0.00069	0.00044	0.00013	0.0001	0.00062	4e-05	0.00034	0.00024	0.0651	0.06356	0.05763	0.05519	0.06685	0.04351	0.01251	0.00952	0.06037	0.00409	0.0331	0.0236
ENSMUSG00000082165	0	NC_000086	chrX	-	140821938	140822523	586	1	0.162	1	-0.36	0.779165	down	54	29	37	53	58	77	62	49	0.03094	0.01806	0.02688	0.03692	0.0375	0.03691	0.03427	0.0412	0.0282	0.00686	0.03747	0.00247	3.01486	1.75662	2.61276	3.58428	3.69485	3.59205	3.32749	4.00155	2.74213	0.6655	3.65399	0.2413
Hhat	226861	NC_000067	chr1	-	192496711	192771412	9512	20	0.163	1	0.2	1.1487	up	247	282	225	256	238	301	259	164	0.00864	0.01072	0.01	0.01092	0.00952	0.0088	0.00878	0.00845	0.01007	0.00089	0.00889	0.00039	0.84956	1.05234	0.97883	1.06658	0.93405	0.86506	0.85635	0.82509	0.98683	0.08596	0.87014	0.03978
9130008F23Rik	71583	NC_000083	chr17	-	40875482	40880558	2159	2	0.163	1	0.43	1.34723	up	172	102	153	141	137	83	162	63	0.02673	0.01722	0.03009	0.02666	0.02435	0.0108	0.02432	0.01438	0.02517	0.0048	0.01846	0.00601	2.60643	1.67697	2.93248	2.58816	2.36883	1.05093	2.35986	1.39642	2.45101	0.46742	1.79401	0.58328
AK149036	0	NC_000084	chr18	-	6028482	6029670	1189	1	0.163	1	-0.18	0.882703	down	296	284	198	210	284	430	285	223	0.08364	0.08712	0.07078	0.0721	0.09169	0.10156	0.07769	0.09237	0.07841	0.00709	0.09083	0.00853	8.14481	8.47842	6.89095	6.99941	8.91668	9.88635	7.53852	8.97537	7.6284	0.69438	8.82923	0.83852
Gm26608	102638633	NC_000071	chr5	-	28019465	28071105	2886	4	0.163	NA	0.75	1.68179	up	1	1	4	1	0	1	1	0	0.00012	0.00013	0.00059	0.00014	0	0.0001	0.00011	0	0.00024	0.0002	5e-05	5e-05	0.01134	0.0123	0.05735	0.01373	0	0.00947	0.0109	0	0.02368	0.01946	0.00509	0.00512
AK142970	0	NC_000071	chr5	+	43248185	43249757	1573	1	0.163	NA	0.68	1.60214	up	0	1	1	4	0	1	0	0	0	0.00023	0.00027	0.00104	0	0.00018	0	0	0.00038	0.00039	5e-05	8e-05	0	0.02257	0.02631	0.10078	0	0.01738	0	0	0.03741	0.03794	0.00434	0.00753
AK081092	0	NC_000071	chr5	+	76143973	76145095	1123	1	0.163	NA	0.75	1.68179	up	5	4	2	3	2	0	3	1	0.0015	0.0013	0.00076	0.00109	0.00068	0	0.00087	0.00044	0.00116	0.00027	0.0005	0.00033	0.14567	0.12643	0.0737	0.10587	0.06648	0	0.08402	0.04261	0.11292	0.02666	0.04828	0.03151
4930588G17Rik	75920	NC_000073	chr7	+	120670295	120675902	1475	4	0.163	1	0.52	1.43396	up	27	14	28	23	13	25	26	6	0.00615	0.00346	0.00797	0.00635	0.00338	0.00476	0.00572	0.00201	0.00598	0.00162	0.00397	0.0014	0.59888	0.33691	0.78553	0.61796	0.32902	0.46334	0.55438	0.19467	0.58482	0.1605	0.38535	0.13619
Nsmce1	67711	NC_000073	chr7	-	125467640	125491596	1363	12	0.163	1	0.14	1.10191	up	456	427	368	327	353	507	406	290	0.10739	0.1092	0.10904	0.09374	0.09518	0.10047	0.09285	0.10131	0.10484	0.00645	0.09745	0.00355	10.9456	11.1202	11.1724	9.50771	9.6682	10.1686	9.36814	10.182	10.6865	0.68572	9.84673	0.34529
EG667382	0	NC_000086	chrX	+	74696047	74704076	658	8	0.163	NA	-0.76	0.590496	down	2	2	2	0	4	6	9	0	0.00102	0.00111	0.00129	0	0.00233	0.00256	0.0043	0	0.00085	0.0005	0.0023	0.00153	0.09944	0.10789	0.12578	0	0.22693	0.24927	0.43017	0	0.08328	0.04901	0.22659	0.15273
AK038033	0	NC_000067	chr1	+	86801075	86804027	2953	1	0.164	NA	0.75	1.68179	up	1	1	3	2	1	0	1	0	0.00011	0.00012	0.00043	0.00028	0.00013	0	0.00011	0	0.00023	0.00013	6e-05	6e-05	0.01108	0.01202	0.04204	0.02684	0.01264	0	0.01065	0	0.023	0.01265	0.00582	0.00586
Fhit	14198	NC_000080	chr14	-	9550092	11162054	1529	14	0.164	1	0.63	1.54756	up	16	6	14	12	9	4	13	4	0.00338	0.00133	0.00351	0.00312	0.00218	0.00074	0.00267	0.00107	0.00284	0.00088	0.00166	0.00079	0.34236	0.13929	0.37889	0.31103	0.21974	0.07152	0.2674	0.12519	0.29289	0.09188	0.17096	0.07691
AK038245	0	NC_000081	chr15	-	93249159	93251312	2154	1	0.164	NA	-0.64	0.641713	down	8	3	3	3	6	8	12	6	0.00125	0.00051	0.00059	0.00057	0.00107	0.00104	0.0018	0.00135	0.00073	0.0003	0.00132	0.0003	0.12151	0.04944	0.05763	0.05519	0.10399	0.10153	0.17521	0.1333	0.07094	0.02935	0.12851	0.02972
Gtsf1	74174	NC_000081	chr15	-	103402405	103430470	1390	13	0.164	NA	0.76	1.69349	up	10	12	0	2	4	2	0	1	0.00233	0.00287	0	0.00047	0.001	0.00034	0	0.00035	0.00142	0.00121	0.00042	0.00036	0.23537	0.30644	0	0.05702	0.10743	0.03933	0	0.03443	0.14971	0.12541	0.0453	0.03894
Zfp53	24132	NC_000083	chr17	-	21531716	21532730	1015	1	0.164	NA	0.66	1.58008	up	9	7	16	4	5	6	9	2	0.00298	0.00252	0.00625	0.00161	0.00189	0.00166	0.00288	0.00097	0.00334	0.00175	0.00185	0.00068	0.2901	0.2448	0.6523	0.15618	0.1839	0.1616	0.27887	0.0943	0.33585	0.18895	0.17967	0.06609
Gm38715	105242451	NC_000084	chr18	-	5162880	5165731	1729	3	0.164	NA	0.74	1.67018	up	16	2	15	3	5	2	4	5	0.00307	0.00042	0.00369	0.00071	0.00111	0.00033	0.00073	0.00143	0.00197	0.00143	0.0009	0.00041	0.30276	0.04106	0.359	0.06876	0.10795	0.03162	0.07276	0.13839	0.1929	0.13975	0.08768	0.03984
Fads1	76267	NC_000085	chr19	+	10182888	10196874	4024	12	0.164	1	0.42	1.33793	up	3948	3986	5749	5058	2584	3755	5874	2940	0.32463	0.35659	0.59896	0.50623	0.24278	0.25875	0.46593	0.35557	0.4466	0.11152	0.33076	0.08918	32.0989	35.1607	59.1194	49.8132	23.9718	25.5095	45.9091	34.9638	44.0481	10.9789	32.5886	8.76701
ENSMUSG00000081278	0	NC_000068	chr2	+	3531285	3531600	316	1	0.164	1	-0.52	0.697372	down	52	19	28	28	29	92	36	50	0.05437	0.02151	0.03708	0.03541	0.03408	0.07944	0.03636	0.07606	0.03709	0.01166	0.05649	0.02131	5.38378	2.13425	3.66663	3.51152	3.42592	7.95885	3.58293	7.57203	3.67404	1.15332	5.63493	2.13561
AK038199	0	NC_000068	chr2	+	49251930	49255729	3800	1	0.164	NA	0.75	1.68179	up	3	2	1	1	1	1	0	0	0.00027	0.00019	0.00011	0.00011	0.0001	7e-05	0	0	0.00017	7e-05	4e-05	4e-05	0.02583	0.01868	0.01089	0.01043	0.00982	0.00719	0	0	0.01646	0.00633	0.00425	0.00435
ENSMUSG00000081447	0	NC_000068	chr2	+	104537437	104538459	1023	1	0.164	NA	0.71	1.6358	up	9	9	2	3	1	5	4	2	0.00286	0.00321	0.00083	0.00115	0.00038	0.0013	0.00127	0.00096	0.00201	0.00104	0.00098	0.00037	0.28783	0.31228	0.0809	0.11622	0.03649	0.13361	0.12297	0.09356	0.19931	0.10189	0.09666	0.03771
AK049779	0	NC_000068	chr2	-	115967020	115969743	2724	1	0.164	NA	0.76	1.69349	up	2	2	2	3	0	0	2	1	0.00025	0.00027	0.00031	0.00045	0	0	0.00024	0.00018	0.00032	8e-05	0.00011	0.00011	0.02402	0.02606	0.03038	0.04365	0	0	0.02309	0.01757	0.03103	0.00764	0.01017	0.01035
Xrcc2	57434	NC_000071	chr5	-	25689812	25705825	5216	5	0.164	1	-0.28	0.823591	down	181	206	111	110	163	285	198	154	0.01163	0.01439	0.00901	0.00854	0.01197	0.01533	0.01229	0.01453	0.01089	0.00234	0.01353	0.00143	1.1353	1.40187	0.8806	0.83575	1.16659	1.49368	1.19385	1.4129	1.06338	0.22637	1.31676	0.13982
ENSMUSG00000083086	0	NC_000072	chr6	-	97890288	97890539	252	1	0.164	1	-0.23	0.852635	down	185	155	135	136	162	215	237	156	0.24631	0.22427	0.22793	0.22033	0.24673	0.23964	0.30478	0.30511	0.22971	0.00995	0.27407	0.03098	24.0183	21.8328	22.1681	21.3876	23.9983	23.3232	29.5782	29.6247	22.3517	1.00125	26.6311	2.97996
Shank1	243961	NC_000073	chr7	+	44307848	44358353	11938	32	0.164	1	0.73	1.65864	up	36	12	43	13	3	9	38	5	0.00101	0.00035	0.00151	0.00044	0.0001	0.00021	0.00102	0.00021	0.00083	0.00047	0.00039	0.00037	0.09866	0.03568	0.14905	0.04316	0.00938	0.02061	0.10011	0.02004	0.08164	0.0459	0.03753	0.0364
Rnh1	107702	NC_000073	chr7	-	141160326	141172851	2015	11	0.164	1	-0.18	0.882703	down	3442	2927	2085	2087	3319	4469	3011	2140	0.56617	0.52223	0.43453	0.41713	0.62506	0.61538	0.47862	0.51741	0.48502	0.0615	0.55912	0.06272	55.8865	51.5616	42.818	41.046	61.4892	60.6296	46.9958	50.8239	47.828	6.12319	54.9846	6.23113
Cngb1	333329	NC_000074	chr8	-	95239043	95306585	9618	34	0.164	NA	-0.63	0.646176	down	6	5	4	5	6	20	6	7	0.00021	0.00019	0.00018	0.00021	0.00024	0.00057	0.0002	0.00036	0.0002	1e-05	0.00034	0.00014	0.02041	0.01845	0.01721	0.0206	0.02329	0.05685	0.01962	0.03483	0.01917	0.00141	0.03365	0.01452
ENSMUSG00000062874	0	NC_000075	chr9	-	69450232	69451035	804	1	0.164	1	-0.22	0.858565	down	197	158	126	142	221	262	177	131	0.08239	0.07162	0.06671	0.07206	0.10546	0.09158	0.07139	0.08022	0.0732	0.00571	0.08716	0.01276	8.01643	6.97557	6.485	6.99932	10.2613	8.9083	6.92374	7.79731	7.11908	0.55728	8.47266	1.24943
AK076312	0	NC_000067	chr1	+	55068347	55071059	2713	1	0.165	1	0.42	1.33793	up	26	26	37	27	19	26	29	19	0.0032	0.00341	0.00579	0.00406	0.00269	0.00268	0.00346	0.00341	0.00411	0.00102	0.00306	0.00038	0.31354	0.34017	0.56435	0.3944	0.26144	0.26198	0.33618	0.33515	0.40312	0.09754	0.29869	0.03698
AK140835	0	NC_000067	chr1	+	66252627	66256602	3976	1	0.165	NA	0.75	1.68179	up	5	1	1	1	0	1	0	1	0.00042	9e-05	0.00011	0.0001	0	7e-05	0	0.00012	0.00018	0.00014	5e-05	5e-05	0.04114	0.00893	0.01041	0.00997	0	0.00688	0	0.01204	0.01761	0.01359	0.00473	0.00507
4933406M09Rik	240755	NC_000067	chr1	+	134385940	134391516	2728	5	0.165	NA	-0.76	0.590496	down	0	0	2	2	2	1	10	3	0	0	0.00031	0.0003	0.00028	0.0001	0.00119	0.00054	0.00015	0.00015	0.00053	0.00041	0	0	0.03034	0.02905	0.02737	0.01002	0.11529	0.05263	0.01485	0.01485	0.05133	0.03992
4930412M03Rik	100504140	NC_000077	chr11	-	60112232	60115773	3542	1	0.165	1	0.62	1.53688	up	17	7	9	10	5	5	14	3	0.00161	0.00072	0.00108	0.00115	0.00054	0.0004	0.00128	0.00042	0.00114	0.00032	0.00066	0.00036	0.15703	0.07015	0.10515	0.11189	0.0527	0.03859	0.12431	0.04053	0.11106	0.03091	0.06403	0.03522
B130006D01Rik	320616	NC_000077	chr11	+	95727611	95730947	3337	1	0.165	NA	0.69	1.61328	up	1	2	0	3	0	0	1	0	0.0001	0.00022	0	0.00037	0	0	0.0001	0	0.00017	0.00014	3e-05	4e-05	0.0098	0.02127	0	0.03563	0	0	0.00942	0	0.01668	0.01328	0.00235	0.00408
Efcab11	78767	NC_000078	chr12	-	99692752	99884445	9585	13	0.165	1	-0.33	0.795536	down	53	39	34	21	45	64	57	35	0.00179	0.00142	0.00148	0.00089	0.00178	0.0018	0.0019	0.00175	0.00139	0.00032	0.00181	6e-05	0.18091	0.14443	0.14679	0.08683	0.17526	0.18253	0.18703	0.17475	0.13974	0.03379	0.17989	0.00514
ENSMUSG00000096192	0	NC_000079	chr13	-	13964487	13965860	1257	2	0.165	1	-0.43	0.742262	down	19	13	12	13	25	25	18	17	0.005	0.00364	0.00398	0.00416	0.00758	0.00546	0.00454	0.00647	0.00419	0.0005	0.00601	0.00113	0.49453	0.3671	0.39504	0.40986	0.74246	0.54369	0.45036	0.64721	0.41663	0.04752	0.59593	0.10957
AK140146	0	NC_000080	chr14	-	93695271	93700103	4833	1	0.165	NA	0.75	1.68179	up	4	6	1	3	1	1	2	2	0.00028	0.00045	9e-05	0.00025	8e-05	6e-05	0.00013	0.0002	0.00027	0.00013	0.00012	5e-05	0.02708	0.04407	0.00856	0.0246	0.00772	0.00566	0.01301	0.0198	0.02608	0.01259	0.01155	0.00547
Tnfrsf11b	18383	NC_000081	chr15	-	54250619	54278484	2818	5	0.165	1	-0.61	0.655197	down	568	135	228	464	649	316	625	729	0.06739	0.01733	0.03408	0.06649	0.0877	0.0313	0.07161	0.12674	0.04632	0.02145	0.07934	0.03422	6.59445	1.70048	3.34803	6.52531	8.59746	3.06546	6.97529	12.3799	4.54207	2.10035	7.75452	3.34286
Csnk1a1	93687	NC_000084	chr18	+	61555165	61590315	10902	12	0.165	1	-0.13	0.913831	down	8861	8441	7048	6586	7960	11940	9736	7035	0.27049	0.27999	0.27271	0.24391	0.27748	0.30469	0.28634	0.31492	0.26678	0.01366	0.29586	0.01475	26.5918	27.4831	26.752	23.9408	27.2567	29.9397	28.0865	30.8807	26.1919	1.3424	29.0409	1.43936
Hps6	20170	NC_000085	chr19	+	46003478	46006173	2696	1	0.165	1	-0.16	0.895025	down	289	288	215	240	292	418	319	226	0.03603	0.03886	0.03392	0.03633	0.04155	0.04354	0.03833	0.04132	0.03628	0.00175	0.04118	0.00186	3.50711	3.79185	3.3	3.52789	4.04324	4.23844	3.72129	4.0116	3.53171	0.17463	4.00364	0.18472
Fbxl15	68431	NC_000085	chr19	+	46328059	46330446	1581	4	0.165	1	-0.33	0.795536	down	61	85	52	66	66	112	114	73	0.0129	0.01963	0.01395	0.01704	0.01597	0.01984	0.02332	0.02277	0.01588	0.00265	0.02048	0.00292	1.26232	1.90838	1.36103	1.65438	1.5584	1.93658	2.26776	2.20964	1.54653	0.25385	1.99309	0.2804
ENSMUSG00000102710	0	NC_000069	chr3	-	81556041	81556825	785	1	0.165	1	-0.21	0.864537	down	160	153	111	101	141	234	166	120	0.06745	0.07021	0.05949	0.05185	0.06809	0.08282	0.06758	0.07412	0.06225	0.00718	0.07315	0.00615	6.6684	6.91831	5.85125	5.09889	6.70527	8.14884	6.65061	7.31545	6.13421	0.71626	7.20504	0.60418
S100a4	20198	NC_000069	chr3	+	90603770	90606045	884	4	0.165	1	-0.53	0.692555	down	3541	3464	3872	6863	4737	8107	6320	9451	1.31478	1.39522	1.81953	3.09304	2.00847	2.51645	2.26195	5.1577	1.90564	0.71186	2.98614	1.26655	131.052	139.093	181.25	307.67	200.04	250.702	224.848	511.629	189.766	70.6913	296.805	125.316
Depdc1a	76131	NC_000069	chr3	+	159495426	159529955	3472	13	0.165	1	-0.31	0.806642	down	213	200	121	108	175	338	183	169	0.02059	0.02099	0.01482	0.01267	0.0193	0.02736	0.01707	0.02388	0.01727	0.00361	0.0219	0.00399	2.00711	2.0447	1.44212	1.23273	1.88159	2.66125	1.65766	2.32936	1.68166	0.35236	2.13246	0.38947
Gm33120	102635900	NC_000072	chr6	-	36186707	36189099	2393	1	0.165	NA	0.71	1.6358	up	1	1	2	1	0	0	1	0	0.00014	0.00015	0.00036	0.00017	0	0	0.00014	0	0.0002	9e-05	3e-05	6e-05	0.01367	0.01483	0.03458	0.01656	0	0	0.01314	0	0.01991	0.00853	0.00329	0.00569
Reg3a	19694	NC_000072	chr6	+	78380709	78383839	837	6	0.165	NA	0.68	1.60214	up	1	0	5	1	1	0	0	0	0.0004	0	0.00254	0.00049	0.00046	0	0	0	0.00086	0.00099	0.00012	0.0002	0.03909	0	0.2472	0.04735	0.0446	0	0	0	0.08341	0.09624	0.01115	0.01931
Gm35363	102638917	NC_000073	chr7	-	101525376	101538330	1317	4	0.165	NA	0.75	1.68179	up	5	3	4	17	1	1	5	5	0.00118	0.00079	0.00129	0.00511	0.00029	0.00021	0.00123	0.00182	0.00209	0.00175	0.00089	0.00067	0.12421	0.08086	0.12568	0.51155	0.02835	0.02076	0.1194	0.18168	0.21057	0.1747	0.08755	0.06678
ENSMUSG00000084377	0	NC_000074	chr8	+	21330947	21333576	2630	1	0.165	1	0.52	1.43396	up	16	16	12	11	4	15	14	7	0.00204	0.00222	0.00194	0.00171	0.00058	0.0016	0.00173	0.00131	0.00198	0.00018	0.00131	0.00045	0.19904	0.21594	0.18881	0.16575	0.05678	0.15591	0.16742	0.12737	0.19239	0.01818	0.12687	0.04301
Gm9648	675578	NC_000074	chr8	-	34809536	34810409	874	1	0.165	1	-0.52	0.697372	down	14	17	7	7	19	32	15	9	0.00539	0.0071	0.00341	0.00327	0.00826	0.01029	0.00542	0.00502	0.00479	0.00157	0.00725	0.00216	0.52407	0.69042	0.33142	0.3174	0.81154	1.00089	0.53976	0.49279	0.46583	0.15324	0.71125	0.20681
Pdzd11	72621	NC_000086	chrX	-	100619572	100626568	5438	6	0.165	1	-0.16	0.895025	down	918	784	663	713	833	1219	920	739	0.0546	0.05007	0.0496	0.0512	0.05641	0.06035	0.05262	0.06394	0.05137	0.00195	0.05833	0.00424	5.52299	5.11747	5.0451	5.19606	5.71837	6.12793	5.32074	6.50331	5.22041	0.18267	5.91759	0.4425
AK081368	0	NC_000067	chr1	+	86221802	86224725	2924	1	0.166	NA	-0.65	0.63728	down	4	4	3	3	8	8	4	7	0.00046	0.0005	0.00044	0.00042	0.00105	0.00077	0.00044	0.00118	0.00046	3e-05	0.00086	0.00028	0.04476	0.04856	0.04246	0.04066	0.10214	0.07479	0.04302	0.11456	0.04411	0.00295	0.08363	0.02751
Abhd15	67477	NC_000077	chr11	+	77515117	77538607	3622	3	0.166	1	0.4	1.31951	up	71	80	77	106	73	66	61	64	0.00648	0.0078	0.00881	0.01182	0.00738	0.00495	0.00532	0.00863	0.00873	0.00197	0.00657	0.00151	0.64133	0.78401	0.87971	1.1598	0.75239	0.49813	0.52967	0.84559	0.86621	0.18954	0.65645	0.14673
Psmd11	69077	NC_000077	chr11	-	80427732	80429175	1444	1	0.166	1	0.57	1.48452	up	19	13	6	7	8	8	6	7	0.00428	0.00322	0.00168	0.00193	0.00205	0.0015	0.0013	0.00239	0.00278	0.00105	0.00181	0.00043	0.43048	0.31956	0.17194	0.19211	0.20682	0.15145	0.13068	0.23199	0.27852	0.10441	0.18024	0.04083
Gm38453	102633452	NC_000079	chr13	+	50197037	50201627	4591	1	0.166	NA	0.57	1.48452	up	0	0	3	2	0	0	0	0	0	0	0.00028	0.00018	0	0	0	0	0.00012	0.00012	0	0	0	0	0.02704	0.01726	0	0	0	0	0.01108	0.0116	0	0
Homez	239099	NC_000080	chr14	-	54852736	54871352	6787	4	0.166	1	0.22	1.16473	up	252	205	179	151	202	212	213	104	0.01247	0.01102	0.0112	0.00909	0.01141	0.00876	0.01015	0.00755	0.01094	0.00121	0.00947	0.00145	1.21477	1.07215	1.09137	0.8817	1.11107	0.8539	0.98702	0.73331	1.065	0.11914	0.92133	0.14161
Spats2	72572	NC_000081	chr15	+	99125926	99213215	4096	14	0.166	1	0.4	1.31951	up	1944	2250	945	1036	1373	2067	1008	589	0.15584	0.19564	0.09635	0.10101	0.1267	0.1393	0.07848	0.06966	0.13721	0.04105	0.10354	0.02996	15.5277	19.4985	9.54701	10.0236	12.5135	13.7953	7.7397	6.88153	13.6492	4.11448	10.2325	2.97233
Grik1	14805	NC_000082	chr16	-	87895897	88290602	9155	19	0.166	1	-0.64	0.641713	down	55	55	19	23	87	175	26	22	0.00195	0.00214	0.00088	0.00103	0.0036	0.00525	0.00088	0.00115	0.0015	0.00055	0.00272	0.0018	0.19655	0.21325	0.08588	0.09956	0.35475	0.52255	0.08932	0.115	0.14881	0.05661	0.27041	0.17863
Clcf1	56708	NC_000085	chr19	+	4214238	4223490	3713	4	0.166	1	-0.51	0.702222	down	704	305	248	202	861	672	573	211	0.0635	0.02968	0.02829	0.02214	0.08827	0.05048	0.04984	0.02774	0.0359	0.01618	0.05408	0.02176	6.20324	2.91577	2.7639	2.15601	8.65655	4.94759	4.85348	2.71949	3.50973	1.58087	5.29428	2.13594
4933403J19Rik	71021	NC_000085	chr19	+	43921072	43923598	1267	2	0.166	NA	0.74	1.67018	up	6	2	1	2	0	0	3	0	0.00159	0.00058	0.00034	0.00064	0	0	0.00077	0	0.00079	0.00048	0.00019	0.00033	0.15493	0.05603	0.03266	0.06256	0	0	0.07447	0	0.07655	0.0466	0.01862	0.03225
AK156160	0	NC_000070	chr4	+	53612732	53613674	943	1	0.166	NA	0.76	1.69349	up	4	2	2	2	1	1	2	0	0.00143	0.00077	0.0009	0.00087	0.00041	0.0003	0.00069	0	0.00099	0.00026	0.00035	0.00025	0.13878	0.07528	0.08776	0.08405	0.03959	0.02899	0.0667	0	0.09647	0.02485	0.03382	0.02388
EG433840	0	NC_000071	chr5	+	8055139	8055553	415	1	0.166	1	-0.17	0.888843	down	227	190	163	146	232	273	227	154	0.18371	0.16684	0.16718	0.14367	0.21405	0.18449	0.1774	0.18292	0.16535	0.01425	0.18971	0.01429	17.8957	16.2511	16.2531	13.9421	20.8692	17.9831	17.2029	17.7583	16.0855	1.4077	18.4534	1.42341
AK140518	0	NC_000071	chr5	-	143003847	143006201	2355	1	0.166	1	0.44	1.3566	up	25	15	21	17	14	23	18	7	0.00357	0.00232	0.0038	0.00293	0.00228	0.00275	0.00248	0.00144	0.00315	0.00058	0.00224	0.00049	0.34731	0.22609	0.369	0.28608	0.22192	0.26698	0.24038	0.14224	0.30712	0.0558	0.21788	0.04652
Gm2694	100040294	NC_000074	chr8	+	87472812	87525554	3573	3	0.166	NA	-0.73	0.602904	down	1	2	2	1	4	5	4	2	9e-05	0.00019	0.00021	0.00011	0.00041	0.00038	0.00029	0.0002	0.00015	5e-05	0.00032	8e-05	0.00916	0.01987	0.02316	0.01109	0.04179	0.03825	0.03521	0.02679	0.01582	0.00585	0.03551	0.00555
Irf2bp2	270110	NC_000074	chr8	-	126588296	126593986	5080	2	0.166	1	-0.2	0.870551	down	1141	891	701	563	992	1316	1137	651	0.07525	0.06383	0.05858	0.04505	0.07475	0.07261	0.07243	0.06295	0.06068	0.01085	0.07068	0.00456	7.3484	6.22576	5.71018	4.39206	7.28978	7.08177	7.03915	6.13263	5.9191	1.06212	6.88583	0.44508
ENSMUSG00000101077	0	NC_000075	chr9	-	83965984	83967007	1024	1	0.166	1	0.53	1.44393	up	20	16	17	12	15	21	9	3	0.00657	0.0057	0.00707	0.00478	0.00562	0.00576	0.00285	0.00144	0.00603	0.00087	0.00392	0.00184	0.639	0.55462	0.68698	0.46441	0.54684	0.56062	0.27642	0.1402	0.58625	0.08482	0.38102	0.17937
Akap12	83397	NC_000076	chr10	+	4266312	4359471	7395	4	0.167	1	0.46	1.37554	up	27576	25877	11189	17386	21613	23847	8843	8296	1.25158	1.27519	0.64327	0.95832	1.11976	0.90477	0.38711	0.55213	1.03209	0.25685	0.74094	0.28775	122.001	124.209	62.6107	93.172	109.105	88.1546	37.6084	53.6859	100.498	25.0686	72.1384	28.0885
Rspo3	72780	NC_000076	chr10	-	29452418	29535867	3085	5	0.167	1	0.7	1.6245	up	503	610	195	64	69	233	418	41	0.05392	0.07079	0.02649	0.00845	0.00845	0.02093	0.04326	0.00644	0.03991	0.02408	0.01977	0.01465	5.33438	7.01864	2.61562	0.82215	0.83495	2.06467	4.26132	0.636	3.9477	2.39254	1.94924	1.44268
C030037D09Rik	193280	NC_000077	chr11	+	88718645	88728572	3734	4	0.167	1	0.33	1.25701	up	92	100	72	124	80	117	82	60	0.00818	0.0096	0.00817	0.01339	0.00817	0.00876	0.00687	0.00791	0.00983	0.00213	0.00793	0.00068	0.80609	0.95061	0.79791	1.31605	0.7998	0.85657	0.69066	0.76896	0.96766	0.21011	0.779	0.05991
Srsf2	20382	NC_000077	chr11	-	116849897	116853104	2974	2	0.167	1	-0.18	0.882703	down	5686	4472	3266	3220	4985	7043	4811	3525	0.63487	0.54168	0.46258	0.43755	0.637	0.65949	0.52081	0.57888	0.51917	0.07707	0.59904	0.0539	62.5514	53.3752	45.4434	42.9081	62.5735	64.739	50.8766	56.7215	51.0695	7.67157	58.7277	5.39889
C130051F05Rik	320348	NC_000079	chr13	+	78112482	78116319	3838	1	0.167	NA	0.76	1.69349	up	3	1	4	1	1	1	0	1	0.00026	0.0001	0.00044	0.00011	0.0001	7e-05	0	0.00013	0.00023	0.00014	8e-05	5e-05	0.02557	0.00925	0.04313	0.01033	0.00973	0.00712	0	0.01247	0.02207	0.01377	0.00733	0.00464
Anxa11	11744	NC_000080	chr14	+	25842151	25886804	7012	14	0.167	1	-0.29	0.817902	down	777	803	899	741	834	1306	1507	757	0.03623	0.04087	0.05295	0.0422	0.04436	0.05089	0.06816	0.05179	0.04306	0.00612	0.0538	0.00877	3.62535	4.06492	5.30534	4.18794	4.44008	5.09156	6.75919	5.16635	4.29589	0.6192	5.3643	0.85344
Zfp647	239546	NC_000081	chr15	-	76910370	76925499	6500	6	0.167	1	0.28	1.21419	up	149	109	142	121	93	134	142	93	0.00764	0.00611	0.00929	0.00757	0.00549	0.00578	0.00707	0.00702	0.00765	0.00113	0.00634	0.00071	0.74997	0.59524	0.904	0.73773	0.53412	0.56356	0.68707	0.6847	0.74674	0.10929	0.61736	0.06931
2310068J16Rik	70281	NC_000081	chr15	-	99972167	99973287	1121	1	0.167	1	0.5	1.41421	up	38	30	26	27	33	35	19	5	0.01081	0.00887	0.00935	0.0095	0.01049	0.00821	0.00517	0.00204	0.00963	0.00072	0.00648	0.00318	1.10904	0.94994	0.95976	0.95451	1.09894	0.85352	0.53305	0.21345	0.99331	0.06691	0.67474	0.33346
Sec22a	317717	NC_000082	chr16	-	35311131	35363934	6099	7	0.167	1	-0.16	0.895025	down	505	434	378	396	441	681	548	406	0.02736	0.02529	0.02613	0.02603	0.02717	0.03087	0.0285	0.03224	0.0262	0.00074	0.02969	0.00198	2.70897	2.52586	2.56465	2.57312	2.69927	3.05238	2.82582	3.18564	2.59315	0.0692	2.94078	0.18971
Gm36457	102640387	NC_000082	chr16	+	65562505	65563519	1015	1	0.167	1	-0.36	0.779165	down	93	75	48	47	78	116	72	90	0.03039	0.02692	0.02008	0.01886	0.02945	0.03197	0.02287	0.04351	0.02406	0.00477	0.03195	0.00746	2.9977	2.62285	1.95691	1.83508	2.86877	3.12422	2.23095	4.24332	2.35313	0.47791	3.11681	0.72721
Kcnv2	240595	NC_000085	chr19	+	27322060	27337179	5636	2	0.167	NA	-0.58	0.668964	down	0	0	0	0	3	0	3	0	0	0	0	0	0.0002	0	0.00017	0	0	0	9e-05	9e-05	0	0	0	0	0.01987	0	0.01674	0	0	0	0.00915	0.00922
Gm37416	105244086	NC_000068	chr2	-	16021896	16024507	2308	2	0.167	1	-0.36	0.779165	down	41	43	51	49	49	78	76	59	0.00597	0.0068	0.00937	0.00867	0.00814	0.00947	0.01068	0.0126	0.0077	0.00137	0.01022	0.00164	0.58119	0.66132	0.91439	0.84136	0.79255	0.92386	1.03562	1.22334	0.74957	0.13391	0.99384	0.15798
Gm16523	100042584	NC_000068	chr2	-	39157486	39162235	4750	1	0.167	NA	0.57	1.48452	up	14	11	7	6	8	6	6	5	0.00098	0.00081	0.00062	0.00047	0.00064	0.00035	0.00039	0.00051	0.00072	0.00019	0.00047	0.00011	0.09643	0.0822	0.06098	0.05006	0.06287	0.03453	0.03973	0.05037	0.07242	0.01805	0.04687	0.01086
Rmdn3	67809	NC_000068	chr2	-	119136998	119157034	5612	13	0.167	1	-0.12	0.920188	down	532	468	371	409	491	695	556	367	0.03132	0.03002	0.02775	0.0293	0.03316	0.03433	0.03159	0.03172	0.0296	0.00129	0.0327	0.00112	3.10145	2.9601	2.7356	2.88821	3.26611	3.38545	3.11588	3.12952	2.92134	0.13185	3.22424	0.11006
4930402C16Rik	73812	NC_000068	chr2	+	129038546	129039980	1435	1	0.167	1	0.73	1.65864	up	13	13	6	12	15	4	1	1	0.00305	0.00322	0.00178	0.00341	0.00401	0.00078	0.00023	0.00034	0.00286	0.00064	0.00134	0.00156	0.29639	0.32157	0.17302	0.3314	0.39022	0.0762	0.02192	0.03335	0.28059	0.06341	0.13042	0.15135
Id1	15901	NC_000068	chr2	+	152736237	152737410	1174	1	0.167	1	-0.35	0.784584	down	1589	1422	1013	553	1435	2392	1601	970	0.45121	0.43886	0.36399	0.19162	0.46566	0.56876	0.43838	0.404	0.36142	0.10356	0.4692	0.06149	44.282	42.9942	35.7056	18.6673	45.63	55.6984	42.8891	39.5397	35.4123	10.2059	45.9393	6.03313
Megf9	230316	NC_000070	chr4	-	70427065	70534995	12516	8	0.167	1	-0.38	0.768438	down	739	1072	983	901	790	1744	1635	1218	0.01977	0.03117	0.03335	0.02929	0.02414	0.03899	0.04219	0.04779	0.0284	0.00518	0.03828	0.00875	1.93175	3.04024	3.25	2.85288	2.35629	3.80917	4.10843	4.65705	2.76872	0.50323	3.73273	0.85087
ENSMUSG00000081772	0	NC_000070	chr4	-	134199830	134200150	321	1	0.167	1	-0.53	0.692555	down	13	18	18	27	20	29	49	30	0.01341	0.02004	0.02397	0.03379	0.02391	0.02546	0.04966	0.0462	0.0228	0.00738	0.03631	0.0117	1.32498	1.99043	2.3204	3.33336	2.3259	2.46969	4.80081	4.47245	2.24229	0.72481	3.51721	1.12657
AK042218	0	NC_000072	chr6	-	129210959	129211681	723	1	0.167	NA	-0.58	0.668964	down	0	0	0	0	3	0	3	0	0	0	0	0	0.00159	0	0.00133	0	0	0	0.00073	0.00074	0	0	0	0	0.1549	0	0.1305	0	0	0	0.07135	0.07187
Zfp850	100043772	NC_000073	chr7	-	27984471	28014378	7138	8	0.167	1	0.26	1.19748	up	205	179	153	121	181	176	156	81	0.00962	0.00914	0.00907	0.00688	0.00971	0.00688	0.00705	0.0056	0.00868	0.00106	0.00731	0.00149	0.93961	0.89013	0.88697	0.67179	0.9466	0.67404	0.68734	0.54305	0.84713	0.10336	0.71276	0.14631
1810011O10Rik	69068	NC_000074	chr8	-	24437180	24438984	1805	1	0.167	1	0.49	1.40444	up	538	254	466	338	475	213	255	202	0.10017	0.05122	0.10982	0.07634	0.10092	0.03317	0.04581	0.05517	0.08439	0.0227	0.05877	0.02556	9.7516	4.99499	10.6833	7.42102	9.82388	3.22591	4.4431	5.35555	8.21272	2.20524	5.71211	2.49125
Zfp276	57247	NC_000074	chr8	+	123254195	123270551	8175	9	0.167	1	-0.16	0.895025	down	705	534	528	583	673	940	779	490	0.02867	0.02341	0.02695	0.02855	0.03094	0.03178	0.0303	0.02913	0.0269	0.00212	0.03054	0.00097	2.82145	2.31863	2.67265	2.82621	3.07322	3.14333	2.99691	2.86839	2.65973	0.20639	3.02046	0.10193
Per2	18627	NC_000067	chr1	-	91415979	91459393	6203	25	0.168	1	0.52	1.43396	up	261	241	391	575	166	287	398	237	0.01383	0.01394	0.02638	0.03712	0.01006	0.01282	0.02053	0.01845	0.02282	0.00971	0.01546	0.00421	1.37661	1.37909	2.60838	3.67358	0.99902	1.26482	2.01792	1.82842	2.25941	0.95864	1.52754	0.41212
ENSMUSG00000094852	0	NC_000076	chr10	+	43821231	43822235	1005	1	0.168	1	0.31	1.23971	up	61	59	38	49	54	58	44	25	0.02041	0.0214	0.01609	0.01989	0.02062	0.01622	0.01414	0.01227	0.01945	0.00201	0.01581	0.00311	1.9858	2.08384	1.56464	1.93221	2.00583	1.57765	1.37692	1.19043	1.89162	0.19646	1.53771	0.30298
Trim11	94091	NC_000077	chr11	+	58978075	58991462	7105	7	0.168	1	-0.18	0.882703	down	1413	1131	907	993	1382	2026	1324	826	0.06659	0.05777	0.05413	0.05685	0.07424	0.07982	0.06018	0.05702	0.05883	0.00467	0.06782	0.00949	6.50653	5.65037	5.28249	5.53871	7.26124	7.79516	5.86067	5.56347	5.74452	0.45972	6.62013	0.93341
AK040066	0	NC_000077	chr11	+	86222373	86222968	596	1	0.168	NA	-0.75	0.594604	down	1	1	1	0	3	5	3	0	0.00056	0.00061	0.00071	0	0.00193	0.00236	0.00163	0	0.00047	0.00028	0.00148	0.00089	0.05489	0.05956	0.06943	0	0.18791	0.22934	0.15831	0	0.04597	0.02705	0.14389	0.08682
4930507L24Rik	75045	NC_000077	chr11	+	109690649	109691487	839	1	0.168	NA	0.74	1.67018	up	2	0	3	5	0	1	2	0	0.0008	0	0.00152	0.00243	0	0.00034	0.00077	0	0.00119	0.0009	0.00028	0.00032	0.07799	0	0.14796	0.23617	0	0.03258	0.07497	0	0.11553	0.08712	0.02689	0.03078
AK140850	0	NC_000084	chr18	-	39246247	39302690	1571	3	0.168	NA	0.63	1.54756	up	10	11	10	6	10	5	2	5	0.00194	0.00237	0.00234	0.00146	0.00226	0.00073	0.00035	0.00129	0.00203	0.00037	0.00116	0.00072	0.20825	0.24854	0.2634	0.15136	0.23762	0.087	0.04004	0.15231	0.21789	0.04339	0.12924	0.07419
Gcnt1	14537	NC_000085	chr19	-	17326141	17372844	8725	7	0.168	1	-0.47	0.721965	down	370	685	364	250	401	1309	716	339	0.01423	0.0286	0.01771	0.01167	0.01762	0.04214	0.02653	0.01914	0.01805	0.00646	0.02636	0.00972	1.38742	2.78679	1.72636	1.13553	1.71572	4.10132	2.5809	1.85936	1.75903	0.62933	2.56433	0.94601
Fabp5	16592	NC_000069	chr3	+	10012548	10016610	3570	2	0.168	1	0.4	1.31951	up	1235	1286	1886	1876	974	1551	1778	978	0.11615	0.13134	0.22462	0.21446	0.10458	0.12198	0.16131	0.13499	0.17164	0.04833	0.13072	0.0207	11.318	12.7865	21.8609	20.8252	10.1849	11.8766	15.6634	13.1099	16.6976	4.68865	12.7087	1.99708
Exosc3	66362	NC_000070	chr4	+	45320359	45321895	1537	1	0.168	1	-0.38	0.768438	down	57	32	23	26	42	62	44	44	0.01247	0.0076	0.00637	0.00691	0.01047	0.01134	0.00927	0.01404	0.00834	0.00243	0.01128	0.00175	1.21331	0.73902	0.61923	0.67038	1.0201	1.10273	0.90033	1.36996	0.81048	0.23642	1.09828	0.17257
AU017193	100798	NC_000071	chr5	-	90327600	90331507	3689	2	0.168	NA	-0.75	0.594604	down	2	1	0	2	1	3	6	4	0.00018	0.0001	0	0.00022	0.0001	0.00023	0.00053	0.00053	0.00013	8e-05	0.00035	0.00019	0.01774	0.00962	0	0.02149	0.01012	0.02223	0.05115	0.05189	0.01221	0.00825	0.03385	0.01819
1700010L04Rik	619808	NC_000073	chr7	+	82851599	82951317	6882	9	0.168	NA	0.74	1.67018	up	1	3	1	2	1	0	1	0	5e-05	0.00016	6e-05	0.00012	6e-05	0	5e-05	0	0.0001	4e-05	3e-05	3e-05	0.00475	0.01547	0.00601	0.01152	0.00542	0	0.00457	0	0.00944	0.00431	0.0025	0.00252
AK136448	0	NC_000075	chr9	-	100638371	100639432	1062	1	0.168	NA	0.63	1.54756	up	7	7	9	4	3	6	6	2	0.00222	0.00241	0.00361	0.00154	0.00108	0.00159	0.00183	0.00093	0.00245	0.00075	0.00136	0.00037	0.21565	0.23397	0.35068	0.14927	0.10545	0.15445	0.17768	0.09012	0.23739	0.0726	0.13193	0.03553
ENSMUSG00000104517	0	NC_000067	chr1	-	165643899	165644688	790	1	0.169	1	0.75	1.68179	up	2	4	26	27	2	7	12	7	0.00085	0.00185	0.01393	0.014	0.00097	0.0025	0.00494	0.00437	0.00766	0.00632	0.00319	0.00157	0.08283	0.17973	1.36189	1.35444	0.09451	0.24223	0.47772	0.42403	0.74472	0.6144	0.30962	0.15179
Fam101b	76566	NC_000077	chr11	-	76019194	76027782	3512	3	0.169	1	-0.61	0.655197	down	1381	689	875	1985	1744	1193	1921	3382	0.13178	0.07123	0.10566	0.22998	0.18972	0.09518	0.17686	0.47282	0.13466	0.05907	0.23364	0.14277	12.865	6.96375	10.3098	22.3991	18.5378	9.28614	17.2027	46.0838	13.1344	5.74373	22.7776	13.9127
Hap1	15114	NC_000077	chr11	-	100347327	100356353	3994	12	0.169	1	0.37	1.29235	up	223	206	165	110	180	187	170	58	0.01836	0.0186	0.01716	0.01112	0.01699	0.01292	0.01348	0.00698	0.01631	0.00305	0.01259	0.0036	1.8267	1.83079	1.70951	1.09146	1.68241	1.27992	1.33864	0.69494	1.61462	0.30594	1.24898	0.3549
Tmc8	217356	NC_000077	chr11	+	117781598	117793137	3563	18	0.169	1	0.49	1.40444	up	63	79	28	33	45	54	42	12	0.00588	0.00779	0.00321	0.00371	0.00471	0.00412	0.00378	0.00165	0.00515	0.00183	0.00357	0.00115	0.57849	0.78703	0.32519	0.36705	0.47148	0.41431	0.37073	0.16117	0.51444	0.18436	0.35442	0.11716
Gnrh1	14714	NC_000080	chr14	+	67745229	67749446	1188	4	0.169	1	-0.4	0.757858	down	17	15	17	16	19	30	28	19	0.00482	0.00463	0.00609	0.0055	0.00615	0.0071	0.00764	0.00789	0.00526	0.00058	0.0072	0.00067	0.46817	0.44818	0.59215	0.53374	0.59704	0.69033	0.74125	0.76536	0.51056	0.05675	0.6985	0.06453
Tmtc4	70551	NC_000080	chr14	-	122918971	122984035	7367	23	0.169	1	0.23	1.17283	up	675	504	400	447	557	585	443	283	0.03006	0.02441	0.02241	0.02423	0.02829	0.02176	0.01894	0.01842	0.02528	0.00287	0.02185	0.00393	2.99767	2.42839	2.2468	2.40459	2.82248	2.17077	1.8912	1.83834	2.51936	0.28483	2.1807	0.39147
Tspo	12257	NC_000081	chr15	+	83563573	83574203	857	4	0.169	1	-0.35	0.784584	down	1952	1315	1392	1974	2032	2324	2409	2272	0.76079	0.5532	0.68552	0.93159	0.90332	0.75697	0.90545	1.29891	0.73277	0.13674	0.96616	0.20132	74.5195	54.4657	67.2131	91.2831	88.5135	74.1318	88.4055	126.869	71.8704	13.3087	94.4801	19.5935
Tagln3	56370	NC_000082	chr16	-	45711230	45724608	1242	4	0.169	NA	-0.6	0.659754	down	5	5	4	4	5	12	9	7	0.00135	0.00147	0.00137	0.00131	0.00155	0.00272	0.00231	0.00278	0.00137	6e-05	0.00234	0.00049	0.13171	0.1429	0.13327	0.12763	0.15028	0.26412	0.2279	0.26972	0.13388	0.0056	0.22801	0.04766
Mrap	77037	NC_000082	chr16	+	90738324	90749785	1464	5	0.169	1	-0.56	0.678302	down	9	16	8	6	14	28	24	5	0.00199	0.00388	0.00233	0.00167	0.00361	0.00526	0.00504	0.00168	0.00247	0.00085	0.0039	0.00143	0.20113	0.38793	0.22612	0.16242	0.35699	0.52284	0.51558	0.16344	0.2444	0.08592	0.38971	0.14649
Gm16283	102635853	NC_000084	chr18	+	49755794	49757189	522	2	0.169	NA	0.73	1.65864	up	3	2	3	0	0	1	0	1	0.00193	0.0014	0.00245	0	0	0.00054	0	0.00094	0.00145	0.00091	0.00037	0.0004	0.18803	0.136	0.23782	0	0	0.05237	0	0.09168	0.14046	0.08873	0.03601	0.0386
Gm13315	625342	NC_000068	chr2	+	14720642	14722622	1981	1	0.169	1	-0.33	0.795536	down	170	101	65	75	147	186	149	79	0.02854	0.0184	0.01375	0.01528	0.02816	0.02616	0.02406	0.01944	0.01899	0.00576	0.02446	0.00324	2.8076	1.80974	1.35776	1.50038	2.77013	2.56672	2.36551	1.90841	1.86887	0.56607	2.40269	0.31922
LOC105244124	105244124	NC_000068	chr2	+	33978246	33980324	1960	2	0.169	NA	0.69	1.61328	up	1	0	4	2	0	0	0	1	0.00017	0	0.00087	0.00042	0	0	0	0.00025	0.00037	0.00033	6e-05	0.00011	0.01669	0	0.08445	0.04044	0	0	0	0.02442	0.03539	0.03176	0.00611	0.01057
AK050889	0	NC_000068	chr2	-	48907625	48909018	1394	1	0.169	1	-0.62	0.650671	down	5	6	4	9	17	8	14	6	0.00121	0.00157	0.00122	0.00264	0.00457	0.00161	0.00326	0.00212	0.00166	0.00058	0.00289	0.00114	0.11735	0.15278	0.11874	0.25586	0.45525	0.15688	0.31586	0.20598	0.16118	0.05647	0.28349	0.11466
AK035577	0	NC_000070	chr4	+	48544485	48546868	2384	1	0.169	1	0.49	1.40444	up	14	18	10	15	12	15	11	5	0.00197	0.00276	0.00179	0.00257	0.00193	0.00177	0.0015	0.00103	0.00227	0.0004	0.00156	0.00034	0.19213	0.26801	0.17358	0.24935	0.18791	0.172	0.14511	0.10037	0.22077	0.03904	0.15135	0.03317
AK032313	0	NC_000072	chr6	+	13089729	13092270	2542	1	0.169	NA	0.74	1.67018	up	1	3	2	1	1	0	1	0	0.00013	0.00043	0.00033	0.00016	0.00015	0	0.00013	0	0.00026	0.00012	7e-05	7e-05	0.01287	0.04189	0.03256	0.01559	0.01469	0	0.01237	0	0.02573	0.012	0.00677	0.00681
ENSMUSG00000084154	0	NC_000072	chr6	+	67012485	67012871	387	1	0.169	NA	-0.63	0.646176	down	4	6	2	4	7	7	10	6	0.00339	0.00553	0.0022	0.00416	0.00688	0.00504	0.00825	0.00744	0.00382	0.00121	0.0069	0.00118	0.33816	0.55032	0.21385	0.40961	0.67523	0.49447	0.81267	0.74194	0.37799	0.12168	0.68108	0.11819
Pdcd5	56330	NC_000073	chr7	-	35641982	35647521	2486	6	0.169	1	-0.17	0.888843	down	321	272	244	251	314	424	324	260	0.04339	0.03989	0.04174	0.04119	0.04847	0.04791	0.04221	0.0514	0.04155	0.00126	0.0475	0.00333	4.2245	3.88371	4.06148	4.00126	4.71515	4.66245	4.0989	5.00497	4.04274	0.12288	4.62037	0.3281
AK042230	0	NC_000075	chr9	-	59419665	59421657	1993	1	0.169	1	0.55	1.46409	up	11	17	12	11	9	17	9	2	0.00187	0.00311	0.00256	0.00225	0.00173	0.00239	0.00146	0.00049	0.00245	0.00045	0.00152	0.00068	0.18057	0.30278	0.24915	0.21873	0.16858	0.23318	0.14202	0.04802	0.23781	0.04469	0.14795	0.06654
Fbxl2	72179	NC_000075	chr9	-	113958757	114046191	5318	24	0.169	1	-0.21	0.864537	down	379	281	216	215	356	463	311	233	0.02347	0.01889	0.01702	0.01617	0.02517	0.02399	0.01867	0.02121	0.01889	0.00282	0.02226	0.00252	2.33164	1.87558	1.68074	1.60219	2.49901	2.38003	1.83923	2.0967	1.87254	0.28313	2.20374	0.25622
Gm15455	433287	NC_000067	chr1	-	33835883	33839661	3779	1	0.17	1	-0.22	0.858565	down	197	208	137	136	218	309	197	140	0.01751	0.02004	0.0154	0.01463	0.02211	0.02292	0.0169	0.01823	0.0169	0.0021	0.02004	0.00254	1.70553	1.95373	1.50017	1.42622	2.15351	2.23528	1.6395	1.77289	1.64641	0.20482	1.9503	0.25029
AK079807	0	NC_000076	chr10	-	116504761	116506103	1343	1	0.17	1	0.47	1.38511	up	21	16	18	12	15	13	17	6	0.00526	0.00435	0.0057	0.00365	0.00429	0.00272	0.0041	0.0022	0.00474	0.0008	0.00333	0.00089	0.51158	0.42289	0.55462	0.3541	0.41695	0.26462	0.3981	0.2138	0.4608	0.07779	0.32337	0.08631
1700125H20Rik	73634	NC_000077	chr11	+	85140088	85181164	5269	8	0.17	NA	-0.7	0.615572	down	3	3	1	2	8	5	5	2	0.00019	0.00021	8e-05	0.00015	0.00058	0.00024	0.00031	0.00019	0.00016	5e-05	0.00033	0.00015	0.01863	0.02021	0.00785	0.01504	0.05668	0.02594	0.02984	0.01816	0.01543	0.00476	0.03266	0.01449
7030407E18Rik	399600	NC_000077	chr11	+	85598480	85602217	3738	1	0.17	NA	0.75	1.68179	up	5	2	0	3	1	1	0	1	0.00045	0.0002	0	0.00033	0.0001	8e-05	0	0.00013	0.00024	0.00017	8e-05	5e-05	0.04376	0.01899	0	0.03181	0.00999	0.00731	0	0.0128	0.02364	0.01622	0.00753	0.00476
Sdk2	237979	NC_000077	chr11	-	113776374	114067046	16071	49	0.17	1	0.62	1.53688	up	59	26	76	52	38	16	69	15	0.00123	0.00058	0.00195	0.00128	0.00087	0.00027	0.00135	0.00044	0.00126	0.00048	0.00073	0.00042	0.12011	0.05743	0.19569	0.12823	0.08827	0.02722	0.13503	0.04467	0.12537	0.04898	0.0738	0.04176
Rps6ka5	73086	NC_000078	chr12	-	100548433	100726983	11224	22	0.17	1	-0.44	0.737135	down	186	226	81	120	248	423	167	117	0.00549	0.00726	0.00301	0.00424	0.00839	0.01045	0.00475	0.00506	0.005	0.00157	0.00716	0.00237	0.54217	0.71473	0.29863	0.4237	0.82484	1.03025	0.46794	0.49885	0.49481	0.15342	0.70547	0.2339
AK132507	0	NC_000079	chr13	+	53028918	53035090	2973	2	0.17	NA	-0.75	0.594604	down	2	0	0	1	3	3	3	1	0.00023	0	0	0.00014	0.00039	0.00028	0.00033	0.00017	9e-05	0.0001	0.00029	8e-05	0.02201	0	0	0.01333	0.03767	0.02759	0.03174	0.0161	0.00883	0.00935	0.02828	0.00789
Nfkbil1	18038	NC_000083	chr17	-	35220175	35236452	1862	5	0.17	1	-0.2	0.870551	down	254	225	141	167	215	322	292	159	0.04525	0.04365	0.03205	0.03607	0.044	0.0481	0.05023	0.0417	0.03925	0.00542	0.04601	0.00335	4.46298	4.28925	3.13354	3.55435	4.31048	4.72744	4.93204	4.08646	3.86003	0.5406	4.5141	0.33336
Chmp4b	75608	NC_000068	chr2	+	154651705	154694785	2027	6	0.17	1	-0.14	0.907519	down	2562	2090	1866	1682	2251	3157	2420	1877	0.41895	0.37095	0.38654	0.33369	0.42027	0.4315	0.38233	0.45122	0.37753	0.03067	0.42133	0.02509	41.352	36.5992	38.0937	32.8849	41.4561	42.5765	37.5478	44.3139	37.2324	3.04199	41.4736	2.48474
ENSMUSG00000102550	0	NC_000069	chr3	+	59431537	59433348	1812	1	0.17	1	0.18	1.13288	up	4004	3139	2742	2529	3337	3570	3216	1784	0.73976	0.62885	0.64093	0.56687	0.70339	0.5509	0.5725	0.48286	0.6441	0.06196	0.57741	0.0799	72.2948	61.491	62.6188	55.3114	68.7487	53.8591	55.8189	47.1158	62.929	6.08091	56.3856	7.83391
Slc25a34	384071	NC_000070	chr4	-	141618819	141623993	3885	3	0.17	NA	-0.67	0.628507	down	8	4	1	2	6	13	9	3	0.00069	0.00038	0.00011	0.00021	0.00059	0.00094	0.00075	0.00038	0.00035	0.00022	0.00067	0.00021	0.06737	0.03655	0.01065	0.0204	0.05765	0.09147	0.07286	0.03695	0.03374	0.02151	0.06473	0.02002
C430019N01Rik	402751	NC_000071	chr5	-	97999384	98000950	1567	1	0.17	NA	0.7	1.6245	up	2	1	1	1	0	0	1	0	0.00043	0.00023	0.00027	0.00026	0	0	0.00021	0	0.0003	8e-05	5e-05	9e-05	0.04176	0.02265	0.02641	0.02529	0	0	0.02007	0	0.02903	0.00748	0.00502	0.00869
Gm3793	100042327	NC_000072	chr6	-	56905911	56906582	672	1	0.17	NA	0.7	1.6245	up	2	1	1	1	0	0	1	0	0.001	0.00054	0.00063	0.00061	0	0	0.00048	0	0.00069	0.00018	0.00012	0.00021	0.09737	0.05282	0.06158	0.05897	0	0	0.0468	0	0.06768	0.01743	0.0117	0.02026
Gm30437	102632338	NC_000072	chr6	+	91411513	91412713	1201	1	0.17	NA	-0.57	0.673617	down	0	0	0	0	3	3	0	0	0	0	0	0	0.00096	0.0007	0	0	0	0	0.00042	0.00043	0	0	0	0	0.09325	0.06829	0	0	0	0	0.04039	0.04134
AK139493	0	NC_000072	chr6	-	94988776	94990382	1607	1	0.17	NA	-0.75	0.594604	down	3	0	1	0	5	2	2	3	0.00063	0	0.00026	0	0.00119	0.00035	0.0004	0.00092	0.00022	0.00026	0.00072	0.00035	0.06108	0	0.02575	0	0.11615	0.03402	0.03914	0.08934	0.02171	0.02504	0.06966	0.03446
Gm4980	100503386	NC_000073	chr7	-	99624067	99627103	3037	1	0.17	1	0.41	1.32869	up	36	25	38	30	22	36	37	12	0.00396	0.003	0.00533	0.00399	0.00278	0.00334	0.00395	0.00194	0.00407	0.00083	0.003	0.00074	0.38782	0.2922	0.51777	0.39147	0.27042	0.32405	0.38316	0.18909	0.39731	0.08013	0.29168	0.0714
Unc5d	210801	NC_000074	chr8	-	28646717	29219682	10311	19	0.17	NA	0.73	1.65864	up	3	8	6	6	0	6	1	4	0.0001	0.00028	0.00025	0.00024	0	0.00016	3e-05	0.00019	0.00022	7e-05	0.0001	8e-05	0.00952	0.02754	0.02408	0.02306	0	0.01591	0.00305	0.01856	0.02105	0.00686	0.00938	0.00798
AK030581	0	NC_000074	chr8	+	83224832	83227193	2362	1	0.17	NA	-0.57	0.673617	down	0	0	0	0	3	3	0	0	0	0	0	0	0.00049	0.00035	0	0	0	0	0.00021	0.00022	0	0	0	0	0.04741	0.03472	0	0	0	0	0.02053	0.02102
Upk2	22269	NC_000075	chr9	-	44452715	44454767	874	5	0.17	NA	-0.57	0.673617	down	0	0	0	0	7	0	1	0	0	0	0	0	0.00279	0	0.00037	0	0	0	0.00079	0.00116	0	0	0	0	0.29899	0	0.03598	0	0	0	0.08374	0.12514
AK046146	0	NC_000086	chrX	-	59505322	59508784	3463	1	0.17	NA	0.57	1.48452	up	0	3	2	0	0	0	0	0	0	0.00032	0.00025	0	0	0	0	0	0.00014	0.00014	0	0	0	0.03075	0.0239	0	0	0	0	0	0.01366	0.01388	0	0
AK044483	0	NC_000086	chrX	+	83932958	83935191	2234	1	0.17	NA	0.74	1.67018	up	1	1	3	2	0	1	0	1	0.00015	0.00016	0.00057	0.00037	0	0.00013	0	0.00022	0.00031	0.00017	9e-05	9e-05	0.01464	0.01589	0.05557	0.03548	0	0.01224	0	0.02142	0.0304	0.01672	0.00842	0.00902
ENSMUSG00000082939	0	NC_000086	chrX	+	106755736	106756141	372	2	0.17	NA	0.69	1.61328	up	3	1	2	0	0	0	1	0	0.00229	0.0009	0.00206	0	0	0	0.00079	0	0.00131	0.00092	0.0002	0.00034	0.26385	0.09542	0.22248	0	0	0	0.08454	0	0.14544	0.10442	0.02114	0.03661
ENSMUSG00000079963	0	NC_000086	chrX	+	114198015	114198753	739	1	0.17	NA	0.65	1.56917	up	7	3	8	11	4	6	6	2	0.00318	0.00148	0.00461	0.00608	0.00206	0.00228	0.00263	0.00133	0.00384	0.0017	0.00208	0.00048	0.3099	0.1441	0.44796	0.58989	0.20206	0.22195	0.25535	0.12951	0.37296	0.1651	0.20222	0.04609
Strada	72149	NC_000077	chr11	-	106162974	106202168	7161	14	0.171	1	0.14	1.10191	up	693	569	459	459	492	759	545	368	0.03233	0.02887	0.02718	0.02601	0.02624	0.02966	0.02455	0.02522	0.0286	0.00238	0.02642	0.00197	3.16614	2.82044	2.65237	2.54017	2.56483	2.89746	2.39357	2.45926	2.79478	0.23647	2.57878	0.19387
Antxrl	239029	NC_000080	chr14	+	34052713	34076323	3244	19	0.171	NA	-0.75	0.594604	down	2	0	0	1	3	1	6	1	0.00021	0	0	0.00013	0.00035	9e-05	0.0006	0.00015	9e-05	9e-05	0.0003	0.0002	0.02017	0	0	0.01222	0.03452	0.00843	0.05817	0.01475	0.0081	0.00857	0.02897	0.01941
Cln5	211286	NC_000080	chr14	+	103070216	103077630	4669	6	0.171	1	0.22	1.16473	up	1491	1555	995	1089	1157	1852	1046	770	0.1062	0.12045	0.08994	0.09457	0.09421	0.11032	0.07207	0.08049	0.10279	0.01179	0.08927	0.0145	10.4478	11.8218	8.8185	9.24332	9.25073	10.8434	7.04581	7.89217	10.0829	1.1684	8.75803	1.43815
Triobp	110253	NC_000081	chr15	+	78947724	79005869	10903	29	0.171	1	0.26	1.19748	up	1636	1880	973	1188	1230	1977	1169	792	0.04956	0.06206	0.03743	0.04375	0.0425	0.05011	0.03423	0.03532	0.0482	0.00908	0.04054	0.00637	4.90917	6.12055	3.69286	4.31812	4.21139	4.9569	3.37203	3.47623	4.76018	0.89546	4.00414	0.63815
Lpp	210126	NC_000082	chr16	+	24393350	24992578	24729	18	0.171	1	0.26	1.19748	up	18221	15420	12050	16934	15513	14158	14474	11088	0.24683	0.22668	0.20673	0.2785	0.23984	0.16045	0.18904	0.22038	0.23968	0.02652	0.20243	0.03026	24.1066	22.1338	20.164	27.1379	23.4183	15.6511	18.4079	21.4574	23.3856	2.57613	19.7337	2.95689
Cd200	17470	NC_000082	chr16	-	45382111	45409058	8438	6	0.171	1	-0.39	0.76313	down	3012	2886	2393	3188	2782	4307	4202	4602	0.1182	0.12258	0.11864	0.15144	0.12448	0.14107	0.15871	0.26442	0.12771	0.0138	0.17217	0.05462	11.6785	12.1405	11.7354	14.9728	12.3079	13.9535	15.6617	26.0998	12.6318	1.36326	17.0057	5.38269
Rock1	19877	NC_000084	chr18	-	10064401	10182045	17353	33	0.171	1	0.18	1.13288	up	2718	2509	2279	2518	2252	2885	2558	1901	0.05109	0.05109	0.05425	0.05737	0.04833	0.04544	0.04646	0.05242	0.05345	0.00261	0.04816	0.00267	5.12443	5.13221	5.43457	5.75049	4.84463	4.54486	4.63606	5.24248	5.36043	0.2576	4.81701	0.26861
Ablim3	319713	NC_000084	chr18	-	61799392	61911857	6270	24	0.171	1	-0.43	0.742262	down	117	146	157	217	170	363	223	232	0.0061	0.00821	0.01044	0.01387	0.01024	0.01595	0.01116	0.01777	0.00966	0.00288	0.01378	0.00316	0.61051	0.82654	1.03616	1.37156	1.01216	1.58266	1.11856	1.77072	0.96119	0.28068	1.37102	0.31507
Rbl1	19650	NC_000068	chr2	-	157145893	157204534	6685	21	0.171	1	-0.23	0.852635	down	571	641	404	362	640	905	573	418	0.02817	0.03428	0.02514	0.02176	0.03607	0.03742	0.02741	0.03034	0.02734	0.00461	0.03281	0.0041	2.79451	3.40357	2.50078	2.14601	3.57392	3.70081	2.69573	2.9923	2.71122	0.46099	3.24069	0.41274
ENSMUSG00000105860	0	NC_000069	chr3	+	95352784	95352977	194	1	0.171	NA	-0.74	0.598739	down	0	0	1	1	3	2	1	2	0	0	0.00219	0.0021	0.00594	0.0029	0.00167	0.00508	0.00107	0.00107	0.0039	0.0017	0	0	0.2133	0.20428	0.57728	0.28182	0.16211	0.49335	0.10439	0.10444	0.37864	0.16498
AK053697	0	NC_000069	chr3	-	142379599	142381849	2251	1	0.171	NA	0.73	1.65864	up	3	6	6	3	0	3	5	1	0.00045	0.00096	0.00113	0.00054	0	0.00035	0.00072	0.00022	0.00077	0.00028	0.00032	0.00026	0.0436	0.09461	0.1103	0.05282	0	0.03643	0.06986	0.02126	0.07533	0.02788	0.03189	0.02546
Ripk2	192656	NC_000070	chr4	-	16122733	16163679	2925	13	0.171	1	-0.36	0.779165	down	701	663	347	364	808	1196	543	405	0.07868	0.08132	0.04948	0.05007	0.10338	0.11267	0.05868	0.06654	0.06489	0.01514	0.08532	0.02311	7.84085	8.04574	4.90907	4.93173	10.3122	11.1778	5.83845	6.62611	6.43185	1.5132	8.48863	2.29398
A630078A22Rik	320813	NC_000070	chr4	-	116382322	116385746	3425	1	0.171	NA	0.72	1.64718	up	5	4	4	6	2	2	6	0	0.00049	0.00043	0.0005	0.00072	0.00022	0.00016	0.00057	0	0.00053	0.00011	0.00024	0.00021	0.04776	0.04146	0.04833	0.06942	0.0218	0.01596	0.0551	0	0.05174	0.01056	0.02321	0.02006
Tnfrsf1b	21938	NC_000070	chr4	-	145212368	145246871	8134	10	0.171	1	0.57	1.48452	up	1054	1043	2232	2736	714	1174	1750	1250	0.04325	0.04649	0.11535	0.13606	0.03335	0.04023	0.06904	0.07506	0.08529	0.04109	0.05442	0.01792	4.23943	4.55154	11.355	13.3302	3.27688	3.9456	6.76639	7.3542	8.36903	4.03595	5.33577	1.75302
Wfs1	22393	NC_000071	chr5	-	36966104	36989205	3787	8	0.171	1	0.25	1.18921	up	1804	1148	898	1017	1167	1215	1312	677	0.15951	0.11026	0.10037	0.10882	0.11771	0.08968	0.11179	0.08764	0.11974	0.02327	0.10171	0.01323	15.5852	10.7603	9.81243	10.6426	11.5038	8.77062	10.8959	8.55506	11.7001	2.27259	9.93134	1.28884
Gadd45a	13197	NC_000072	chr6	-	67035096	67037457	1764	2	0.171	1	0.32	1.24833	up	959	730	470	418	601	808	553	272	0.17971	0.1487	0.11174	0.09563	0.12917	0.12692	0.1007	0.0748	0.13395	0.03269	0.1079	0.02215	17.7865	14.6894	11.0254	9.39078	12.7187	12.5217	9.85939	7.37904	13.223	3.25927	10.6197	2.18536
Tead2	21677	NC_000073	chr7	+	45215753	45233636	4669	11	0.171	1	0.26	1.19748	up	1886	1775	1206	1194	1468	2161	1239	737	0.13221	0.13524	0.1069	0.10149	0.11656	0.126	0.08361	0.07578	0.11896	0.01493	0.10049	0.02124	13.2157	13.4944	10.6886	10.1346	11.7373	12.6526	8.34585	7.55393	11.8833	1.48798	10.0724	2.16525
Klf13	50794	NC_000073	chr7	-	63886347	63938915	7535	4	0.171	1	-0.32	0.80107	down	1889	2004	2058	2223	2038	3148	3669	2415	0.08398	0.09679	0.11597	0.12025	0.10351	0.11707	0.1575	0.15773	0.10425	0.01466	0.13395	0.02414	8.202	9.44046	11.3021	11.6918	10.0969	11.4209	15.314	15.3378	10.1591	1.4144	13.0424	2.331
Peak1os	102633516	NC_000075	chr9	+	56257890	56267780	1264	2	0.171	1	-0.55	0.68302	down	6	16	9	20	17	30	22	20	0.0016	0.00462	0.00303	0.00633	0.00516	0.00667	0.00564	0.0078	0.0039	0.00177	0.00632	0.00101	0.1553	0.44932	0.29464	0.62706	0.50207	0.64882	0.54739	0.7572	0.38158	0.17579	0.61387	0.09834
ENSMUSG00000074280	0	NC_000075	chr9	+	57483913	57484585	669	2	0.171	1	0.37	1.29235	up	1179	1092	1642	1321	903	1235	1675	696	0.59192	0.59475	1.04297	0.8043	0.5171	0.51803	0.81029	0.5119	0.75848	0.18546	0.58933	0.12759	57.6579	57.9395	101.565	78.2529	50.3881	50.465	78.743	49.7866	73.8538	18.0473	57.3457	12.3565
Dcaf12l1	245404	NC_000086	chrX	-	44786567	44790197	3631	1	0.171	1	0.45	1.36604	up	198	249	231	97	154	226	193	55	0.01831	0.02484	0.02703	0.0109	0.01624	0.01743	0.0172	0.00744	0.02027	0.00629	0.01458	0.00414	1.78406	2.43417	2.63258	1.05869	1.58329	1.7015	1.67168	0.72488	1.97737	0.6163	1.42034	0.40387
Mettl21c	433294	NC_000067	chr1	-	44009399	44042626	4811	5	0.172	NA	0.75	1.68179	up	4	5	2	6	4	0	3	0	0.00028	0.00038	0.00018	0.00051	0.00032	0	0.0002	0	0.00034	0.00012	0.00013	0.00014	0.0272	0.03689	0.0172	0.04942	0.03104	0	0.01961	0	0.03268	0.01191	0.01266	0.01329
ENSMUSG00000089703	0	NC_000067	chr1	+	44212162	44213118	957	1	0.172	1	-0.27	0.82932	down	70	60	40	45	70	102	68	44	0.02523	0.02384	0.0186	0.02032	0.02887	0.03109	0.02414	0.02337	0.022	0.00266	0.02687	0.00322	2.39308	2.22545	1.72959	1.86348	2.73057	2.91365	2.23471	2.20024	2.0529	0.26735	2.51979	0.30941
Hsd17b7	15490	NC_000067	chr1	-	169949535	169969241	5677	10	0.172	1	-0.5	0.707107	down	2144	1964	864	860	2807	4537	1299	1006	0.12549	0.12517	0.06408	0.06117	0.18801	0.22263	0.07346	0.08686	0.09398	0.03137	0.14274	0.06394	12.356	12.2801	6.29782	6.00348	18.4582	21.8474	7.19637	8.48025	9.23434	3.08556	13.9956	6.28916
D10Ertd755e	52038	NC_000076	chr10	-	45463964	45466975	3012	1	0.172	NA	0.56	1.47427	up	3	0	2	0	0	0	0	0	0.00029	0	0.00028	0	0	0	0	0	0.00014	0.00014	0	0	0.03259	0	0.02748	0	0	0	0	0	0.01502	0.01513	0	0
Mrpl54	66047	NC_000076	chr10	-	81264713	81266934	825	3	0.172	1	-0.17	0.888843	down	766	689	508	470	734	1044	694	506	0.309	0.30047	0.2589	0.23017	0.33666	0.35057	0.27099	0.29858	0.27464	0.03191	0.3142	0.03138	30.3771	29.6445	25.4804	22.5771	33.213	34.5936	26.4563	29.3512	27.0197	3.17285	30.9035	3.20696
Sertad2	58172	NC_000077	chr11	+	20542938	20653023	10370	6	0.172	1	-0.14	0.907519	down	1699	1654	1550	1464	1794	2367	2183	1349	0.05499	0.05817	0.06357	0.05754	0.06628	0.06408	0.06817	0.0641	0.05857	0.00312	0.06566	0.0017	5.36026	5.66155	6.18513	5.59482	6.45818	6.23978	6.62061	6.22534	5.70044	0.30138	6.38598	0.16389
Kcnab3	16499	NC_000077	chr11	+	69326258	69333042	2867	14	0.172	1	0.53	1.44393	up	28	19	14	21	26	13	11	7	0.00328	0.00234	0.00201	0.00296	0.00348	0.00124	0.00121	0.00118	0.00265	0.0005	0.00178	0.00098	0.31952	0.23524	0.20207	0.29028	0.33854	0.12396	0.12067	0.11684	0.26178	0.04587	0.175	0.09445
ENSMUSG00000091613	0	NC_000080	chr14	+	5877076	5877925	850	1	0.172	1	0.4	1.31951	up	465	400	172	216	326	322	192	140	0.1839	0.17151	0.086	0.10369	0.14716	0.10634	0.07319	0.08097	0.13627	0.04213	0.10192	0.02886	17.898	16.704	8.37346	10.0707	14.3174	10.3559	7.10404	7.88204	13.2615	4.10555	9.91485	2.81115
Stc1	20855	NC_000080	chr14	+	69029289	69041401	3746	4	0.172	1	-0.67	0.628507	down	201	248	500	200	218	230	1521	457	0.01791	0.02399	0.05662	0.0216	0.02224	0.01715	0.13078	0.05993	0.03003	0.0155	0.05752	0.04541	1.75549	2.34997	5.52329	2.11586	2.17248	1.67845	12.7698	5.83819	2.93615	1.50862	5.61474	4.43251
Kctd12	239217	NC_000080	chr14	-	102976581	102982638	6058	1	0.172	1	-0.24	0.846745	down	975	864	612	477	815	1351	881	687	0.05406	0.05192	0.04287	0.03207	0.05145	0.06252	0.04703	0.05575	0.04523	0.00868	0.05419	0.00571	5.26558	5.06248	4.1804	3.12042	5.02221	6.09643	4.57372	5.42696	4.40722	0.84756	5.27983	0.55979
Adcy8	11514	NC_000081	chr15	-	64699035	64922296	8783	18	0.172	1	-0.46	0.726986	down	38	34	17	12	36	57	49	16	0.00144	0.0014	0.0008	0.00056	0.00154	0.00182	0.00172	0.00087	0.00105	0.00038	0.00149	0.00037	0.14155	0.13741	0.08009	0.05415	0.15301	0.17741	0.17546	0.08718	0.1033	0.03735	0.14827	0.03655
AK156441	0	NC_000085	chr19	-	21892992	21894541	1550	1	0.172	NA	-0.57	0.673617	down	0	0	0	0	0	4	0	2	0	0	0	0	0	0.00073	0	0.00064	0	0	0.00034	0.00034	0	0	0	0	0	0.07055	0	0.06175	0	0	0.03308	0.03322
Uckl1	68556	NC_000068	chr2	-	181569149	181584892	6776	18	0.172	1	0.14	1.10191	up	768	706	639	689	656	913	752	478	0.03674	0.0366	0.03867	0.04023	0.0359	0.03643	0.03453	0.03373	0.03806	0.0015	0.03515	0.00107	3.70816	3.69837	3.90232	4.02967	3.61407	3.68338	3.49034	3.37586	3.83463	0.13891	3.54091	0.11774
Fam160a1	229488	NC_000069	chr3	-	85660061	85845419	5370	17	0.172	1	-0.4	0.757858	down	370	228	347	394	413	437	607	469	0.02304	0.01541	0.0274	0.02987	0.02938	0.02271	0.03629	0.04276	0.02393	0.00549	0.03279	0.0075	2.25423	1.50709	2.67393	2.90767	2.87106	2.22462	3.55498	4.17954	2.33573	0.53263	3.20755	0.73227
Tgfbr1	21812	NC_000070	chr4	+	47353113	47414931	8293	13	0.172	1	-0.17	0.888843	down	1469	1428	1429	1279	1639	2083	2098	1164	0.05942	0.06266	0.07313	0.06285	0.07569	0.07045	0.08172	0.06903	0.06452	0.00516	0.07422	0.00499	5.79537	6.11216	7.13044	6.11199	7.37792	6.86637	7.95641	6.71693	6.28749	0.50356	7.22941	0.48606
Rap1gap	110351	NC_000070	chr4	+	137664711	137731545	8376	26	0.172	1	0.46	1.37554	up	82	37	69	47	47	35	70	26	0.00317	0.00157	0.00333	0.00227	0.00209	0.00113	0.00262	0.00148	0.00259	0.00071	0.00183	0.00057	0.32029	0.1568	0.34089	0.22237	0.20947	0.11423	0.26284	0.14855	0.26009	0.07457	0.18377	0.05698
AK136555	0	NC_000071	chr5	-	65410652	65413027	2376	1	0.172	NA	0.68	1.60214	up	5	6	4	3	3	3	3	1	0.00071	0.00092	0.00072	0.00052	0.00048	0.00035	0.00041	0.00021	0.00072	0.00014	0.00036	0.0001	0.06885	0.08964	0.06966	0.05004	0.04713	0.03452	0.03971	0.02014	0.06955	0.01401	0.03537	0.00987
ENSMUSG00000101449	0	NC_000073	chr7	-	41325815	41327315	1501	1	0.172	1	0.39	1.31039	up	47	68	31	39	25	52	50	25	0.01044	0.01649	0.00879	0.0106	0.00635	0.00972	0.01073	0.00806	0.01158	0.00292	0.00872	0.00167	1.02444	1.60808	0.85463	1.02969	0.62176	0.94705	1.04764	0.79706	1.12921	0.2853	0.85338	0.16073
AK080623	0	NC_000074	chr8	-	72363214	72363669	456	1	0.172	NA	0.68	1.60214	up	3	2	0	1	0	0	1	0	0.00221	0.0016	0	0.0009	0	0	0.00071	0	0.00118	0.00082	0.00018	0.00031	0.21524	0.15568	0	0.08691	0	0	0.06897	0	0.11446	0.08018	0.01724	0.02986
B930032C10Rik	319327	NC_000075	chr9	+	56973874	56974738	865	1	0.172	NA	0.71	1.6358	up	9	8	5	5	1	2	10	1	0.0035	0.00325	0.00246	0.00236	0.00044	0.00065	0.00375	0.00057	0.00289	0.00049	0.00135	0.00139	0.34041	0.32829	0.23919	0.22908	0.04316	0.06321	0.36359	0.05532	0.28424	0.05042	0.13132	0.13429
ENSMUSG00000086518	0	NC_000086	chrX	-	9037157	9038320	1164	1	0.172	NA	-0.71	0.61132	down	0	0	1	0	1	1	3	1	0	0	0.00037	0	0.00033	0.00024	0.00084	0.00042	9e-05	0.00016	0.00046	0.00023	0	0	0.03555	0	0.03207	0.02349	0.08106	0.04111	0.00889	0.01539	0.04443	0.02205
Cdk16	18555	NC_000086	chrX	+	20687954	20699880	4378	13	0.172	1	-0.13	0.913831	down	3011	3029	2086	2290	2722	4199	3359	2182	0.22618	0.24663	0.19824	0.20858	0.23233	0.263	0.24312	0.23952	0.21991	0.01838	0.24449	0.01137	22.5012	24.5585	19.7167	20.7293	23.2102	26.2192	24.13	23.8511	21.8764	1.84149	24.3526	1.12809
ENSMUSG00000083253	0	NC_000086	chrX	-	89802319	89806126	3407	2	0.172	1	0.22	1.16473	up	97	86	71	73	67	97	86	55	0.00943	0.00908	0.00877	0.00863	0.00737	0.0079	0.00811	0.00784	0.00898	0.00031	0.0078	0.00027	0.93147	0.89599	0.86235	0.84913	0.73412	0.7783	0.79387	0.77254	0.88473	0.03194	0.76971	0.02198
ENSMUSG00000084166	0	NC_000086	chrX	-	151413668	151414384	717	1	0.172	1	0.21	1.15669	up	145	109	92	92	106	121	108	72	0.06782	0.05548	0.05458	0.05219	0.0567	0.04743	0.04876	0.04954	0.05752	0.00607	0.05061	0.0036	6.61637	5.39617	5.30963	5.08502	5.51891	4.61334	4.73727	4.80555	5.6018	0.59667	4.91877	0.35328
AK054094	0	NC_000067	chr1	-	36361624	36363614	1991	1	0.173	NA	0.73	1.65864	up	3	2	5	5	3	1	1	2	0.00051	0.00037	0.00107	0.00103	0.00058	0.00014	0.00016	0.0005	0.00075	0.00031	0.00034	0.0002	0.0493	0.03566	0.10392	0.09952	0.05625	0.01373	0.0158	0.04807	0.0721	0.03005	0.03346	0.01893
Sgpl1	20397	NC_000076	chr10	-	61098642	61147703	6143	15	0.173	1	0.15	1.10957	up	4247	3323	2930	2739	3550	4011	3317	2025	0.2292	0.19494	0.20039	0.1797	0.21842	0.18135	0.17257	0.1602	0.20106	0.01793	0.18314	0.02171	22.619	19.2012	19.7371	17.67	21.5732	17.8493	16.982	15.7752	19.8068	1.79207	18.0449	2.16613
4921511I17Rik	70858	NC_000078	chr12	-	12351522	12392475	1341	5	0.173	NA	0.66	1.58008	up	5	6	10	11	3	3	9	4	0.00123	0.00161	0.00317	0.00335	0.0008	0.00063	0.00218	0.00147	0.00234	0.00093	0.00127	0.00061	0.12199	0.15882	0.30858	0.32508	0.08351	0.06116	0.21108	0.14274	0.22862	0.08936	0.12462	0.05814
AK032796	0	NC_000079	chr13	-	28456144	28459830	3687	1	0.173	1	0.61	1.52626	up	32	16	11	8	16	11	13	2	0.00292	0.00158	0.00127	0.00089	0.00167	0.00084	0.00114	0.00027	0.00167	0.00076	0.00098	0.00051	0.28395	0.15404	0.12346	0.08599	0.162	0.08156	0.11089	0.02596	0.16186	0.07449	0.0951	0.04922
Arsb	11881	NC_000079	chr13	-	93770950	93772194	1245	1	0.173	1	-0.45	0.732043	down	26	19	13	8	20	27	36	17	0.00673	0.00546	0.00426	0.00262	0.00609	0.006	0.00897	0.00659	0.00477	0.00152	0.00691	0.00121	0.68324	0.5417	0.43209	0.25465	0.59969	0.59285	0.9094	0.65345	0.47792	0.15666	0.68885	0.12948
Gapt	238875	NC_000079	chr13	-	110352614	110357273	2157	3	0.173	NA	0.75	1.68179	up	3	2	4	1	1	1	2	0	0.00047	0.00033	0.00079	0.00019	0.00018	0.00013	0.0003	0	0.00044	0.00022	0.00015	0.00011	0.0455	0.03291	0.07674	0.01837	0.01731	0.01267	0.02916	0	0.04338	0.02152	0.01478	0.01044
Slc12a8	171286	NC_000082	chr16	+	33517328	33664135	5907	19	0.173	1	0.39	1.31039	up	67	79	38	44	48	81	37	23	0.00378	0.00485	0.0027	0.00294	0.00308	0.00381	0.00199	0.00192	0.00357	0.00084	0.0027	0.00079	0.37109	0.47472	0.2662	0.2952	0.30335	0.37486	0.197	0.18633	0.3518	0.08064	0.26538	0.07803
Hpse2	545291	NC_000085	chr19	-	42786541	43388569	9714	15	0.173	NA	0.7	1.6245	up	2	0	4	3	0	0	2	0	7e-05	0	0.00018	0.00013	0	0	7e-05	0	0.0001	7e-05	2e-05	3e-05	0.00674	0	0.01704	0.01224	0	0	0.00648	0	0.009	0.00635	0.00162	0.00281
D430041D05Rik	241589	NC_000068	chr2	-	104143073	104411779	17561	22	0.173	NA	0.74	1.67018	up	20	4	1	1	4	1	0	2	0.00038	8e-05	2e-05	2e-05	9e-05	2e-05	0	6e-05	0.00013	0.00015	4e-05	3e-05	0.03726	0.00809	0.00236	0.00226	0.0085	0.00156	0	0.00545	0.01249	0.01449	0.00388	0.00333
4930573H18Rik	75888	NC_000069	chr3	-	97046656	97092785	1368	6	0.173	NA	-0.57	0.673617	down	0	0	0	0	0	3	3	0	0	0	0	0	0	0.00062	0.00071	0	0	0	0.00033	0.00033	0	0	0	0	0	0.05995	0.06897	0	0	0	0.03223	0.03239
Mkrn3	22652	NC_000073	chr7	-	62417593	62420153	2561	1	0.173	1	0.36	1.28343	up	48	37	36	24	20	42	35	24	0.0063	0.00527	0.00598	0.00383	0.003	0.00461	0.00443	0.00462	0.00534	0.00095	0.00417	0.00068	0.6132	0.51283	0.58169	0.37139	0.29153	0.44832	0.42982	0.44847	0.51978	0.09304	0.40453	0.06568
AK054375	0	NC_000074	chr8	+	91329432	91332885	3454	1	0.173	NA	-0.71	0.61132	down	0	0	0	1	1	1	3	1	0	0	0	0.00012	0.00011	8e-05	0.00028	0.00014	3e-05	5e-05	0.00015	8e-05	0	0	0	0.01147	0.01081	0.00791	0.02732	0.01386	0.00287	0.00497	0.01497	0.00743
4921521C08Rik	70888	NC_000074	chr8	-	113633934	113635780	1847	1	0.173	NA	0.75	1.68179	up	2	2	2	4	0	1	2	1	0.00036	0.00033	0.00038	0.00088	0	0.00015	0.00029	0.00027	0.00049	0.00023	0.00018	0.00012	0.03543	0.03844	0.04481	0.08583	0	0.0148	0.03406	0.02591	0.05113	0.02032	0.01869	0.01278
AK143587	0	NC_000075	chr9	+	25151870	25155027	3158	1	0.173	NA	-0.64	0.641713	down	2	4	3	4	6	7	9	4	0.00021	0.00046	0.0004	0.00052	0.00068	0.00062	0.00092	0.00062	0.0004	0.00012	0.00071	0.00012	0.02072	0.04496	0.03931	0.0502	0.07093	0.06059	0.08963	0.06061	0.0388	0.01112	0.07044	0.01185
Uba5	66663	NC_000075	chr9	-	104046588	104063176	5296	11	0.173	1	-0.11	0.926588	down	1301	1120	866	925	1166	1560	1285	894	0.07969	0.07488	0.06815	0.06906	0.08175	0.08038	0.07655	0.08105	0.07294	0.00467	0.07993	0.00201	8.03712	7.50669	6.76652	6.92178	8.21897	8.05241	7.63095	8.07828	7.30803	0.50335	7.99515	0.21962
Ltf	17002	NC_000075	chr9	+	111019271	111042767	3450	18	0.173	NA	0.72	1.64718	up	6	5	0	1	2	1	0	0	0.00056	0.0005	0	0.00011	0.00021	8e-05	0	0	0.00029	0.00024	7e-05	9e-05	0.0569	0.05144	0	0.01149	0.02164	0.00792	0	0	0.02996	0.02463	0.00739	0.00884
Alas2	11656	NC_000086	chrX	+	150547375	150570638	2403	11	0.173	1	0.63	1.54756	up	10	10	25	8	4	14	8	8	0.0014	0.00152	0.00441	0.00136	0.00064	0.00164	0.00108	0.00164	0.00217	0.00129	0.00125	0.00042	0.13615	0.14772	0.43051	0.13194	0.06214	0.15927	0.1047	0.15932	0.21158	0.12653	0.12136	0.04081
Rims1	116837	NC_000067	chr1	-	22285975	22805994	8524	38	0.174	1	-0.38	0.768438	down	34	28	29	29	27	60	43	42	0.00132	0.00119	0.00142	0.00136	0.00122	0.00198	0.0016	0.00241	0.00132	8e-05	0.0018	0.00044	0.1305	0.1166	0.14078	0.13483	0.11825	0.19242	0.15865	0.2358	0.13068	0.00891	0.17628	0.04325
AK134237	0	NC_000067	chr1	+	55251571	55254072	2502	1	0.174	NA	0.72	1.64718	up	7	5	6	1	2	1	5	1	0.00094	0.00073	0.00102	0.00016	0.00031	0.00011	0.00065	0.0002	0.00071	0.00034	0.00032	0.0002	0.09153	0.07094	0.09923	0.01584	0.02984	0.01093	0.06285	0.01913	0.06939	0.0326	0.03069	0.01974
Sf3b5	66125	NC_000076	chr10	-	13005343	13009052	3710	1	0.174	1	-0.24	0.846745	down	882	772	516	440	733	1254	794	570	0.07985	0.07583	0.05913	0.04843	0.0758	0.09492	0.06936	0.07569	0.06581	0.01269	0.07894	0.00959	7.77796	7.38621	5.75535	4.70005	7.37559	9.24002	6.73085	7.35242	6.40489	1.24265	7.67472	0.94
Gm8098	666427	NC_000077	chr11	+	30267464	30280491	1499	2	0.174	1	-0.53	0.692555	down	12	6	7	6	8	15	16	12	0.00269	0.00146	0.00199	0.00163	0.00205	0.00281	0.00346	0.00395	0.00194	0.00047	0.00307	0.00071	0.26191	0.14208	0.19324	0.15863	0.19923	0.27355	0.33569	0.3831	0.18896	0.04598	0.29789	0.06895
Gabra1	14394	NC_000077	chr11	-	42130939	42182951	7041	12	0.174	1	0.58	1.49485	up	12	10	29	20	15	12	14	8	0.00056	0.00049	0.00171	0.00116	0.00082	0.00047	0.00064	0.00056	0.00098	0.0005	0.00062	0.00013	0.05576	0.05041	0.17044	0.11257	0.07953	0.04659	0.06253	0.05437	0.0973	0.04875	0.06076	0.01222
Nrsn1	22360	NC_000079	chr13	-	25252039	25270502	2905	8	0.174	NA	0.73	1.65864	up	3	2	1	1	1	0	1	0	0.00035	0.00025	0.00015	0.00014	0.00013	0	0.00011	0	0.00022	9e-05	6e-05	6e-05	0.03379	0.02444	0.01424	0.01364	0.01285	0	0.01083	0	0.02153	0.00828	0.00592	0.00596
Dtnbp1	94245	NC_000079	chr13	-	44922075	45002096	2356	13	0.174	1	0.14	1.10191	up	814	839	708	667	690	1072	787	484	0.11236	0.12588	0.12455	0.11142	0.1092	0.12464	0.10443	0.0978	0.11855	0.00669	0.10902	0.00989	11.3037	12.6405	12.4352	11.2195	10.933	12.4385	10.5056	9.83104	11.8997	0.64294	10.9271	0.957
Thap7	69009	NC_000082	chr16	-	17527558	17531512	2680	3	0.174	1	-0.15	0.90125	down	455	411	317	312	374	627	509	309	0.05535	0.05451	0.0491	0.04691	0.05242	0.06415	0.06033	0.05539	0.05147	0.00356	0.05807	0.0045	5.55453	5.44359	4.89463	4.61364	5.20959	6.39561	5.97319	5.51764	5.1266	0.38747	5.77401	0.4501
AK031376	0	NC_000082	chr16	+	77685277	77687409	2133	1	0.174	1	0.26	1.19748	up	71	86	54	63	57	77	71	43	0.01119	0.01471	0.01072	0.012	0.01026	0.01015	0.01074	0.00993	0.01215	0.00154	0.01027	0.0003	1.08903	1.43115	1.04761	1.17051	0.99759	0.98685	1.04687	0.96473	1.18457	0.14907	0.99901	0.03006
Ttr	22139	NC_000084	chr18	+	20665250	20674326	1222	4	0.174	NA	0.69	1.61328	up	0	4	2	3	0	0	2	0	0	0.00119	0.0007	0.001	0	0	0.00053	0	0.00072	0.00045	0.00013	0.00023	0	0.11619	0.06773	0.09729	0	0	0.05147	0	0.0703	0.04411	0.01287	0.02229
ENSMUSG00000095419	0	NC_000084	chr18	-	74303524	74303931	408	1	0.174	1	0.42	1.33793	up	267	291	426	430	210	324	420	212	0.21921	0.26015	0.44394	0.42988	0.19674	0.22298	0.33341	0.25582	0.3383	0.0998	0.25224	0.05133	21.4103	25.3169	43.2061	41.7669	19.2143	21.7087	32.3752	24.866	32.925	9.67408	24.5411	4.94659
Sorcs1	58178	NC_000085	chr19	-	50143301	50679136	8929	29	0.174	1	-0.58	0.668964	down	89	145	50	23	117	227	173	44	0.00328	0.00581	0.00235	0.00101	0.00491	0.007	0.00613	0.00236	0.00311	0.00175	0.0051	0.00175	0.32611	0.57643	0.23172	0.10208	0.48916	0.69498	0.60935	0.23582	0.30908	0.17364	0.50733	0.17297
AK141364	0	NC_000068	chr2	+	78903637	78908988	5352	1	0.174	NA	0.67	1.59107	up	4	4	5	8	3	3	3	3	0.00025	0.00027	0.0004	0.0006	0.00022	0.00016	0.00018	0.00028	0.00038	0.00014	0.00021	5e-05	0.02445	0.02653	0.03866	0.05924	0.02093	0.01532	0.01763	0.02682	0.03722	0.01382	0.02018	0.00432
AK133062	0	NC_000069	chr3	+	65969914	65971922	2009	1	0.174	NA	0.75	1.68179	up	4	1	2	3	1	1	2	0	0.00067	0.00018	0.00042	0.00061	0.00019	0.00014	0.00032	0	0.00047	0.00019	0.00016	0.00011	0.06514	0.01767	0.0412	0.05918	0.01858	0.01361	0.03131	0	0.0458	0.01848	0.01588	0.01121
AK088106	0	NC_000070	chr4	-	141692989	141694696	1708	1	0.174	1	-0.53	0.692555	down	18	8	8	7	24	18	19	7	0.00354	0.00171	0.00199	0.00167	0.00539	0.00296	0.00361	0.00203	0.00223	0.00077	0.0035	0.00123	0.34479	0.16626	0.19382	0.16242	0.52455	0.28809	0.34986	0.19613	0.21682	0.07487	0.33966	0.11995
Slc30a9	109108	NC_000071	chr5	+	67306937	67358565	12514	18	0.174	1	0.21	1.15669	up	2448	2569	1481	1570	1756	2541	1813	1369	0.064	0.0729	0.04925	0.04996	0.05228	0.0557	0.04585	0.05239	0.05903	0.00994	0.05155	0.00357	6.40009	7.28696	4.89728	4.97196	5.23836	5.55083	4.55643	5.23524	5.88907	1.00498	5.14522	0.36331
AK036547	0	NC_000071	chr5	-	149282752	149287868	4230	2	0.174	1	-0.62	0.650671	down	8	8	14	4	12	20	31	5	0.0006	0.00062	0.00136	0.00033	0.00098	0.00128	0.00229	0.00057	0.00073	0.00038	0.00128	0.00064	0.06188	0.06713	0.13696	0.03748	0.1059	0.12925	0.23049	0.05657	0.07586	0.03701	0.13055	0.06338
Gm9878	791394	NC_000072	chr6	+	121028938	121030760	1823	1	0.174	1	0.48	1.39474	up	24	12	24	22	18	14	17	12	0.00424	0.00232	0.0051	0.00469	0.00349	0.00214	0.0029	0.00293	0.00409	0.00106	0.00286	0.00048	0.43072	0.23365	0.54478	0.47826	0.3686	0.20994	0.29328	0.31501	0.42185	0.11597	0.29671	0.0571
Lpar2	53978	NC_000074	chr8	+	69822429	69831102	6317	3	0.174	1	0.41	1.32869	up	368	379	535	272	300	397	476	138	0.01948	0.02186	0.03588	0.0175	0.01822	0.01762	0.02433	0.01073	0.02368	0.00721	0.01773	0.00482	1.90593	2.12964	3.5046	1.7064	1.77287	1.71802	2.36984	1.04544	2.31164	0.70484	1.72654	0.46903
AK135128	0	NC_000074	chr8	+	71951733	71952685	953	1	0.174	NA	0.74	1.67018	up	3	4	2	3	3	2	0	0	0.00106	0.00153	0.00089	0.00129	0.00121	0.00059	0	0	0.00119	0.00024	0.00045	0.0005	0.10299	0.14899	0.08684	0.12475	0.11752	0.05737	0	0	0.11589	0.02337	0.04372	0.04862
4933428P19Rik	71229	NC_000076	chr10	+	62577694	62579068	1375	1	0.175	1	-0.33	0.795536	down	37	28	21	31	33	59	42	29	0.0089	0.00718	0.00623	0.00845	0.00877	0.01162	0.0096	0.01024	0.00769	0.00105	0.01006	0.00104	0.88038	0.72283	0.63199	0.89348	0.89594	1.173	0.96066	1.00931	0.78217	0.10967	1.00973	0.10249
Gm10367	100316846	NC_000077	chr11	-	88972376	88974161	1786	1	0.175	1	0.57	1.48452	up	13	14	6	7	9	5	7	5	0.00243	0.00286	0.00143	0.0016	0.00193	0.00079	0.00127	0.00138	0.00208	0.00059	0.00134	0.00041	0.23814	0.27824	0.13902	0.15532	0.18812	0.07653	0.12327	0.13397	0.20268	0.05758	0.13047	0.03968
Lrr1	69706	NC_000078	chr12	+	69168814	69179010	1501	4	0.175	1	-0.45	0.732043	down	68	72	28	21	58	115	63	50	0.01495	0.01735	0.00784	0.00558	0.01476	0.02123	0.01341	0.01603	0.01143	0.00486	0.01636	0.00296	1.48217	1.70267	0.77192	0.55445	1.44249	2.09443	1.32003	1.59411	1.1278	0.47735	1.61277	0.29455
Plch1	269437	NC_000069	chr3	-	63696232	63899677	12702	32	0.175	1	0.55	1.46409	up	32	44	21	13	28	26	18	5	0.00084	0.00126	0.00069	0.00042	0.00083	0.00057	0.00045	0.00019	0.0008	0.0003	0.00051	0.00023	0.08242	0.12296	0.06841	0.04056	0.08229	0.05596	0.04457	0.01884	0.07859	0.02972	0.05042	0.02279
AK155390	0	NC_000071	chr5	+	121593695	121595908	2214	1	0.175	NA	0.72	1.64718	up	2	2	6	6	1	3	2	2	0.0003	0.00033	0.00115	0.0011	0.00017	0.00038	0.00029	0.00045	0.00072	0.00041	0.00032	0.0001	0.02955	0.03206	0.11214	0.1074	0.01686	0.03704	0.02841	0.04323	0.07029	0.03953	0.03138	0.0099
Kdelr2	66913	NC_000071	chr5	+	143403820	143421904	1850	5	0.175	1	-0.18	0.882703	down	4091	4181	3055	3130	3508	5679	5025	3500	0.73514	0.81504	0.69356	0.68293	0.72045	0.85377	0.87125	0.92378	0.73167	0.05194	0.84231	0.07493	72.3484	80.2208	68.3337	67.0496	70.7871	83.9169	85.4255	90.537	71.9881	5.1393	82.6666	7.28421
Svopl	320590	NC_000072	chr6	-	37983739	38047014	7626	17	0.175	NA	0.74	1.67018	up	7	4	0	3	1	1	3	0	0.00031	0.00019	0	0.00016	5e-05	4e-05	0.00013	0	0.00016	0.00011	5e-05	5e-05	0.03003	0.01862	0	0.01559	0.0049	0.00358	0.01237	0	0.01606	0.01072	0.00521	0.0045
Cyb5r2	320635	NC_000073	chr7	-	107748455	107758189	2929	9	0.175	1	0.6	1.51572	up	15	13	26	38	10	13	24	14	0.00167	0.00162	0.00357	0.00527	0.00131	0.00125	0.00263	0.00232	0.00303	0.00151	0.00188	0.00061	0.16755	0.15754	0.36732	0.51415	0.12745	0.12133	0.2577	0.22874	0.30164	0.14851	0.1838	0.06033
Gm9457	669393	NC_000074	chr8	-	4812817	4822699	469	3	0.175	1	-0.19	0.876606	down	224	214	153	147	216	256	261	172	0.16052	0.16652	0.1388	0.12786	0.17649	0.15344	0.18042	0.18082	0.14843	0.01573	0.17279	0.0113	15.6259	16.1964	13.4994	12.4213	17.1928	14.9216	17.5021	17.5503	14.4358	1.53714	16.7917	1.08838
B230112G18Rik	77842	NC_000074	chr8	+	23208512	23209362	851	1	0.175	NA	-0.73	0.602904	down	2	0	0	0	2	3	2	1	0.00079	0	0	0	0.0009	0.00099	0.00076	0.00058	0.0002	0.00034	0.00081	0.00015	0.07689	0	0	0	0.08773	0.09637	0.07391	0.05623	0.01922	0.03329	0.07856	0.01518
Sema7a	20361	NC_000075	chr9	+	57940113	57962865	3385	15	0.175	1	-0.56	0.678302	down	359	145	63	138	441	350	145	206	0.03486	0.01538	0.00772	0.01631	0.04848	0.02848	0.01364	0.02937	0.01857	0.00998	0.02999	0.01237	3.46982	1.5205	0.77015	1.61564	4.86347	2.82656	1.3472	2.91231	1.84403	0.99414	2.98738	1.24914
E330040D14Rik	433270	NC_000067	chr1	+	9967314	9968687	1374	1	0.176	NA	-0.57	0.673617	down	0	0	0	0	1	0	1	1	0	0	0	0	0.00028	0	0.00024	0.00021	0	0	0.00018	0.00011	0	0	0	0	0.02717	0	0.02289	0.03483	0	0	0.02122	0.01298
ENSMUSG00000101129	0	NC_000067	chr1	-	57291425	57292401	977	1	0.176	NA	-0.72	0.607097	down	2	0	3	2	6	4	3	4	0.00066	0	0.00131	0.0008	0.00236	0.00115	0.001	0.00202	0.00069	0.00047	0.00163	0.00057	0.06697	0	0.12706	0.08113	0.22926	0.11192	0.09657	0.19593	0.06879	0.04551	0.15842	0.05571
AK086552	0	NC_000067	chr1	-	69026686	69028765	2080	1	0.176	NA	-0.57	0.673617	down	0	0	0	0	1	0	1	1	0	0	0	0	0.00018	0	0.00016	0.00024	0	0	0.00015	9e-05	0	0	0	0	0.01795	0	0.01512	0.02301	0	0	0.01402	0.00857
Cep83	77048	NC_000076	chr10	+	94688495	94790339	7977	18	0.176	1	-0.22	0.858565	down	592	382	405	384	539	605	593	454	0.02455	0.0172	0.02127	0.01939	0.02548	0.02103	0.02367	0.02772	0.0206	0.0027	0.02447	0.00245	2.42802	1.69982	2.10093	1.90772	2.52241	2.07331	2.33797	2.72362	2.03412	0.26803	2.41433	0.23951
Naa38	78304	NC_000077	chr11	+	69395487	69396680	890	3	0.176	1	-0.2	0.870551	down	535	469	314	324	460	732	478	367	0.19543	0.18385	0.14514	0.14187	0.19102	0.22391	0.16942	0.19824	0.16657	0.02346	0.19565	0.01946	19.6669	18.7051	14.5994	14.4271	19.2945	22.4838	16.8912	19.7336	16.8496	2.36177	19.6008	1.98527
AK051913	0	NC_000077	chr11	+	94118986	94120229	1244	1	0.176	1	-0.37	0.773782	down	30	28	21	13	33	47	36	17	0.00811	0.00821	0.00719	0.00427	0.01018	0.01062	0.00938	0.00674	0.00695	0.00159	0.00923	0.0015	0.78899	0.79894	0.69855	0.41414	0.99028	1.03283	0.91013	0.65397	0.67516	0.15569	0.8968	0.14696
ENSMUSG00000082945	0	NC_000077	chr11	+	94607402	94609036	780	3	0.176	NA	-0.57	0.673617	down	0	0	0	0	1	0	1	1	0	0	0	0	0.00049	0	0.00042	0.00063	0	0	0.00039	0.00023	0	0	0	0	0.04786	0	0.04032	0.06135	0	0	0.03738	0.02286
Tex19.1	73679	NC_000077	chr11	+	121146143	121148319	1872	2	0.176	NA	-0.57	0.673617	down	0	0	0	0	1	0	1	1	0	0	0	0	0.00021	0	0.00017	0.00026	0	0	0.00016	0.0001	0	0	0	0	0.01994	0	0.0168	0.02556	0	0	0.01557	0.00952
AK078211	0	NC_000078	chr12	+	88851087	88852082	996	1	0.176	NA	0.56	1.47427	up	3	2	0	0	0	0	0	0	0.00101	0.00073	0	0	0	0	0	0	0.00044	0.00045	0	0	0.09854	0.07128	0	0	0	0	0	0	0.04245	0.04354	0	0
AK044834	0	NC_000078	chr12	+	100157271	100160423	3153	1	0.176	NA	0.57	1.48452	up	11	8	10	5	5	8	6	4	0.00105	0.00091	0.00121	0.00052	0.00051	0.00064	0.0006	0.00057	0.00092	0.00026	0.00058	5e-05	0.11414	0.09006	0.13124	0.06284	0.0592	0.06936	0.05985	0.06071	0.09957	0.02576	0.06228	0.00412
B230207M22Rik	78843	NC_000079	chr13	-	5860326	5861197	872	1	0.176	NA	0.68	1.60214	up	4	1	2	0	0	0	0	1	0.00154	0.00042	0.00098	0	0	0	0	0.00057	0.00073	0.00058	0.00014	0.00025	0.15008	0.04071	0.09491	0	0	0	0	0.05488	0.07142	0.05653	0.01372	0.02376
AK048863	0	NC_000080	chr14	-	93688238	93691476	3239	1	0.176	NA	0.74	1.67018	up	2	4	2	2	0	1	2	1	0.00021	0.00043	0.00026	0.00025	0	9e-05	0.0002	0.00015	0.00029	8e-05	0.00011	7e-05	0.0202	0.04384	0.02555	0.02447	0	0.00844	0.01942	0.01477	0.02851	0.00907	0.01066	0.00728
Lmo7	380928	NC_000080	chr14	+	101729917	101934710	16208	36	0.176	1	-0.25	0.840896	down	2127	1286	1406	1613	2237	2375	1971	1643	0.04311	0.02838	0.03599	0.03972	0.05197	0.04037	0.03859	0.04877	0.0368	0.00547	0.04492	0.0056	4.29348	2.81637	3.58965	3.94393	5.15232	4.00575	3.82455	4.85107	3.66086	0.5474	4.45842	0.55731
AK145090	0	NC_000080	chr14	+	103078268	103079205	938	1	0.176	NA	-0.73	0.602904	down	0	0	0	2	2	2	4	1	0	0	0	0.00087	0.00082	0.0006	0.00138	0.00053	0.00022	0.00038	0.00083	0.00033	0	0	0	0.0845	0.0796	0.05829	0.13412	0.05102	0.02113	0.03659	0.08076	0.03255
Rai14	75646	NC_000081	chr15	-	10568971	10719267	10205	21	0.176	1	0.28	1.21419	up	4728	3399	3848	5088	3729	4334	4276	2923	0.15363	0.11975	0.15827	0.20066	0.13809	0.11752	0.13393	0.13955	0.15808	0.02873	0.13227	0.00876	15.1578	11.8227	15.6033	19.7587	13.641	11.6098	13.1779	13.7071	15.5856	2.81768	13.034	0.84713
Fbxo32	67731	NC_000081	chr15	-	58175879	58214892	6936	9	0.176	1	0.25	1.18921	up	637	378	403	349	463	459	400	262	0.03072	0.01974	0.02466	0.02044	0.02555	0.01847	0.01862	0.01858	0.02389	0.00437	0.02031	0.00303	3.0047	1.93447	2.40432	1.99407	2.49195	1.80906	1.81374	1.80768	2.33439	0.42719	1.98061	0.29523
Usp25	30940	NC_000082	chr16	+	77013731	77116783	12872	26	0.176	1	0.09	1.06437	up	1558	1394	1187	1141	1343	1697	1452	922	0.03973	0.03853	0.03818	0.03526	0.03892	0.03612	0.03576	0.03467	0.03793	0.00164	0.03637	0.00157	3.95998	3.8441	3.81593	3.51288	3.8949	3.604	3.54768	3.42779	3.78322	0.16515	3.61859	0.17175
Smim11	68936	NC_000082	chr16	+	92301286	92313041	972	4	0.176	1	-0.2	0.870551	down	228	239	173	172	219	359	240	198	0.07825	0.08951	0.07542	0.07206	0.08592	0.10345	0.0797	0.09987	0.07881	0.00655	0.09223	0.00976	7.67431	8.72791	7.36505	7.01271	8.41094	10.0967	7.76548	9.74829	7.695	0.64065	9.00534	0.95309
AK136753	0	NC_000084	chr18	-	37655451	37655847	397	1	0.176	NA	-0.57	0.673617	down	0	0	0	0	1	0	1	1	0	0	0	0	0.00097	0	0.00082	0.00124	0	0	0.00076	0.00046	0	0	0	0	0.09403	0	0.07922	0.12054	0	0	0.07345	0.04491
1700034E13Rik	78414	NC_000084	chr18	+	52646185	52663734	564	5	0.176	NA	-0.57	0.673617	down	0	0	0	0	1	0	1	1	0	0	0	0	0.00068	0	0.00034	0.00087	0	0	0.00047	0.00033	0	0	0	0	0.06619	0	0.05576	0.08485	0	0	0.0517	0.03162
Gm34653	102637973	NC_000068	chr2	+	34826316	34839380	1364	4	0.176	NA	-0.57	0.673617	down	0	0	0	0	1	0	1	1	0	0	0	0	0.00028	0	0.00024	0.00036	0	0	0.00022	0.00013	0	0	0	0	0.02737	0	0.02306	0.03508	0	0	0.02138	0.01307
5830407E08Rik	76013	NC_000068	chr2	+	43992542	43996585	4044	1	0.176	NA	-0.57	0.673617	down	0	0	0	0	1	0	1	1	0	0	0	0	9e-05	0	8e-05	0.00012	0	0	7e-05	4e-05	0	0	0	0	0.00923	0	0.00778	0.01183	0	0	0.00721	0.00441
Vangl1	229658	NC_000069	chr3	-	102153583	102205011	7695	12	0.176	1	-0.16	0.895025	down	792	802	710	718	831	1193	960	702	0.03429	0.03787	0.03903	0.03785	0.04118	0.04333	0.04017	0.04465	0.03726	0.00178	0.04233	0.00176	3.36734	3.69951	3.81808	3.69777	4.03143	4.2382	3.92361	4.36574	3.64568	0.16793	4.13974	0.17264
ENSMUSG00000106075	0	NC_000069	chr3	+	119757338	119757515	178	1	0.176	NA	-0.57	0.673617	down	0	0	0	0	1	0	1	1	0	0	0	0	0.00203	0	0.00196	0.00255	0	0	0.00164	0.00097	0	0	0	0	0.20972	0	0.17669	0.26885	0	0	0.16381	0.10018
Zgrf1	71643	NC_000069	chr3	+	127553436	127618023	10854	27	0.176	1	-0.2	0.870551	down	274	275	172	182	253	409	279	192	0.00835	0.00918	0.00665	0.0068	0.00878	0.01048	0.00824	0.0086	0.00775	0.00106	0.00903	0.00086	0.82591	0.89933	0.65574	0.66452	0.87016	1.03011	0.80842	0.84653	0.76138	0.10457	0.88881	0.0845
Kif17	16559	NC_000070	chr4	+	138250435	138301973	4588	16	0.176	1	0.72	1.64718	up	5	7	19	10	2	3	15	2	0.00037	0.00056	0.00174	0.00089	0.00017	0.00018	0.00103	0.00021	0.00089	0.00052	0.0004	0.00037	0.03565	0.05416	0.17137	0.08638	0.01627	0.01788	0.10282	0.02086	0.08689	0.05204	0.03946	0.03662
AK041467	0	NC_000070	chr4	-	149847789	149849777	1989	1	0.176	NA	-0.57	0.673617	down	0	0	0	0	1	0	1	1	0	0	0	0	0.00019	0	0.00016	0.00025	0	0	0.00015	9e-05	0	0	0	0	0.01877	0	0.01581	0.02406	0	0	0.01466	0.00897
Bloc1s4	117197	NC_000071	chr5	-	36747374	36748679	1306	1	0.176	1	-0.3	0.812252	down	260	187	118	119	215	355	195	152	0.06684	0.0522	0.03835	0.03714	0.06313	0.07631	0.0484	0.05725	0.04863	0.01206	0.06127	0.01014	6.5133	5.08249	3.73882	3.611	6.14557	7.43078	4.69586	5.56968	4.7364	1.17674	5.96047	0.99348
AK140937	0	NC_000071	chr5	+	57746930	57750359	3430	1	0.176	1	0.55	1.46409	up	11	7	13	10	7	9	10	3	0.00107	0.00074	0.00161	0.00119	0.00078	0.00074	0.00095	0.00043	0.00115	0.00031	0.00072	0.00019	0.10492	0.07244	0.15684	0.11554	0.07619	0.07173	0.09169	0.04186	0.11244	0.03016	0.07037	0.01805
ENSMUSG00000106936	0	NC_000072	chr6	-	39828200	39828773	574	1	0.176	1	-0.31	0.806642	down	44	40	32	31	36	76	56	34	0.02553	0.02488	0.02321	0.02164	0.02363	0.03679	0.03096	0.02882	0.02381	0.00151	0.03005	0.00472	2.50791	2.47358	2.30693	2.1403	2.3413	3.61952	3.06831	2.83463	2.35718	0.14648	2.96594	0.45964
Unc45a	101869	NC_000073	chr7	-	80325292	80341005	4882	19	0.176	1	-0.13	0.913831	down	1105	866	705	764	990	1428	1040	669	0.07466	0.06324	0.06025	0.06291	0.07591	0.08056	0.06778	0.06649	0.06527	0.00555	0.07268	0.00581	7.40518	6.29649	5.97568	6.20182	7.57014	7.99613	6.69975	6.5578	6.46979	0.55248	7.20595	0.59861
Zcchc14	142682	NC_000074	chr8	+	121601157	121602257	1101	1	0.176	1	0.17	1.12506	up	529	592	436	483	456	623	579	336	0.16138	0.1961	0.16841	0.17867	0.15891	0.159	0.17036	0.15043	0.17614	0.01306	0.15968	0.00708	15.7195	19.0859	16.3868	17.3854	15.4612	15.4686	16.5392	14.6043	17.1444	1.26804	15.5183	0.68617
AK037947	0	NC_000075	chr9	-	27021553	27024921	3369	1	0.176	NA	-0.57	0.673617	down	0	0	0	0	1	0	1	1	0	0	0	0	0.00011	0	0.0001	0.00015	0	0	9e-05	6e-05	0	0	0	0	0.01108	0	0.00934	0.0142	0	0	0.00865	0.00529
AK042887	0	NC_000075	chr9	+	35013790	35014743	954	1	0.176	NA	-0.57	0.673617	down	0	0	0	0	1	0	1	1	0	0	0	0	0.0004	0	0.00034	0.00052	0	0	0.00031	0.00019	0	0	0	0	0.03913	0	0.03297	0.05016	0	0	0.03057	0.01869
AK136839	0	NC_000075	chr9	+	59760973	59763573	2601	1	0.176	NA	-0.57	0.673617	down	0	0	0	0	1	0	1	1	0	0	0	0	0.00015	0	0.00012	0.00019	0	0	0.00012	7e-05	0	0	0	0	0.01435	0	0.01209	0.0184	0	0	0.01121	0.00686
AK086915	0	NC_000086	chrX	+	137083933	137085557	1625	1	0.176	NA	0.73	1.65864	up	6	2	4	3	3	3	0	1	0.00124	0.00045	0.00106	0.00075	0.00071	0.00052	0	0.0003	0.00087	0.0003	0.00038	0.00026	0.1208	0.04369	0.10186	0.07316	0.06892	0.05047	0	0.02945	0.08488	0.02921	0.03721	0.02562
AK042909	0	NC_000067	chr1	+	60450924	60453201	2278	1	0.177	NA	0.66	1.58008	up	3	9	7	5	4	3	4	3	0.00043	0.00135	0.00131	0.0009	0.00067	0.00037	0.00057	0.00065	0.001	0.00037	0.00056	0.00012	0.04309	0.14024	0.12716	0.08698	0.06555	0.036	0.05522	0.06302	0.09937	0.03796	0.05495	0.01158
AK146495	0	NC_000077	chr11	-	87544150	87546737	2588	1	0.177	NA	0.66	1.58008	up	4	0	1	1	0	1	0	0	0.00052	0	0.00016	0.00016	0	0.00011	0	0	0.00021	0.00019	3e-05	5e-05	0.05057	0	0.01599	0.01531	0	0.01056	0	0	0.02047	0.01852	0.00264	0.00457
Ppp2r5e	26932	NC_000078	chr12	-	75449463	75596250	6901	15	0.177	1	0.11	1.07923	up	1555	1491	1334	1255	1301	1851	1576	997	0.07469	0.07778	0.0812	0.07314	0.07117	0.07432	0.07266	0.0703	0.0767	0.00309	0.07211	0.00153	7.37207	7.66909	7.99907	7.20702	7.03772	7.33236	7.18236	6.91373	7.56181	0.3019	7.11654	0.15673
Rnase2a	93726	NC_000080	chr14	-	51255261	51256112	691	2	0.177	NA	0.72	1.64718	up	8	1	1	1	2	1	0	0	0.00389	0.00053	0.00062	0.00059	0.00111	0.00041	0	0	0.00141	0.00143	0.00038	0.00045	0.37878	0.05137	0.05988	0.05735	0.10805	0.03956	0	0	0.13684	0.13972	0.0369	0.04414
AW557046	106074	NC_000081	chr15	+	8435112	8450300	6482	3	0.177	1	-0.27	0.82932	down	93	86	75	83	82	131	148	86	0.0048	0.00484	0.00491	0.00521	0.00482	0.00563	0.00736	0.00649	0.00494	0.00016	0.00607	0.00095	0.4694	0.47094	0.47879	0.50745	0.47225	0.55247	0.71809	0.63492	0.48164	0.01532	0.59443	0.09168
Colec10	239447	NC_000081	chr15	+	54410774	54466360	4795	8	0.177	1	-0.73	0.602904	down	1	3	4	11	2	14	12	21	7e-05	0.00023	0.00034	0.00094	0.00015	0.00082	0.00081	0.00215	0.0004	0.00033	0.00098	0.00073	0.00682	0.02221	0.03452	0.09091	0.01557	0.07982	0.07871	0.20959	0.03861	0.03175	0.09592	0.07059
AK037390	0	NC_000082	chr16	+	23335480	23337986	2507	1	0.177	NA	0.72	1.64718	up	3	3	2	6	1	3	2	1	0.0004	0.00044	0.00034	0.00098	0.00015	0.00034	0.00026	0.0002	0.00054	0.00026	0.00024	7e-05	0.03915	0.04248	0.03301	0.09485	0.01489	0.03271	0.02509	0.01909	0.05237	0.02476	0.02295	0.0067
Neat1	66961	NC_000085	chr19	-	5842302	5845480	3179	1	0.177	1	-0.3	0.812252	down	5522	3686	4527	6081	5850	9267	7236	4974	0.58332	0.42273	0.60572	0.78004	0.70555	0.81862	0.73712	0.77068	0.59795	0.12662	0.75799	0.0419	56.8299	41.157	58.9272	75.8068	68.6961	79.689	71.5865	74.8764	58.1802	12.2767	73.712	4.08524
Gm3775	100042294	NC_000085	chr19	-	21121152	21248449	3925	10	0.177	NA	0.73	1.65864	up	1	6	3	3	1	2	2	1	8e-05	0.00056	0.00033	0.00031	9e-05	0.00014	0.00017	0.00013	0.00032	0.00017	0.00013	3e-05	0.00834	0.05426	0.03163	0.03029	0.00951	0.01393	0.01603	0.01219	0.03113	0.01624	0.01291	0.00239
Frmd5	228564	NC_000068	chr2	-	121544595	121807757	9654	18	0.177	1	-0.49	0.712025	down	78	105	76	46	61	256	151	56	0.00271	0.00397	0.00334	0.00194	0.00241	0.00744	0.00505	0.00282	0.00299	0.00075	0.00443	0.00201	0.26434	0.38607	0.32576	0.18883	0.23588	0.72491	0.49192	0.27759	0.29125	0.07314	0.43258	0.19474
Spata25	75642	NC_000068	chr2	-	164826389	164828537	1138	4	0.177	1	0.34	1.26576	up	42	47	36	24	29	46	35	18	0.0124	0.01506	0.01347	0.00861	0.00978	0.01136	0.00997	0.0078	0.01238	0.00238	0.00973	0.00127	1.20747	1.466	1.30905	0.83578	0.95131	1.10501	0.96727	0.75694	1.20457	0.23199	0.94513	0.124
AK085447	0	NC_000069	chr3	-	34071333	34072585	1253	1	0.177	1	-0.54	0.687771	down	21	12	14	5	13	40	16	19	0.00556	0.0035	0.00476	0.00163	0.00398	0.00889	0.00414	0.00748	0.00386	0.00148	0.00612	0.00212	0.54833	0.33994	0.46235	0.15814	0.38731	0.87269	0.4016	0.72566	0.37719	0.14655	0.59681	0.20899
AK154999	0	NC_000070	chr4	+	99764240	99766801	2562	1	0.177	NA	-0.63	0.646176	down	8	3	6	1	6	13	11	5	0.00105	0.00043	0.001	0.00016	0.0009	0.00143	0.00139	0.00096	0.00066	0.00038	0.00117	0.00024	0.10216	0.04156	0.09691	0.01547	0.08743	0.13871	0.13503	0.09339	0.06402	0.03674	0.11364	0.02336
ENSMUSG00000105633	0	NC_000071	chr5	+	140546435	140546838	404	1	0.177	1	-0.39	0.76313	down	27	30	25	22	24	41	54	32	0.02247	0.0271	0.02628	0.02219	0.0228	0.02853	0.04331	0.03865	0.02451	0.0022	0.03332	0.00809	2.18652	2.63584	2.56067	2.15807	2.21767	2.77429	4.20374	3.79051	2.38528	0.21487	3.24655	0.78958
Cyp4f18	72054	NC_000074	chr8	-	71988482	72009685	2548	14	0.177	NA	0.73	1.65864	up	4	2	4	3	3	1	2	0	0.00053	0.00029	0.00067	0.00045	0.00045	9e-05	0.00025	0	0.00048	0.00014	0.0002	0.00017	0.05136	0.02786	0.06496	0.04666	0.04395	0.01073	0.02469	0	0.04771	0.01329	0.01984	0.01644
AK134203	0	NC_000075	chr9	+	44112923	44121960	2151	2	0.177	1	-0.24	0.846745	down	161	176	116	124	157	223	188	160	0.02517	0.02986	0.02292	0.02348	0.02802	0.0291	0.0283	0.03668	0.02536	0.00273	0.03052	0.00358	2.44882	2.90436	2.23158	2.28457	2.72474	2.83409	2.74878	3.55966	2.46733	0.26472	2.96682	0.34468
Slc25a38	208638	NC_000075	chr9	+	120110374	120124504	3990	11	0.177	1	-0.2	0.870551	down	353	298	301	315	333	524	416	322	0.02902	0.02659	0.03166	0.03166	0.03142	0.0362	0.03308	0.03916	0.02973	0.00211	0.03496	0.00297	2.8945	2.65107	3.12169	3.12868	3.11557	3.59011	3.27902	3.862	2.94898	0.19611	3.46168	0.28719
Gm26947	102640832	NC_000076	chr10	+	60931991	60940942	2931	5	0.178	NA	-0.72	0.607097	down	4	9	3	1	10	29	2	4	0.00046	0.00112	0.00044	0.00014	0.0013	0.00278	0.00022	0.00067	0.00054	0.00036	0.00124	0.00097	0.04465	0.10899	0.04235	0.01352	0.12737	0.27048	0.02146	0.06531	0.05238	0.03491	0.12116	0.09407
Gm11741	0	NC_000077	chr11	+	116382750	116383205	456	1	0.178	1	0.12	1.08673	up	794	656	523	539	618	792	699	409	0.58387	0.52462	0.48779	0.48146	0.51999	0.48756	0.49659	0.4419	0.51943	0.04069	0.48651	0.02834	56.9674	51.0643	47.4605	46.8433	50.593	47.4799	48.2098	42.9228	50.5839	4.02267	47.3014	2.77775
BC106175	724112	NC_000078	chr12	-	8478874	8482213	2120	3	0.178	NA	-0.56	0.678302	down	0	0	0	0	2	4	0	0	0	0	0	0	0.00036	0.00053	0	0	0	0	0.00022	0.00023	0	0	0	0	0.03522	0.05158	0	0	0	0	0.0217	0.02246
6720482D04	328456	NC_000080	chr14	-	93738460	93740846	2387	1	0.178	NA	0.74	1.67018	up	1	2	2	3	1	1	1	0	0.00014	0.00031	0.00036	0.00051	0.00016	0.00012	0.00014	0	0.00033	0.00013	0.00011	6e-05	0.01371	0.02974	0.03467	0.04981	0.01564	0.01145	0.01318	0	0.03198	0.01288	0.01007	0.006
AK136759	0	NC_000083	chr17	-	64301510	64302987	1478	1	0.178	1	-0.52	0.697372	down	10	6	13	14	17	16	22	16	0.00227	0.00148	0.00374	0.00387	0.00441	0.00304	0.00483	0.00534	0.00284	0.00101	0.00441	0.00085	0.22136	0.1441	0.36397	0.37539	0.42938	0.29593	0.46814	0.51805	0.27621	0.09747	0.42788	0.08241
ENSMUSG00000081907	0	NC_000068	chr2	+	87333802	87333997	196	1	0.178	1	-0.42	0.747425	down	36	19	17	24	46	49	26	22	0.06176	0.03509	0.03692	0.04999	0.089	0.07013	0.04301	0.05534	0.04594	0.01079	0.06437	0.01716	6.00921	3.44093	3.58912	4.85265	8.7613	6.83423	4.17196	5.37151	4.47298	1.04289	6.28475	1.71268
AK142835	0	NC_000068	chr2	+	155193009	155194310	1302	1	0.178	NA	0.73	1.65864	up	4	2	3	5	1	0	3	2	0.00103	0.00056	0.00098	0.00157	0.00029	0	0.00075	0.00076	0.00104	0.00036	0.00045	0.00032	0.10051	0.05453	0.09535	0.15219	0.02867	0	0.07247	0.07351	0.10064	0.03468	0.04366	0.03103
ENSMUSG00000084220	0	NC_000070	chr4	-	39895208	39896162	955	1	0.178	1	-0.35	0.784584	down	97	113	56	56	110	188	85	74	0.03402	0.04327	0.02497	0.02394	0.04426	0.0553	0.02881	0.0383	0.03155	0.00782	0.04167	0.00961	3.32307	4.20004	2.4265	2.32385	4.29988	5.38151	2.79923	3.70816	3.06837	0.76024	4.0472	0.93763
Abca1	11303	NC_000070	chr4	-	53030787	53159988	12995	52	0.178	1	0.45	1.36604	up	1235	1627	2202	1211	946	1470	2154	573	0.03128	0.04479	0.07066	0.0371	0.02736	0.03113	0.05256	0.02131	0.04596	0.01505	0.03309	0.01177	3.10929	4.44416	7.01192	3.69311	2.71757	3.09236	5.21306	2.11012	4.56462	1.49008	3.28328	1.16799
ENSMUSG00000083549	0	NC_000070	chr4	+	71072673	71073143	471	1	0.178	NA	0.71	1.6358	up	5	2	6	5	5	2	1	1	0.00357	0.00155	0.00542	0.00433	0.00407	0.00119	0.00069	0.00105	0.00372	0.00141	0.00175	0.00135	0.34731	0.15073	0.52714	0.4207	0.39629	0.11608	0.06677	0.1016	0.36147	0.13745	0.17019	0.13177
ENSMUSG00000083659	0	NC_000070	chr4	-	74688107	74689324	1218	1	0.178	1	0.37	1.29235	up	119	111	66	92	110	111	56	44	0.03271	0.03306	0.02288	0.03055	0.03438	0.02549	0.01484	0.01776	0.0298	0.00411	0.02312	0.00758	3.19647	3.23485	2.24229	2.9934	3.37141	2.49129	1.44599	1.72876	2.91675	0.40006	2.25936	0.74725
Kdm1a	99982	NC_000070	chr4	-	136550533	136602789	5252	20	0.178	1	0.14	1.10191	up	2370	1832	1636	1632	1984	2248	1904	1210	0.14822	0.12401	0.12962	0.12387	0.14117	0.11721	0.11453	0.11093	0.13143	0.00997	0.12096	0.01188	14.7637	12.3817	12.89	12.3146	14.1021	11.701	11.4016	11.0253	13.0875	0.993	12.0575	1.20449
AK086444	0	NC_000071	chr5	-	107372412	107373791	1380	1	0.178	NA	-0.74	0.598739	down	0	2	2	2	2	3	11	2	0	0.00053	0.00062	0.00059	0.00056	0.00061	0.00258	0.00071	0.00044	0.00025	0.00111	0.00085	0	0.05144	0.05997	0.05743	0.0541	0.05943	0.25069	0.06936	0.04221	0.02457	0.10839	0.08234
Gm40351	105244806	NC_000071	chr5	-	140438465	140439722	1192	2	0.178	1	-0.34	0.790041	down	38	31	28	23	30	67	43	29	0.01072	0.00949	0.01	0.00788	0.00966	0.0158	0.01168	0.012	0.00952	0.00104	0.01229	0.00222	1.04299	0.92313	0.97202	0.76467	0.93953	1.53655	1.13453	1.16426	0.9257	0.10227	1.19372	0.21594
Pyurf	66459	NC_000072	chr6	-	57655036	57692078	6436	5	0.178	1	0.24	1.18099	up	342	333	377	327	256	405	357	254	0.01759	0.01875	0.02469	0.02054	0.0151	0.01753	0.01779	0.01927	0.02039	0.00269	0.01742	0.0015	1.73853	1.83657	2.42393	2.01352	1.48488	1.72024	1.74452	1.88863	2.00314	0.26217	1.70957	0.14481
AK048235	0	NC_000072	chr6	-	99130001	99131747	1747	1	0.178	NA	0.69	1.61328	up	2	1	1	1	1	0	0	0	0.00038	0.00021	0.00024	0.00023	0.00022	0	0	0	0.00026	7e-05	6e-05	0.0001	0.03745	0.02032	0.02369	0.02268	0.02137	0	0	0	0.02604	0.0067	0.00534	0.00925
Setmar	74729	NC_000072	chr6	+	108065045	108077127	1770	3	0.178	1	0.29	1.22264	up	92	74	79	57	51	90	65	59	0.01733	0.01521	0.01896	0.01315	0.01102	0.0142	0.01191	0.01632	0.01616	0.00219	0.01336	0.00206	1.70053	1.48401	1.84693	1.27622	1.07563	1.39001	1.15495	1.59517	1.57692	0.21635	1.30394	0.20405
Klrb1a	17057	NC_000072	chr6	-	128609227	128622985	1325	6	0.178	NA	-0.67	0.628507	down	0	0	1	0	3	0	3	1	0	0	0.00032	0	0.00078	0	0.00073	0.00028	8e-05	0.00014	0.00045	0.00032	0	0	0.03123	0	0.08452	0	0.07121	0.03612	0.00781	0.01352	0.04796	0.03285
Pgpep1	66522	NC_000074	chr8	-	70646436	70659857	5001	5	0.178	1	0.37	1.29235	up	2097	1745	893	1132	1502	1835	928	600	0.13981	0.12656	0.07557	0.09184	0.11435	0.10223	0.0597	0.05879	0.10845	0.02583	0.08377	0.0249	13.7187	12.3856	7.38908	8.97043	11.2119	10.0306	5.83599	5.74148	10.6159	2.54357	8.205	2.45233
Gm35466	102639063	NC_000074	chr8	+	122826086	122828880	2795	1	0.178	NA	0.58	1.49485	up	13	8	8	7	8	10	3	3	0.00156	0.00104	0.00122	0.00102	0.0011	0.00101	0.00035	0.00053	0.00121	0.00022	0.00075	0.00032	0.15217	0.1016	0.11844	0.09925	0.10685	0.09781	0.03376	0.05137	0.11786	0.02114	0.07245	0.03069
Gm39290	105243341	NC_000075	chr9	+	13531636	13536932	5297	1	0.178	NA	0.72	1.64718	up	12	2	5	10	0	4	8	2	0.00076	0.00014	0.0004	0.00077	0	0.00021	0.00049	0.00019	0.00052	0.00026	0.00022	0.00017	0.07412	0.0134	0.03906	0.07482	0	0.02064	0.0475	0.01807	0.05035	0.02577	0.02155	0.01696
Dst	13518	NC_000067	chr1	+	33908208	34308662	44265	106	0.179	1	0.16	1.11729	up	14359	14343	9639	12307	12574	15598	12915	8343	0.10714	0.11613	0.09094	0.11147	0.10696	0.09728	0.09304	0.09121	0.10642	0.00949	0.09712	0.00609	10.6129	11.5016	9.01088	11.0183	10.6042	9.63292	9.17608	9.01968	10.5359	0.935	9.60823	0.61761
Cxcr1	227288	NC_000067	chr1	-	74191785	74198144	3910	2	0.179	NA	-0.57	0.673617	down	0	0	0	0	1	1	0	1	0	0	0	0	0.0001	7e-05	0	0.00013	0	0	8e-05	5e-05	0	0	0	0	0.00955	0.00699	0	0.01224	0	0	0.0072	0.00455
AK136971	0	NC_000067	chr1	-	132943512	132945320	1809	1	0.179	NA	-0.57	0.673617	down	0	0	0	0	1	1	0	1	0	0	0	0	0.00021	0.00016	0	0.00027	0	0	0.00016	0.0001	0	0	0	0	0.02064	0.01511	0	0.02645	0	0	0.01555	0.00983
AK080511	0	NC_000076	chr10	+	36667036	36668523	1488	1	0.179	NA	-0.57	0.673617	down	0	0	0	0	1	1	0	1	0	0	0	0	0.00026	0.00019	0	0.00033	0	0	0.00019	0.00012	0	0	0	0	0.02509	0.01837	0	0.03216	0	0	0.0189	0.01195
Tmpo	21917	NC_000076	chr10	-	91147571	91181719	9325	11	0.179	1	-0.27	0.82932	down	4752	5032	2807	2391	4555	7233	4577	3294	0.16951	0.195	0.12663	0.10347	0.18544	0.21602	0.15753	0.17242	0.14865	0.03574	0.18285	0.02155	16.6724	19.1545	12.4563	10.1614	18.235	21.2041	15.4367	16.9046	14.6112	3.51191	17.9451	2.126
AK085018	0	NC_000077	chr11	-	86126026	86128815	2790	1	0.179	NA	-0.57	0.673617	down	0	0	0	0	1	1	0	1	0	0	0	0	0.00014	7e-05	0	0.00018	0	0	0.0001	7e-05	0	0	0	0	0.01338	0.0098	0	0.01715	0	0	0.01008	0.00637
AK045572	0	NC_000077	chr11	+	105882636	105885320	2685	1	0.179	NA	-0.57	0.673617	down	0	0	0	0	1	1	0	1	0	0	0	0	0.00014	0.0001	0	0.00018	0	0	0.00011	7e-05	0	0	0	0	0.0139	0.01018	0	0.01782	0	0	0.01047	0.00662
AK157144	0	NC_000079	chr13	+	40923545	40926372	2828	1	0.179	NA	0.66	1.58008	up	5	1	0	1	1	0	0	0	0.00059	0.00013	0	0.00014	0.00014	0	0	0	0.00022	0.00022	3e-05	6e-05	0.05784	0.01255	0	0.01401	0.0132	0	0	0	0.0211	0.0219	0.0033	0.00572
AK141753	0	NC_000079	chr13	-	107789290	107790968	1679	1	0.179	NA	0.55	1.46409	up	5	0	0	1	0	0	0	0	0.001	0	0	0.00024	0	0	0	0	0.00031	0.00041	0	0	0.09743	0	0	0.0236	0	0	0	0	0.03026	0.03996	0	0
AK045864	0	NC_000080	chr14	+	63824261	63827142	2882	1	0.179	NA	0.72	1.64718	up	4	4	1	6	3	1	2	1	0.00047	0.00051	0.00015	0.00085	0.0004	0.0001	0.00023	0.00017	0.00049	0.00025	0.00022	0.00011	0.04541	0.04927	0.01436	0.08251	0.03886	0.00949	0.02183	0.0166	0.04789	0.02414	0.02169	0.01083
Tg	21819	NC_000081	chr15	+	66670753	66850721	8886	52	0.179	1	-0.43	0.742262	down	63	37	38	77	86	86	72	74	0.00227	0.00145	0.00174	0.00342	0.00362	0.00262	0.00259	0.00399	0.00222	0.00075	0.0032	0.00061	0.23196	0.1478	0.17696	0.34341	0.36129	0.26457	0.25483	0.39852	0.22503	0.07473	0.3198	0.06162
Hoxc12	15421	NC_000081	chr15	+	102936723	102940855	3338	2	0.179	NA	-0.57	0.673617	down	0	0	0	0	1	1	0	1	0	0	0	0	0.00011	8e-05	0	0.00015	0	0	9e-05	5e-05	0	0	0	0	0.01118	0.00819	0	0.01434	0	0	0.00843	0.00533
AK083783	0	NC_000082	chr16	-	85470377	85474076	3700	1	0.179	NA	0.67	1.59107	up	6	5	0	0	0	1	1	0	0.00055	0.00049	0	0	0	8e-05	9e-05	0	0.00026	0.00026	4e-05	4e-05	0.05305	0.04797	0	0	0	0.00739	0.0085	0	0.02525	0.02532	0.00397	0.00399
Rab27b	80718	NC_000084	chr18	-	69979131	70141633	10708	9	0.179	1	-0.38	0.768438	down	405	371	163	149	349	608	325	261	0.01263	0.01258	0.00644	0.00566	0.01237	0.01584	0.00978	0.01191	0.00933	0.00329	0.01247	0.00217	1.23742	1.22983	0.6299	0.55144	1.2167	1.55219	0.95455	1.16644	0.91215	0.32268	1.22247	0.21428
AK086969	0	NC_000085	chr19	-	29801034	29803767	2734	1	0.179	NA	0.67	1.59107	up	3	0	2	1	1	0	0	0	0.00037	0	0.00031	0.00015	0.00014	0	0	0	0.00021	0.00014	3e-05	6e-05	0.0359	0	0.03027	0.0145	0.01365	0	0	0	0.02017	0.01404	0.00341	0.00591
AK042144	0	NC_000085	chr19	+	45843617	45848296	1698	2	0.179	NA	-0.57	0.673617	down	0	0	0	0	1	1	0	1	0	0	0	0	0.00023	0.00017	0	0.00029	0	0	0.00017	0.00011	0	0	0	0	0.02199	0.0161	0	0.02818	0	0	0.01657	0.01048
Ubap2l	74383	NC_000069	chr3	+	90019248	90019415	168	1	0.179	1	-0.27	0.82932	down	88	101	71	74	120	161	116	55	0.16439	0.2108	0.17179	0.16963	0.26456	0.25687	0.20985	0.1506	0.17915	0.01847	0.22047	0.04545	17.1374	21.3398	17.4882	17.4561	26.6648	26.1979	21.7156	15.6669	18.3554	1.72852	22.5613	4.42469
Pex10	668173	NC_000070	chr4	+	155067016	155072433	3298	4	0.179	1	-0.21	0.864537	down	146	101	110	93	140	191	154	87	0.01467	0.01104	0.01387	0.01119	0.01606	0.01584	0.01485	0.01278	0.01269	0.0016	0.01488	0.0013	1.44835	1.08705	1.38019	1.11752	1.58469	1.58319	1.46857	1.2624	1.25828	0.15821	1.47471	0.13132
Tecrl	243078	NC_000071	chr5	-	83278122	83355195	2373	12	0.179	1	0.6	1.51572	up	102	69	192	251	51	92	145	112	0.01408	0.01032	0.03388	0.04211	0.00815	0.01055	0.01949	0.02276	0.0251	0.01329	0.01524	0.00606	1.40629	1.03212	3.34811	4.19179	0.8023	1.05984	1.92174	2.25865	2.49458	1.31645	1.51063	0.59864
Ccdc63	330188	NC_000071	chr5	-	122108040	122140823	7890	18	0.179	1	0.62	1.53688	up	14	6	17	22	5	8	14	10	0.00055	0.00024	0.00084	0.00108	0.00023	0.00027	0.00053	0.00057	0.00068	0.00031	0.0004	0.00015	0.05805	0.02699	0.08916	0.1105	0.02366	0.02772	0.05581	0.06065	0.07118	0.0316	0.04196	0.01642
AK145794	0	NC_000072	chr6	+	71451992	71458998	1235	2	0.179	NA	-0.57	0.673617	down	0	0	0	0	1	1	0	1	0	0	0	0	0.00031	0.00023	0	0.0004	0	0	0.00024	0.00015	0	0	0	0	0.03023	0.02214	0	0.03875	0	0	0.02278	0.0144
Megf8	269878	NC_000073	chr7	+	25316742	25365917	10581	41	0.179	1	-0.16	0.895025	down	3326	3081	2388	2714	3057	4249	3711	2793	0.10411	0.10468	0.09469	0.10313	0.10933	0.11117	0.11212	0.12837	0.10165	0.00406	0.11525	0.00764	10.2841	10.3358	9.33906	10.165	10.7854	10.9777	11.0303	12.632	10.031	0.40426	11.3563	0.74215
AK156694	0	NC_000073	chr7	-	136920941	136923492	2552	1	0.179	NA	-0.57	0.673617	down	0	0	0	0	1	1	0	1	0	0	0	0	0.00015	0.00011	0	0.00019	0	0	0.00011	7e-05	0	0	0	0	0.01463	0.01071	0	0.01875	0	0	0.01102	0.00697
AK038346	0	NC_000074	chr8	-	72952343	72952726	384	1	0.179	NA	-0.57	0.673617	down	0	0	0	0	1	1	0	1	0	0	0	0	0.001	0.00073	0	0.00128	0	0	0.00075	0.00048	0	0	0	0	0.09722	0.07119	0	0.12462	0	0	0.07326	0.04632
Vill	22351	NC_000075	chr9	+	119052729	119071525	4687	19	0.179	1	-0.43	0.742262	down	184	129	99	53	227	246	154	76	0.0128	0.00976	0.00887	0.00446	0.018	0.01437	0.01039	0.00768	0.00897	0.00299	0.01261	0.00392	1.28438	0.97695	0.87405	0.44813	1.808	1.43479	1.03335	0.77598	0.89588	0.29936	1.26303	0.39258
Srpx2	68792	NC_000086	chrX	+	133908416	133932448	2934	12	0.179	1	-0.4	0.757858	down	1464	1770	880	1412	1299	2211	1981	2180	0.16491	0.21639	0.12512	0.19268	0.1662	0.20781	0.21419	0.35815	0.17477	0.03397	0.23659	0.07256	16.325	21.4137	12.4113	19.0721	16.5278	20.6005	21.2348	35.5571	17.3055	3.35084	23.48	7.20279
ENSMUSG00000099949	0	NC_000067	chr1	-	80897654	80898105	452	1	0.18	NA	0.6	1.51572	up	7	14	9	6	7	9	7	1	0.00521	0.0113	0.00842	0.00542	0.00594	0.00556	0.00502	0.00109	0.00759	0.00249	0.0044	0.00194	0.50668	1.09943	0.82395	0.52606	0.57813	0.54432	0.48706	0.10587	0.73903	0.24313	0.42885	0.18929
Gm16562	0	NC_000076	chr10	-	43373488	43373920	433	1	0.18	NA	0.7	1.6245	up	5	2	1	0	0	1	1	0	0.00373	0.00169	0.00079	0	0	0.00065	0.00075	0	0.00155	0.00139	0.00035	0.00035	0.37779	0.16395	0.09557	0	0	0.06313	0.07263	0	0.15933	0.13892	0.03394	0.03411
Gm20765	637578	NC_000076	chr10	+	104185533	104188000	1300	3	0.18	NA	0.55	1.46409	up	5	1	0	0	0	0	0	0	0.00125	0.00028	0	0	0	0	0	0	0.00038	0.00051	0	0	0.12583	0.0273	0	0	0	0	0	0	0.03828	0.05176	0	0
E130002L11Rik	320125	NC_000078	chr12	-	78956932	78960215	3284	1	0.18	NA	0.73	1.65864	up	2	1	3	2	1	1	1	0	0.0002	0.00011	0.00039	0.00025	0.00012	9e-05	0.0001	0	0.00024	0.0001	8e-05	5e-05	0.01992	0.01081	0.0378	0.02414	0.01137	0.00832	0.00958	0	0.02317	0.00973	0.00732	0.00436
Esyt2	52635	NC_000078	chr12	+	116279680	116391050	16948	27	0.18	1	0.18	1.13288	up	4919	4758	4852	4570	4142	5494	5313	3427	0.096	0.10062	0.1201	0.10819	0.09215	0.08972	0.10009	0.09795	0.10623	0.00912	0.09498	0.0042	9.49575	9.96516	11.8467	10.6862	9.12343	8.86175	9.85927	9.67665	10.4985	0.88641	9.38028	0.40377
C230086J09Rik	320122	NC_000080	chr14	-	93797141	93801173	4033	1	0.18	NA	0.73	1.65864	up	2	2	1	2	1	0	0	1	0.00017	0.00018	0.00011	0.0002	0.0001	0	0	0.00012	0.00017	3e-05	6e-05	6e-05	0.01622	0.0176	0.01026	0.01965	0.00926	0	0	0.01187	0.01593	0.0035	0.00528	0.00536
AK137047	0	NC_000081	chr15	+	98991792	98993426	1635	1	0.18	NA	0.71	1.6358	up	2	0	3	2	0	1	1	0	0.00041	0	0.00078	0.0005	0	0.00017	0.0002	0	0.00042	0.00028	9e-05	9e-05	0.04002	0	0.07593	0.04848	0	0.01672	0.01924	0	0.04111	0.02719	0.00899	0.00903
1300002E11Rik	100043489	NC_000082	chr16	+	21794347	21809037	3955	6	0.18	1	-0.2	0.870551	down	129	103	91	94	137	168	142	78	0.01085	0.00941	0.00966	0.00958	0.0132	0.01169	0.01157	0.00957	0.00988	0.00057	0.01151	0.00129	1.06712	0.92442	0.95212	0.9419	1.29313	1.16121	1.12919	0.94379	0.97139	0.05615	1.13183	0.12475
4930439G18Rik	74891	NC_000083	chr17	-	13538181	13539645	1465	1	0.18	NA	0.73	1.65864	up	4	1	3	2	2	1	1	0	0.00092	0.00025	0.00087	0.00056	0.00052	0.00019	0.00022	0	0.00065	0.00027	0.00023	0.00019	0.08933	0.02423	0.08474	0.0541	0.05096	0.01866	0.02147	0	0.0631	0.02621	0.02277	0.01825
Adgrf1	77596	NC_000083	chr17	+	43270276	43325876	5045	16	0.18	NA	-0.71	0.61132	down	1	9	3	2	3	24	5	7	7e-05	0.00065	0.00025	0.00016	0.0002	0.00132	0.00032	0.00068	0.00028	0.00022	0.00063	0.00044	0.00648	0.06332	0.02461	0.01571	0.0222	0.13005	0.03117	0.0664	0.02753	0.02163	0.06245	0.04238
Pcdhb9	93880	NC_000084	chr18	+	37400855	37403909	3055	1	0.18	1	0.49	1.40444	up	17	24	19	17	6	27	17	9	0.00187	0.00285	0.00265	0.00227	0.00075	0.00248	0.0018	0.00145	0.00241	0.00037	0.00162	0.00062	0.18206	0.27886	0.25736	0.22053	0.07332	0.2416	0.17501	0.14098	0.2347	0.03686	0.15773	0.0607
1700003O11Rik	75632	NC_000084	chr18	-	76014210	76016974	1880	2	0.18	NA	-0.67	0.628507	down	1	0	0	0	0	2	2	2	0.00018	0	0	0	0	0.0003	0.00034	0.00052	5e-05	8e-05	0.00029	0.00019	0.0174	0	0	0	0	0.02908	0.03346	0.05091	0.00435	0.00753	0.02836	0.0183
Pdcl	67466	NC_000068	chr2	-	37350074	37359820	4239	5	0.18	1	-0.14	0.907519	down	1092	1117	853	846	1003	1588	1235	861	0.08633	0.09588	0.08546	0.08113	0.09047	0.10499	0.09408	0.09966	0.0872	0.00538	0.0973	0.00552	8.42811	9.35337	8.32686	7.90917	8.83292	10.2409	9.16277	9.72007	8.50438	0.52735	9.48916	0.53748
Gm13807	639658	NC_000068	chr2	+	93403547	93417830	1295	6	0.18	NA	-0.67	0.628507	down	6	3	4	6	3	6	19	11	0.00156	0.00085	0.00131	0.00189	0.00089	0.0013	0.00476	0.00419	0.0014	0.00038	0.00279	0.00171	0.15158	0.08223	0.12782	0.18361	0.08648	0.12666	0.46143	0.40649	0.13631	0.03697	0.27026	0.16545
ENSMUSG00000083128	0	NC_000070	chr4	+	105511232	105511682	451	1	0.18	1	-0.5	0.707107	down	10	8	5	13	16	19	15	9	0.00746	0.00647	0.00472	0.01177	0.01362	0.01184	0.01071	0.00984	0.0076	0.0026	0.0115	0.00141	0.72543	0.62964	0.45876	1.14233	1.32437	1.15167	1.04602	0.95498	0.73904	0.25167	1.11926	0.13736
9430015G10Rik	230996	NC_000070	chr4	+	156109982	156127265	3695	10	0.18	1	-0.15	0.90125	down	448	370	298	275	407	573	452	257	0.04051	0.03635	0.03416	0.03009	0.04189	0.0433	0.03953	0.03416	0.03528	0.00376	0.03972	0.00348	3.96675	3.5544	3.33732	2.94946	4.11194	4.23926	3.84722	3.3285	3.45198	0.36781	3.88173	0.34931
Gnai1	14677	NC_000071	chr5	-	18265135	18360413	3193	8	0.18	1	-0.35	0.784584	down	600	430	699	554	678	797	1008	704	0.06224	0.04856	0.09201	0.06985	0.08048	0.06931	0.10064	0.10717	0.06817	0.01574	0.0894	0.01521	6.14785	4.78022	9.05887	6.87598	7.92679	6.82353	9.92853	10.5512	6.71573	1.54796	8.80752	1.50076
Msantd1	403174	NC_000071	chr5	+	34907775	34923853	5593	5	0.18	1	-0.33	0.795536	down	34	26	21	28	29	48	48	27	0.00204	0.0017	0.00159	0.00204	0.00199	0.00241	0.00278	0.00238	0.00184	0.0002	0.00239	0.00028	0.19889	0.16501	0.15537	0.1984	0.19356	0.23461	0.26991	0.23102	0.17942	0.01953	0.23228	0.02703
Psmg3	66506	NC_000071	chr5	-	139823592	139827003	3173	2	0.18	1	-0.17	0.888843	down	352	293	219	227	313	474	313	238	0.03646	0.03273	0.0288	0.02862	0.03731	0.04144	0.03119	0.03589	0.03165	0.00323	0.03646	0.00366	3.62947	3.27775	2.85608	2.83517	3.68248	4.08374	3.1024	3.58952	3.14962	0.32853	3.61454	0.34917
AK085007	0	NC_000072	chr6	-	47584681	47585827	1147	1	0.18	1	0.45	1.36604	up	27	31	18	17	22	30	14	7	0.00606	0.00694	0.00435	0.00423	0.00515	0.00487	0.00285	0.00222	0.0054	0.00115	0.00377	0.00126	0.77014	0.95935	0.64939	0.58737	0.71602	0.715	0.38387	0.29205	0.74156	0.14188	0.52673	0.19155
AK133344	0	NC_000074	chr8	+	40742077	40745290	3214	1	0.18	NA	0.73	1.65864	up	5	2	3	3	0	4	1	1	0.00052	0.00023	0.0004	0.00038	0	0.00035	9e-05	0.00015	0.00038	0.0001	0.00015	0.00013	0.0509	0.02209	0.03863	0.03699	0	0.03402	0.00979	0.01489	0.03715	0.01022	0.01468	0.01238
6030466F02Rik	234863	NC_000074	chr8	+	123733958	123739941	1434	4	0.18	NA	0.71	1.6358	up	1	2	18	3	0	0	6	1	0.00023	0.00051	0.00527	0.00085	0	0	0.00136	0.00034	0.00172	0.00206	0.00043	0.00056	0.02282	0.04951	0.51942	0.08291	0	0	0.13159	0.03337	0.16867	0.20362	0.04124	0.05391
Zbtb16	235320	NC_000075	chr9	-	48651797	48836381	8435	8	0.18	1	-0.65	0.63728	down	9	5	17	6	5	23	36	14	0.00036	0.00022	0.00086	0.00029	0.00023	0.00076	0.00138	0.00082	0.00043	0.00025	0.0008	0.00041	0.03491	0.02104	0.0834	0.02819	0.02213	0.07454	0.13423	0.07943	0.04188	0.02447	0.07758	0.03968
Ctla4	12477	NC_000067	chr1	+	60887000	60915832	2330	7	0.181	NA	0.65	1.56917	up	1	0	1	4	0	0	1	0	0.00014	0	0.00018	0.0007	0	0	0.00014	0	0.00026	0.00027	3e-05	6e-05	0.01404	0	0.01776	0.06803	0	0	0.0135	0	0.02496	0.02573	0.00337	0.00585
Gpr39	71111	NC_000067	chr1	+	125676995	125873862	3015	3	0.181	1	0.46	1.37554	up	1212	1520	2202	2325	813	1739	2102	1121	0.13446	0.18362	0.31013	0.3138	0.10314	0.16178	0.22547	0.18286	0.2355	0.07842	0.16831	0.04407	13.1518	17.8951	30.2222	30.5604	10.0663	15.7675	21.9265	17.793	22.9574	7.62166	16.3883	4.27193
ENSMUSG00000096474	0	NC_000067	chr1	-	179520378	179520857	480	1	0.181	1	-0.19	0.876606	down	208	175	118	133	174	275	204	135	0.14497	0.13298	0.10396	0.11312	0.13863	0.16093	0.13782	0.13861	0.12376	0.01613	0.144	0.00978	14.1773	12.9412	10.1727	10.9808	13.5324	15.6618	13.3663	13.4593	12.068	1.58001	14.0049	0.95838
Pold2	18972	NC_000077	chr11	+	5876131	5877396	1266	1	0.181	1	-0.28	0.823591	down	130	89	91	67	90	158	142	104	0.03429	0.02549	0.03035	0.02135	0.02684	0.03466	0.03574	0.03981	0.02787	0.00489	0.03426	0.0047	3.35955	2.49537	2.97443	2.09732	2.65384	3.41172	3.52759	3.93124	2.73167	0.47734	3.3811	0.46205
Emp2	13731	NC_000082	chr16	-	10281749	10313968	8644	5	0.181	1	-0.48	0.716978	down	3651	2338	4195	4488	3970	4396	8362	6012	0.14153	0.09843	0.20605	0.21127	0.17581	0.14239	0.31268	0.34188	0.16432	0.04692	0.24319	0.08554	13.8187	9.60082	20.0823	20.576	17.1452	13.9025	30.4242	33.2839	16.0195	4.56375	23.6889	8.30695
Epg5	100502841	NC_000084	chr18	+	77938408	78037323	12282	45	0.181	1	0.14	1.10191	up	1113	921	806	842	860	1080	1104	605	0.03023	0.02713	0.02763	0.02767	0.02649	0.02436	0.02888	0.02398	0.02816	0.00121	0.02593	0.00195	2.96481	2.66176	2.71557	2.71686	2.61394	2.40383	2.82698	2.35731	2.76475	0.11763	2.55051	0.18661
Sema6d	214968	NC_000068	chr2	+	124089969	124667789	11625	27	0.181	1	-0.54	0.687771	down	660	900	1225	1321	719	1734	2843	1770	0.01885	0.02787	0.04421	0.04569	0.02349	0.04134	0.07821	0.07385	0.03415	0.01127	0.05422	0.02275	1.85747	2.74807	4.36053	4.50333	2.30889	4.07761	7.69143	7.28635	3.36735	1.11132	5.34107	2.24158
4632404H12Rik	74034	NC_000069	chr3	-	89767511	89773400	5890	1	0.181	1	0.26	1.19748	up	191	156	147	102	119	173	178	76	0.0109	0.00965	0.01061	0.00707	0.00776	0.00826	0.00979	0.00636	0.00956	0.00151	0.00804	0.00123	1.06094	0.94013	1.03276	0.68629	0.75422	0.80293	0.95045	0.61749	0.93003	0.14765	0.78127	0.119
Sec61b	66212	NC_000070	chr4	+	47474658	47483242	1271	4	0.181	1	-0.21	0.864537	down	1114	901	609	609	934	1337	942	764	0.29378	0.25798	0.20318	0.19513	0.28124	0.29488	0.23989	0.2956	0.23752	0.0405	0.2779	0.02268	28.6755	25.1627	19.8275	18.9887	27.4327	28.7565	23.3093	28.7659	23.1636	3.96663	27.0661	2.23577
Sod3	20657	NC_000071	chr5	+	52363791	52371418	3738	2	0.181	1	-0.73	0.602904	down	59	78	742	935	152	276	2693	2344	0.00531	0.00761	0.08441	0.10203	0.01557	0.02075	0.23321	0.30879	0.04984	0.04383	0.14458	0.12923	0.5164	0.74069	8.21411	9.9128	1.518	2.01846	22.6579	30.0087	4.846	4.26074	14.0508	12.5557
Cxcl10	15945	NC_000071	chr5	-	92346638	92348889	2252	1	0.181	1	0.57	1.48452	up	95	54	47	20	38	46	56	7	0.01367	0.00824	0.00876	0.00348	0.00618	0.00568	0.00783	0.00153	0.00854	0.00361	0.0053	0.00232	1.38015	0.85115	0.86362	0.35195	0.62991	0.55839	0.78207	0.14875	0.86172	0.36358	0.52978	0.23435
Kpna7	381686	NC_000071	chr5	-	144983519	145084030	3138	21	0.181	1	0.59	1.50525	up	18	20	8	6	11	15	5	3	0.00169	0.00204	0.00094	0.00069	0.00116	0.00118	0.00045	0.0004	0.00134	0.00055	0.0008	0.00037	0.18767	0.22623	0.1055	0.07577	0.13086	0.13067	0.05011	0.04575	0.14879	0.06065	0.08935	0.04145
Cars2	71941	NC_000074	chr8	-	11514012	11550783	5806	16	0.181	1	-0.17	0.888843	down	232	254	191	189	231	334	303	196	0.01301	0.01548	0.01329	0.01268	0.01469	0.01561	0.01642	0.01614	0.01361	0.0011	0.01571	0.00066	1.30732	1.55287	1.36129	1.29006	1.48526	1.5726	1.6413	1.61551	1.37789	0.10439	1.57867	0.05925
AK088978	0	NC_000086	chrX	-	74065546	74067772	2227	1	0.181	NA	0.73	1.65864	up	6	5	2	0	0	1	1	2	0.00091	0.00082	0.00038	0	0	0.00013	0.00015	0.00044	0.00053	0.00036	0.00018	0.00016	0.08815	0.07969	0.03716	0	0	0.01228	0.01412	0.04298	0.05125	0.03534	0.01734	0.01576
A030014E15Rik	77917	NC_000067	chr1	+	82924917	82925712	796	1	0.182	NA	-0.56	0.678302	down	0	0	0	0	0	1	1	1	0	0	0	0	0	0.00035	0.00041	0.00062	0	0	0.00035	0.00022	0	0	0	0	0	0.03434	0.03951	0.06012	0	0	0.03349	0.02161
4933426I03Rik	71189	NC_000076	chr10	-	82282114	82354196	16632	7	0.182	NA	-0.56	0.678302	down	0	0	0	0	0	1	1	1	0	0	0	0	0	1e-05	2e-05	3e-05	0	0	2e-05	1e-05	0	0	0	0	0	0.00164	0.00189	0.00288	0	0	0.0016	0.00103
Gal3st1	53897	NC_000077	chr11	+	3983636	3999328	2084	7	0.182	1	-0.5	0.707107	down	46	24	12	30	58	70	29	24	0.00736	0.00413	0.00245	0.00585	0.01059	0.00944	0.00449	0.00568	0.00495	0.00184	0.00755	0.00253	0.72216	0.40878	0.23828	0.57049	1.03896	0.91823	0.43765	0.55112	0.48493	0.18044	0.73649	0.24909
Ewsr1	14030	NC_000077	chr11	-	5069687	5099266	7779	17	0.182	1	-0.08	0.946058	down	5073	4354	3861	3672	4575	6568	5467	3159	0.21886	0.20391	0.21086	0.19233	0.22519	0.23688	0.22745	0.19987	0.20649	0.00974	0.22235	0.0137	21.336	19.8675	20.5386	18.7069	21.955	23.0812	22.1029	19.4337	20.1123	0.9636	21.6432	1.34707
Derl2	116891	NC_000077	chr11	-	71007164	71019841	8051	6	0.182	1	-0.16	0.895025	down	1217	1243	835	829	1174	1708	1218	887	0.04901	0.05427	0.04289	0.04032	0.05391	0.05746	0.04715	0.05216	0.04662	0.00543	0.05267	0.00372	4.94552	5.48024	4.29173	4.08064	5.44358	5.79946	4.75796	5.27234	4.69953	0.55212	5.31834	0.37527
ENSMUSG00000083394	0	NC_000077	chr11	-	115724326	115724808	483	1	0.182	1	0.14	1.10191	up	460	350	355	336	360	472	409	245	0.32019	0.26438	0.31254	0.28387	0.28585	0.27446	0.27463	0.24998	0.29525	0.02238	0.27123	0.01311	31.1589	25.7217	30.4142	27.5687	27.8241	26.7143	26.6317	24.2744	28.7159	2.18712	26.3611	1.29353
2610028L16Rik	76368	NC_000078	chr12	+	19295296	19297446	2151	1	0.182	NA	0.69	1.61328	up	3	6	7	4	2	2	6	1	0.00047	0.00102	0.00139	0.00076	0.00036	0.00026	0.0009	0.00023	0.00091	0.00034	0.00044	0.00027	0.04563	0.09901	0.13466	0.0737	0.03471	0.02542	0.08773	0.02225	0.08825	0.03278	0.04253	0.0265
AK078354	0	NC_000078	chr12	-	99376596	99377248	653	1	0.182	NA	-0.56	0.678302	down	0	0	0	0	0	1	1	1	0	0	0	0	0	0.00043	0.0005	0.00076	0	0	0.00042	0.00027	0	0	0	0	0	0.04186	0.04816	0.07329	0	0	0.04083	0.02634
AK040131	0	NC_000079	chr13	-	32095279	32099175	3897	1	0.182	NA	-0.56	0.678302	down	0	0	0	0	0	1	1	1	0	0	0	0	0	7e-05	8e-05	0.00013	0	0	7e-05	5e-05	0	0	0	0	0	0.00701	0.00807	0.01228	0	0	0.00684	0.00441
Birc1c	0	NC_000079	chr13	-	100339485	100378960	4867	13	0.182	NA	0.69	1.61328	up	10	8	5	1	5	4	1	2	0.00067	0.00057	0.00044	8e-05	0.00039	0.00023	7e-05	0.0002	0.00044	0.00022	0.00022	0.00011	0.06722	0.05835	0.04251	0.00814	0.03835	0.02247	0.00646	0.01967	0.04406	0.02255	0.02174	0.01134
Gm3667	100042100	NC_000080	chr14	-	6868502	6892336	4541	8	0.182	1	-0.61	0.655197	down	11	6	6	3	21	11	12	4	0.00079	0.00046	0.00056	0.00025	0.00177	0.00063	0.00085	0.00038	0.00052	0.00019	0.00091	0.00052	0.07925	0.0469	0.05468	0.02618	0.17264	0.06622	0.08311	0.04215	0.05175	0.01899	0.09103	0.04931
Gm26562	105246095	NC_000082	chr16	-	30200910	30205879	2010	2	0.182	NA	-0.56	0.678302	down	0	0	0	0	0	1	1	1	0	0	0	0	0	0.00014	0.00016	0.00025	0	0	0.00014	9e-05	0	0	0	0	0	0.0136	0.01565	0.02381	0	0	0.01326	0.00856
Chmp2b	68942	NC_000082	chr16	-	65539133	65562697	1838	6	0.182	1	-0.18	0.882703	down	1763	1503	1073	1106	1658	2101	1531	1272	0.31625	0.29403	0.24421	0.24137	0.34084	0.31564	0.26611	0.33586	0.27397	0.03217	0.31461	0.02955	31.3818	29.0263	24.1574	23.847	33.6748	31.2486	26.1971	33.1185	27.1031	3.21269	31.0598	2.94782
Zfp53	24132	NC_000083	chr17	+	21488988	21510477	5949	6	0.182	1	0.25	1.18921	up	313	169	193	186	201	230	229	119	0.01762	0.01029	0.01375	0.01268	0.01288	0.01081	0.01246	0.00983	0.01358	0.00265	0.0115	0.00123	1.72136	1.00837	1.34248	1.23906	1.2613	1.0569	1.21064	0.95727	1.32782	0.2574	1.12153	0.12107
21OHB	0	NC_000083	chr17	-	34719813	34722252	1383	9	0.182	NA	0.67	1.59107	up	2	3	1	0	1	0	0	0	0.00049	0.00072	0.00031	0	0.00028	0	0	0	0.00038	0.00026	7e-05	0.00012	0.04731	0.077	0.02992	0	0.02699	0	0	0	0.03856	0.02791	0.00675	0.01169
AK085383	0	NC_000085	chr19	+	56553702	56554317	616	1	0.182	NA	-0.56	0.678302	down	0	0	0	0	0	1	1	1	0	0	0	0	0	0.00046	0.00053	0.0008	0	0	0.00045	0.00029	0	0	0	0	0	0.04438	0.05106	0.07769	0	0	0.04328	0.02792
Kcnk18	332396	NC_000085	chr19	+	59219214	59237374	3470	3	0.182	NA	-0.56	0.678302	down	0	0	0	0	0	1	1	1	0	0	0	0	0	8e-05	9e-05	0.00014	0	0	8e-05	5e-05	0	0	0	0	0	0.00788	0.00906	0.01379	0	0	0.00768	0.00496
Zfp770	228491	NC_000068	chr2	-	114193456	114201469	7062	3	0.182	1	0.19	1.14076	up	459	392	380	290	371	394	425	243	0.02183	0.02024	0.0229	0.01674	0.02013	0.01566	0.01945	0.01695	0.02043	0.00233	0.01805	0.00182	2.12645	1.97032	2.22665	1.6274	1.96116	1.52517	1.89271	1.64668	1.98771	0.22719	1.75643	0.17749
Slpi	20568	NC_000068	chr2	-	164354070	164389095	1181	6	0.182	1	-0.73	0.602904	down	7	1	30	3	17	12	72	18	0.00198	0.00031	0.01037	0.00104	0.00537	0.00273	0.01898	0.00737	0.00343	0.00405	0.00861	0.00621	0.19392	0.03006	1.05116	0.10067	0.53736	0.27777	1.91737	0.72938	0.34395	0.41242	0.86547	0.6281
AK045816	0	NC_000070	chr4	+	123024711	123028269	3559	1	0.182	NA	-0.66	0.632878	down	3	4	1	4	6	12	6	2	0.00028	0.00041	0.00012	0.00046	0.00065	0.00095	0.00053	0.00027	0.00032	0.00013	0.0006	0.00024	0.02758	0.03989	0.01163	0.04454	0.06293	0.09217	0.05302	0.02689	0.03091	0.01274	0.05875	0.02336
D130050E23Rik	100038413	NC_000071	chr5	-	89759759	89763960	4202	1	0.182	NA	-0.56	0.678302	down	0	0	0	0	0	1	1	1	0	0	0	0	0	7e-05	8e-05	0.00012	0	0	7e-05	4e-05	0	0	0	0	0	0.00651	0.00748	0.01139	0	0	0.00634	0.00409
5930430L01Rik	319982	NC_000071	chr5	-	148990056	148995215	3986	2	0.182	1	-0.36	0.779165	down	42	39	37	44	44	56	71	55	0.00354	0.00354	0.00394	0.00451	0.00423	0.00395	0.00578	0.00676	0.00388	0.0004	0.00518	0.00115	0.34473	0.3473	0.38411	0.43746	0.41208	0.38406	0.5602	0.66032	0.3784	0.03749	0.50416	0.11228
Prr15	78004	NC_000072	chr6	+	54326905	54330200	1492	2	0.182	1	-0.68	0.624165	down	60	70	229	71	57	152	639	158	0.0135	0.01706	0.06528	0.01943	0.01466	0.02848	0.13843	0.05203	0.02882	0.02116	0.0584	0.0481	1.31569	1.66536	6.3513	1.88588	1.42617	2.78499	13.4696	5.06778	2.80456	2.05778	5.68714	4.67785
AK052497	0	NC_000072	chr6	-	54463685	54473170	2088	2	0.182	NA	-0.56	0.678302	down	0	0	0	0	0	1	1	1	0	0	0	0	0	0.00013	0.00016	0.00024	0	0	0.00013	9e-05	0	0	0	0	0	0.01309	0.01506	0.02292	0	0	0.01277	0.00824
Gm4783	0	NC_000072	chr6	-	117213656	117214048	393	1	0.182	NA	-0.56	0.678302	down	0	0	0	0	0	1	1	1	0	0	0	0	0	0.00046	0.00049	0.00074	0	0	0.00042	0.00027	0	0	0	0	0	0.06956	0.08003	0.12177	0	0	0.06784	0.04377
AK046556	0	NC_000072	chr6	-	119393861	119396299	2439	1	0.182	NA	-0.56	0.678302	down	0	0	0	0	0	1	1	1	0	0	0	0	0	7e-05	8e-05	0.00013	0	0	7e-05	5e-05	0	0	0	0	0	0.01121	0.01289	0.01962	0	0	0.01093	0.00705
Gp6	243816	NC_000073	chr7	-	4362853	4397905	7173	8	0.182	NA	-0.56	0.678302	down	0	0	0	0	0	1	1	1	0	0	0	0	0	4e-05	5e-05	7e-05	0	0	4e-05	3e-05	0	0	0	0	0	0.00381	0.00438	0.00667	0	0	0.00371	0.0024
LOC619378	619378	NC_000073	chr7	-	59302404	59305060	2657	1	0.182	1	0.2	1.1487	up	178	157	130	140	154	153	161	98	0.02188	0.0213	0.0202	0.02093	0.02166	0.01573	0.01911	0.01736	0.02108	0.00061	0.01846	0.0022	2.19179	2.09743	2.02464	2.08814	2.16369	1.57416	1.90571	1.76508	2.1005	0.05969	1.85216	0.21493
6330444A18Rik	320597	NC_000073	chr7	-	61751446	61753692	2247	1	0.182	NA	-0.73	0.602904	down	0	0	2	1	2	2	3	3	0	0	0.00038	0.00018	0.00034	0.00025	0.00043	0.00065	0.00014	0.00016	0.00042	0.00015	0	0	0.03683	0.01764	0.03323	0.02433	0.04199	0.06389	0.01362	0.01521	0.04086	0.01469
Rnf138rt1	74264	NC_000086	chrX	-	163760139	163761332	1194	1	0.182	NA	-0.56	0.678302	down	0	0	0	0	0	1	1	1	0	0	0	0	0	0.00024	0.00026	0.00041	0	0	0.00023	0.00015	0	0	0	0	0	0.0229	0.02634	0.04008	0	0	0.02233	0.01441
Cetn4	207175	NC_000067	chr1	+	21271798	21273126	1329	1	0.183	1	-0.54	0.687771	down	9	10	8	9	13	9	21	16	0.00228	0.00275	0.00256	0.00276	0.00375	0.0019	0.00512	0.00591	0.00259	0.00019	0.00417	0.00152	0.22156	0.26709	0.24909	0.26837	0.36516	0.18513	0.49696	0.57614	0.25153	0.01891	0.40585	0.14805
AK048867	0	NC_000067	chr1	-	177429047	177443270	1219	2	0.183	NA	0.72	1.64718	up	5	3	2	2	2	0	2	1	0.00138	0.0009	0.0007	0.00067	0.00063	0	0.00053	0.0004	0.00091	0.00028	0.00039	0.00024	0.1342	0.08736	0.06789	0.06502	0.06125	0	0.0516	0.03926	0.08862	0.02768	0.03803	0.0233
A330023F24Rik	320977	NC_000067	chr1	+	194976375	195036929	8382	9	0.183	1	-0.55	0.68302	down	16	12	22	10	12	27	49	18	0.00064	0.00052	0.00112	0.00049	0.00055	0.00091	0.0019	0.00106	0.00069	0.00025	0.00111	0.00049	0.06245	0.05082	0.10861	0.04728	0.05344	0.08806	0.18385	0.10277	0.06729	0.02451	0.10703	0.04783
Adam17	11491	NC_000078	chr12	-	21323509	21373632	7154	20	0.183	1	-0.15	0.90125	down	2042	2127	1504	1328	1883	2895	2285	1439	0.09376	0.10596	0.08724	0.07396	0.09851	0.11129	0.1011	0.09677	0.09023	0.01155	0.10192	0.00563	9.33852	10.5535	8.69951	7.35653	9.8258	11.0624	10.0452	9.6259	8.98702	1.1531	10.1398	0.5529
Pcdh12	53601	NC_000084	chr18	-	38267092	38284402	6055	4	0.183	1	0.67	1.59107	up	149	323	53	61	81	221	29	22	0.00827	0.01946	0.00371	0.00411	0.00514	0.01025	0.00155	0.00179	0.00889	0.00636	0.00468	0.00351	0.80509	1.89351	0.36221	0.39925	0.49939	0.99776	0.15063	0.17388	0.86501	0.6187	0.45542	0.34214
ENSMUSG00000105031	0	NC_000071	chr5	+	113767123	113767326	204	1	0.183	1	0.15	1.10957	up	695	555	450	429	467	756	538	333	1.14317	0.99153	0.93734	0.85729	0.87751	1.04057	0.85428	0.80323	0.98233	0.10442	0.8939	0.08884	111.462	96.5698	91.2805	83.3395	85.4581	101.307	82.9422	78.1167	95.6629	10.2652	86.9561	8.69556
Inmt	21743	NC_000072	chr6	-	55170626	55175043	1600	3	0.183	NA	0.67	1.59107	up	5	3	0	1	0	2	0	0	0.00101	0.00068	0	0.00026	0	0.00035	0	0	0.00049	0.00039	9e-05	0.00015	0.10224	0.06655	0	0.02477	0	0.03417	0	0	0.04839	0.03914	0.00854	0.0148
Uck1	22245	NC_000072	chr6	-	122791550	122792775	1226	1	0.183	1	0.18	1.13288	up	189	194	175	145	145	227	188	118	0.0518	0.05775	0.06076	0.04827	0.04533	0.05204	0.04962	0.04746	0.05465	0.00489	0.04861	0.00249	5.04362	5.61681	5.90668	4.68707	4.41514	5.06157	4.8227	4.60597	5.31354	0.47674	4.72635	0.24135
AK085313	0	NC_000075	chr9	-	43044472	43050998	6527	1	0.183	NA	0.72	1.64718	up	4	1	3	5	2	1	2	1	0.00021	6e-05	0.0002	0.00031	0.00012	4e-05	0.0001	8e-05	0.0002	9e-05	9e-05	3e-05	0.02005	0.00544	0.01902	0.03036	0.01144	0.00419	0.00964	0.00733	0.01872	0.00886	0.00815	0.00271
Maged2	80884	NC_000086	chrX	-	150806370	150814345	3252	13	0.183	1	0.36	1.28343	up	2949	3696	3886	4343	2110	3762	4442	2420	0.30022	0.40698	0.49856	0.53557	0.24467	0.32014	0.43548	0.36105	0.43533	0.09097	0.34034	0.069	29.6685	40.3422	49.4479	52.9253	24.2214	31.6241	42.9587	35.6118	43.096	9.0117	33.604	6.77304
Prdx4	53381	NC_000086	chrX	-	155323918	155340754	2681	9	0.183	1	-0.25	0.840896	down	1630	1837	1071	1202	1491	2588	1705	1552	0.1935	0.23446	0.1612	0.17299	0.20086	0.25767	0.19527	0.27092	0.19054	0.02787	0.23118	0.0335	19.8912	24.3215	16.5306	17.7677	20.761	26.3886	20.001	27.7029	19.6278	2.9645	23.7133	3.37534
ENSMUSG00000099946	0	NC_000067	chr1	+	45971182	45976975	1601	2	0.184	1	0.45	1.36604	up	26	22	27	13	21	24	18	6	0.00546	0.00496	0.00718	0.00333	0.00502	0.00423	0.00364	0.00185	0.00523	0.00137	0.00369	0.00117	0.53132	0.48776	0.69786	0.32179	0.48966	0.4098	0.35359	0.17935	0.50968	0.13385	0.3581	0.11397
Tmem237	381259	NC_000067	chr1	-	59100584	59120480	2672	15	0.184	1	-0.32	0.80107	down	278	285	301	266	268	411	545	328	0.0331	0.03689	0.04588	0.03935	0.03678	0.04168	0.06322	0.05827	0.0388	0.00465	0.04999	0.01104	3.40392	3.78605	4.6615	3.9452	3.74425	4.20489	6.4148	5.87445	3.94917	0.45589	5.0596	1.11369
AK138098	0	NC_000067	chr1	-	119696409	119699905	3497	1	0.184	NA	0.64	1.55833	up	8	4	6	5	2	5	6	1	0.00077	0.00042	0.00073	0.00058	0.00022	0.0004	0.00056	0.00014	0.00063	0.00014	0.00033	0.00016	0.07485	0.0406	0.071	0.05666	0.02135	0.03909	0.05396	0.01368	0.06078	0.01348	0.03202	0.01566
Gm3805	100042364	NC_000076	chr10	-	45577488	45578118	631	1	0.184	NA	0.72	1.64718	up	3	2	2	4	2	2	1	0	0.0016	0.00116	0.00119	0.00259	0.00122	0.00089	0.00051	0	0.00164	0.00058	0.00065	0.00045	0.15555	0.11251	0.13116	0.25122	0.11832	0.08665	0.04984	0	0.16261	0.05339	0.0637	0.04404
Apba3	57267	NC_000076	chr10	+	81266965	81273247	2697	12	0.184	1	-0.14	0.907519	down	744	688	500	575	641	1006	862	515	0.09114	0.09092	0.07732	0.08501	0.08964	0.10262	0.1014	0.09182	0.0861	0.00563	0.09637	0.00571	9.02533	9.05495	7.67158	8.44911	8.87245	10.1969	10.0519	9.1381	8.55024	0.56185	9.56484	0.5697
Zfp454	237758	NC_000077	chr11	-	50872715	50887651	4873	7	0.184	1	0.49	1.40444	up	26	24	32	22	16	18	37	8	0.00179	0.00175	0.00273	0.00184	0.00126	0.00101	0.00246	0.0008	0.00203	0.00041	0.00138	0.00064	0.17456	0.17482	0.27174	0.17892	0.12257	0.10098	0.2388	0.07856	0.20001	0.04145	0.13523	0.06179
ENSMUSG00000082180	0	NC_000077	chr11	+	54947435	54947888	454	1	0.184	NA	-0.73	0.602904	down	1	1	1	0	1	3	5	1	0.00074	0.0008	0.00094	0	0.00085	0.00186	0.00357	0.00109	0.00062	0.00037	0.00184	0.00106	0.07206	0.07818	0.09115	0	0.08223	0.18064	0.34637	0.10541	0.06035	0.03552	0.17866	0.10343
Bcas3os1	71489	NC_000077	chr11	-	85702200	85719744	3618	6	0.184	NA	0.54	1.45397	up	0	0	4	1	0	0	0	0	0	0	0.00047	7e-05	0	0	0	0	0.00014	0.0002	0	0	0	0	0.04575	0.01095	0	0	0	0	0.01418	0.01877	0	0
LOC105245882	105245882	NC_000081	chr15	+	7889183	7895049	5867	1	0.184	NA	-0.58	0.668964	down	5	8	3	3	8	12	8	6	0.00029	0.0005	0.00022	0.00021	0.00052	0.00057	0.00044	0.0005	0.00031	0.00012	0.00051	5e-05	0.02788	0.0484	0.02116	0.02026	0.0509	0.05591	0.04288	0.04894	0.02942	0.01134	0.04966	0.00467
Sema5a	20356	NC_000081	chr15	+	32244742	32696341	18754	27	0.184	1	0.67	1.59107	up	499	507	2235	2296	399	528	1699	702	0.00888	0.00974	0.05029	0.04954	0.00808	0.00787	0.02907	0.01821	0.02961	0.02031	0.01581	0.00872	0.87052	0.95961	4.9315	4.85179	0.79423	0.76964	2.8492	1.79132	2.90336	1.98874	1.5511	0.85532
Gpd1	14555	NC_000081	chr15	+	99717515	99725125	3081	8	0.184	1	0.41	1.32869	up	132	83	130	176	74	123	135	89	0.01424	0.00978	0.0178	0.02323	0.00905	0.011	0.01417	0.01402	0.01626	0.00493	0.01206	0.00215	1.40169	0.95624	1.74601	2.26384	0.89662	1.09135	1.37805	1.38238	1.59194	0.47841	1.1871	0.20503
2510009E07Rik	72190	NC_000082	chr16	-	21649042	21694665	8859	4	0.184	1	0.36	1.28343	up	851	1261	878	883	502	901	1193	650	0.03225	0.0519	0.04207	0.04066	0.02174	0.02856	0.04361	0.03615	0.04172	0.00697	0.03252	0.00819	3.14279	5.05253	4.10115	3.95003	2.11537	2.78029	4.23525	3.51122	4.06162	0.67826	3.16053	0.79293
Enpep	13809	NC_000069	chr3	-	129269175	129332749	4735	19	0.184	1	0.68	1.60214	up	65	94	348	181	25	73	223	82	0.00449	0.00712	0.03043	0.0153	0.00203	0.00425	0.01502	0.00846	0.01433	0.01011	0.00744	0.00495	0.44912	0.70467	3.04127	1.51489	0.1971	0.42146	1.48118	0.82875	1.42749	1.01139	0.73212	0.48816
AK051693	0	NC_000070	chr4	+	18122988	18125377	2322	2	0.184	1	-0.61	0.655197	down	66	80	142	155	74	158	288	285	0.00956	0.01257	0.02603	0.02725	0.01217	0.01913	0.04021	0.06051	0.01885	0.00787	0.033	0.01894	0.92994	1.22294	2.53059	2.64541	1.1897	1.86013	3.9008	5.87371	1.83222	0.76393	3.20608	1.8355
ENSMUSG00000083454	0	NC_000070	chr4	-	145576889	145577292	404	1	0.184	1	0.12	1.08673	up	1109	899	832	741	878	1217	961	557	0.92237	0.81163	0.87568	0.74818	0.8335	0.84612	0.7699	0.67945	0.83947	0.06575	0.78224	0.066	89.8093	78.9872	85.2192	72.6877	81.1297	82.3491	74.811	65.9787	81.6758	6.45609	76.0671	6.48937
9930105H17Rik	100669	NC_000071	chr5	-	15498809	15501507	2699	1	0.184	1	0.45	1.36604	up	97	80	91	31	63	80	70	23	0.01204	0.01081	0.01433	0.00469	0.00896	0.00833	0.0084	0.0042	0.01047	0.00357	0.00747	0.00191	1.17582	1.05212	1.39519	0.45518	0.87137	0.81028	0.81568	0.40781	1.01958	0.34825	0.72628	0.18542
Rnf6	74132	NC_000071	chr5	-	146209192	146222191	4658	6	0.184	1	-0.14	0.907519	down	1959	1587	1191	1255	1828	2385	1748	1204	0.14041	0.12369	0.10842	0.10914	0.14984	0.14316	0.12117	0.12651	0.12042	0.01305	0.13517	0.01173	13.7596	12.0936	10.5805	10.6775	14.6502	13.9971	11.8023	12.3696	11.7778	1.29146	13.2048	1.15991
AK086082	0	NC_000072	chr6	+	50118814	50121519	2706	1	0.184	NA	0.72	1.64718	up	1	2	3	1	0	0	1	1	0.00012	0.00027	0.00047	0.00015	0	0	0.00012	0.00018	0.00025	0.00014	8e-05	8e-05	0.01209	0.02623	0.04588	0.01465	0	0	0.01162	0.01768	0.02471	0.01333	0.00732	0.00763
LOC102634296	102634296	NC_000086	chrX	-	101790332	101794455	2629	5	0.184	NA	-0.68	0.624165	down	5	2	5	6	4	8	26	4	0.00057	0.00028	0.00081	0.00091	0.00058	0.00086	0.00312	0.00075	0.00064	0.00024	0.00133	0.00104	0.06222	0.027	0.0787	0.09044	0.0568	0.08319	0.31103	0.07281	0.06459	0.02391	0.13096	0.10439
Cd28	12487	NC_000067	chr1	+	60716800	60773359	6122	7	0.185	1	0.53	1.44393	up	125	49	69	79	106	60	36	23	0.00687	0.0029	0.0048	0.00527	0.00663	0.00272	0.00191	0.00185	0.00496	0.00142	0.00328	0.00197	0.66802	0.28411	0.46639	0.5114	0.64637	0.26792	0.18494	0.17979	0.48248	0.13681	0.31976	0.19179
Gm34006	102637112	NC_000076	chr10	-	42862807	42864699	950	3	0.185	NA	-0.54	0.687771	down	0	0	0	0	0	0	3	2	0	0	0	0	0	0	0.00102	0.00099	0	0	0.0005	0.0005	0	0	0	0	0	0	0.09932	0.10075	0	0	0.05002	0.05002
Cacna1d	12289	NC_000080	chr14	-	30039941	30492363	12996	53	0.185	1	-0.51	0.702222	down	17	15	27	22	18	33	49	33	0.00043	0.00042	0.00088	0.00067	0.00052	0.00069	0.00121	0.00123	0.0006	0.00019	0.00091	0.00031	0.0428	0.04097	0.08597	0.06709	0.0517	0.06942	0.11858	0.12152	0.05921	0.01858	0.09031	0.03042
Galnt15	78754	NC_000080	chr14	+	32028651	32062204	6715	10	0.185	1	-0.55	0.68302	down	39	32	74	58	48	93	180	52	0.00192	0.00173	0.00467	0.00348	0.00273	0.00385	0.00864	0.00377	0.00295	0.0012	0.00475	0.00229	0.19002	0.16915	0.45602	0.3423	0.26685	0.37861	0.84304	0.37058	0.28937	0.11715	0.46477	0.2228
AK080561	0	NC_000080	chr14	-	56547352	56548570	1219	1	0.185	NA	0.69	1.61328	up	5	0	1	2	1	1	0	0	0.00138	0	0.00035	0.00067	0.0003	0.00023	0	0	0.0006	0.00051	0.00013	0.00013	0.1342	0	0.03395	0.06502	0.03062	0.02243	0	0	0.05829	0.04949	0.01326	0.01357
Zcrb1	67197	NC_000081	chr15	-	93386097	93398334	3970	9	0.185	1	-0.16	0.895025	down	606	473	382	412	595	705	550	400	0.05047	0.04272	0.04047	0.04178	0.05667	0.04901	0.04452	0.0491	0.04386	0.0039	0.04983	0.00436	4.99405	4.22911	3.9817	4.11273	5.59491	4.85454	4.35708	4.82169	4.3294	0.39359	4.90705	0.44319
ENSMUSG00000089764	0	NC_000083	chr17	+	26269336	26270379	1044	1	0.185	1	0.17	1.12506	up	3902	3194	2877	2487	3177	3593	3561	1772	1.25557	1.11537	1.17201	0.97113	1.16654	0.96681	1.1052	0.83631	1.12852	0.10366	1.01872	0.12777	122.281	108.596	114.034	94.4059	113.601	94.0819	107.274	81.2256	109.829	10.1504	99.0457	12.4676
ENSMUSG00000082051	0	NC_000084	chr18	+	12287404	12289780	2377	1	0.185	1	0.22	1.16473	up	162	169	140	159	142	166	180	103	0.02279	0.02573	0.02481	0.02704	0.02272	0.01949	0.0243	0.02095	0.02509	0.00155	0.02186	0.00181	2.22975	2.52369	2.43722	2.65089	2.23011	1.9091	2.38159	2.07366	2.46039	0.15332	2.14861	0.176
Snai1	20613	NC_000068	chr2	+	167538195	167542814	1621	3	0.185	1	-0.5	0.707107	down	561	250	363	536	502	448	864	775	0.11626	0.05602	0.09529	0.13473	0.1187	0.07748	0.17267	0.23522	0.10057	0.02926	0.15102	0.05918	11.3227	5.47439	9.26658	13.1041	11.5608	7.55517	16.7631	22.8796	9.79194	2.8386	14.6897	5.74597
C330013J21Rik	78703	NC_000068	chr2	-	177902517	177926411	2695	5	0.185	1	0.68	1.60214	up	7	6	13	16	5	2	14	3	0.00087	0.00081	0.00205	0.00242	0.00064	0.00021	0.00168	0.00055	0.00154	0.00071	0.00077	0.00055	0.08498	0.07903	0.19961	0.23528	0.06926	0.02029	0.16338	0.05327	0.14972	0.06892	0.07655	0.05315
Gm12447	666389	NC_000070	chr4	+	46304143	46327767	1195	4	0.185	1	-0.24	0.846745	down	69	61	41	53	68	95	74	52	0.01941	0.01861	0.0146	0.01811	0.02181	0.02231	0.02008	0.02146	0.01768	0.00184	0.02142	0.00083	1.88909	1.81193	1.41975	1.75765	2.12426	2.17323	1.94754	2.0824	1.71961	0.17931	2.08186	0.08395
Htr6	15565	NC_000070	chr4	-	139059705	139075570	3931	5	0.185	NA	0.71	1.6358	up	10	2	3	2	2	4	1	1	0.00086	0.00019	0.00032	0.00021	0.0002	0.00029	8e-05	0.00013	0.00039	0.00027	0.00017	8e-05	0.08323	0.01806	0.03158	0.02016	0.01899	0.02782	0.008	0.01217	0.03826	0.02647	0.01675	0.0075
ENSMUSG00000091004	0	NC_000073	chr7	-	41668609	41669308	700	1	0.185	1	-0.17	0.888843	down	330	328	262	278	325	539	411	225	0.15739	0.17017	0.15855	0.16115	0.17728	0.21498	0.18926	0.15738	0.16181	0.00501	0.18473	0.02085	15.4236	16.6324	15.4881	15.7388	17.3321	21.0494	18.4658	15.382	15.8207	0.48317	18.0573	2.04954
1700008O03Rik	69349	NC_000073	chr7	-	44358843	44385692	3297	7	0.185	NA	0.66	1.58008	up	15	10	11	3	7	7	9	0	0.00153	0.00111	0.00142	0.00037	0.00081	0.0006	0.00089	0	0.00111	0.00045	0.00057	0.00035	0.14885	0.10766	0.13806	0.03606	0.07926	0.05804	0.08585	0	0.10766	0.04401	0.05579	0.03381
Zcchc14	142682	NC_000074	chr8	-	121598697	121652901	9143	12	0.185	1	0.14	1.10191	up	2990	3136	2536	2710	2447	3623	3276	1962	0.10878	0.12398	0.11728	0.11972	0.10161	0.11051	0.11511	0.10492	0.11744	0.00555	0.10804	0.00518	10.6992	12.1749	11.4777	11.7464	9.99107	10.8325	11.2688	10.2693	11.5246	0.53747	10.5904	0.49527
SlcUbl4a	100169864	NC_000086	chrX	-	74367447	74373349	1187	7	0.185	1	-0.19	0.876606	down	425	430	307	337	387	607	467	384	0.11619	0.12903	0.10712	0.11232	0.12194	0.13942	0.12435	0.15516	0.11616	0.00809	0.13522	0.01332	11.7141	12.8587	10.7025	11.2513	12.171	13.9794	12.3734	15.4814	11.6316	0.7938	13.5013	1.34081
ENSMUSG00000083945	0	NC_000086	chrX	-	160713896	160714178	283	1	0.185	1	0.7	1.6245	up	9	4	15	14	5	1	14	2	0.01058	0.00516	0.02256	0.0202	0.00678	0.00099	0.01595	0.00348	0.01462	0.00707	0.0068	0.00567	1.04046	0.50171	2.19331	1.96049	0.65955	0.0966	1.55584	0.3382	1.42399	0.68509	0.66255	0.55305
6430537I21Rik	319654	NC_000076	chr10	-	7949948	7954573	4626	1	0.186	1	-0.49	0.712025	down	15	7	7	7	14	14	19	10	0.00109	0.00055	0.00062	0.00062	0.00116	0.00085	0.00133	0.00107	0.00072	0.00022	0.0011	0.00017	0.10609	0.05371	0.06262	0.05997	0.11298	0.08273	0.12917	0.10345	0.0706	0.02075	0.10708	0.0168
Platr20	71297	NC_000077	chr11	-	51189833	51220413	932	5	0.186	NA	0.53	1.44393	up	1	0	0	4	0	0	0	0	0.00036	0	0	0.00175	0	0	0	0	0.00053	0.00072	0	0	0.0351	0	0	0.17009	0	0	0	0	0.0513	0.07007	0	0
Glp2r	93896	NC_000077	chr11	-	67661502	67771153	6903	15	0.186	NA	0.72	1.64718	up	10	3	1	1	1	2	2	1	0.00048	0.00014	6e-05	6e-05	6e-05	8e-05	8e-05	5e-05	0.00019	0.00017	7e-05	1e-05	0.0474	0.01543	0.00599	0.00574	0.00541	0.00792	0.00911	0.00693	0.01864	0.01706	0.00734	0.00136
1810043H04Rik	208501	NC_000077	chr11	+	120098928	120100705	834	3	0.186	1	-0.22	0.858565	down	156	128	112	92	117	218	185	106	0.06112	0.05481	0.05605	0.04405	0.05215	0.07166	0.0694	0.06066	0.05401	0.00622	0.06347	0.00772	6.11969	5.44782	5.55709	4.37165	5.23705	7.14562	6.97636	6.08232	5.37406	0.6324	6.36034	0.76407
Cbx3	12417	NC_000080	chr14	+	73909285	73956061	1244	2	0.186	1	-0.15	0.90125	down	384	333	297	243	357	468	397	283	0.10375	0.0975	0.1015	0.07973	0.11	0.10571	0.10339	0.1121	0.09562	0.00944	0.1078	0.00343	10.0991	9.50172	9.87943	7.74123	10.7131	10.2843	10.0368	10.8867	9.30537	0.92798	10.4802	0.33707
Scx	20289	NC_000081	chr15	+	76456033	76459468	3436	1	0.186	1	-0.55	0.68302	down	320	68	70	82	281	250	141	177	0.03106	0.00719	0.0086	0.00961	0.03112	0.02029	0.0131	0.02527	0.01412	0.00982	0.02244	0.00662	3.04697	0.70248	0.84303	0.94577	3.05295	1.98901	1.29059	2.46519	1.38456	0.96367	2.19943	0.64602
AK050666	0	NC_000082	chr16	-	36769396	36770128	733	1	0.186	1	0.46	1.37554	up	22	23	11	10	12	17	15	6	0.01009	0.01141	0.00627	0.00557	0.00628	0.00652	0.00664	0.00404	0.00834	0.00247	0.00587	0.00106	0.98195	1.11379	0.62099	0.54065	0.61114	0.63401	0.64359	0.39172	0.81434	0.23982	0.57011	0.10367
Ifnar2	15976	NC_000082	chr16	+	91372215	91405589	5441	9	0.186	1	0.23	1.17283	up	973	1252	1107	881	846	1362	1165	636	0.0585	0.08196	0.08436	0.06435	0.05811	0.06837	0.06744	0.05599	0.07229	0.0111	0.06248	0.00549	5.85066	8.16778	8.41908	6.41684	5.80441	6.84302	6.73396	5.59381	7.21359	1.10183	6.2438	0.55111
Gng13	64337	NC_000083	chr17	+	25717171	25719406	838	4	0.186	1	-0.38	0.768438	down	29	25	17	15	30	46	23	24	0.01068	0.01058	0.00791	0.00701	0.01282	0.01502	0.00866	0.0133	0.00905	0.00162	0.01245	0.00234	1.1322	1.05895	0.83946	0.70937	1.33642	1.50059	0.86319	1.37056	0.935	0.16903	1.26769	0.24144
AK042160	0	NC_000083	chr17	-	46177883	46179875	1993	1	0.186	NA	-0.63	0.646176	down	6	2	4	3	7	6	12	4	0.00101	0.00037	0.00085	0.00061	0.00135	0.00085	0.00195	0.00099	0.00071	0.00024	0.00129	0.00043	0.0985	0.03562	0.08305	0.05965	0.13112	0.0823	0.18936	0.09605	0.06921	0.02382	0.12471	0.04135
Pspn	19197	NC_000083	chr17	-	56999457	57000018	474	2	0.186	1	-0.6	0.659754	down	13	7	3	10	9	34	9	11	0.00922	0.00539	0.00269	0.00861	0.00729	0.02002	0.00616	0.01144	0.00648	0.00263	0.01123	0.00544	0.8973	0.5242	0.2619	0.83608	0.70881	1.96088	0.59716	1.11056	0.62987	0.25525	1.09435	0.53548
Ssh3	245857	NC_000085	chr19	-	4261668	4270276	6971	5	0.186	1	-0.26	0.835088	down	640	455	399	341	638	715	769	300	0.0299	0.02299	0.02367	0.01928	0.03406	0.02778	0.03439	0.02039	0.02396	0.00381	0.02916	0.0057	3.0037	2.31683	2.3685	1.93858	3.41658	2.80389	3.4694	2.05947	2.4069	0.38245	2.93734	0.57036
AK157763	0	NC_000068	chr2	-	116972583	116976428	3846	1	0.186	NA	0.68	1.60214	up	12	3	3	7	6	2	3	2	0.00105	0.00028	0.00033	0.00074	0.0006	0.00015	0.00025	0.00026	0.0006	0.00032	0.00032	0.00017	0.10208	0.02769	0.03228	0.07213	0.05824	0.01422	0.02453	0.02489	0.05854	0.0305	0.03047	0.0166
AK140778	0	NC_000069	chr3	-	56093329	56099265	5937	1	0.186	NA	0.72	1.64718	up	1	1	3	4	2	0	1	0	6e-05	6e-05	0.00022	0.00028	0.00013	0	5e-05	0	0.00015	0.0001	4e-05	5e-05	0.00551	0.00598	0.02091	0.0267	0.01258	0	0.0053	0	0.01477	0.00926	0.00447	0.00516
Irf2bp1	272359	NC_000073	chr7	+	19004053	19006774	2722	1	0.186	1	-0.16	0.895025	down	818	700	505	481	649	1025	815	536	0.10093	0.09375	0.07887	0.07201	0.09136	0.10575	0.09689	0.09688	0.08639	0.0115	0.09772	0.00516	9.83187	9.12827	7.67713	7.00295	8.90068	10.294	9.41657	9.42337	8.41005	1.12411	9.50866	0.50055
Fut2	14344	NC_000073	chr7	-	45648591	45666394	3239	4	0.186	NA	-0.69	0.619854	down	3	4	0	1	4	5	6	3	0.00031	0.00045	0	0.00013	0.00047	0.00043	0.0006	0.00046	0.00022	0.00017	0.00049	7e-05	0.0303	0.04384	0	0.01224	0.0461	0.0422	0.05826	0.04432	0.02159	0.01677	0.04772	0.00624
Gm7586	0	NC_000086	chrX	+	123735811	123736212	402	1	0.186	1	-0.26	0.835088	down	69	56	43	53	81	80	75	51	0.05763	0.05084	0.04553	0.05341	0.07664	0.05535	0.05977	0.06202	0.05185	0.00438	0.06345	0.00799	5.61557	4.94471	4.42627	5.22485	7.52186	5.44018	5.86757	6.07119	5.05285	0.43317	6.2252	0.7825
AK136279	0	NC_000077	chr11	+	93955277	93957557	2281	1	0.187	1	-0.25	0.840896	down	1225	922	573	781	1055	1603	977	837	0.18029	0.14731	0.10666	0.13947	0.17723	0.19731	0.13879	0.18042	0.14343	0.02618	0.17344	0.02141	17.5704	14.3478	10.395	13.5691	17.2661	19.2113	13.4708	17.5602	13.9706	2.55181	16.8771	2.10177
Actr10	56444	NC_000078	chr12	+	70937857	70964718	8999	12	0.187	1	-0.13	0.913831	down	1526	1287	992	1047	1383	1902	1392	1043	0.05379	0.04908	0.04415	0.04453	0.05551	0.05606	0.0473	0.05374	0.04789	0.00392	0.05315	0.00349	5.54793	5.07648	4.56156	4.6108	5.73713	5.77784	4.86484	5.54651	4.94919	0.39983	5.48158	0.36663
AK089008	0	NC_000079	chr13	+	14171053	14174488	3436	1	0.187	1	0.45	1.36604	up	15	15	16	15	9	17	16	6	0.00147	0.00159	0.00198	0.00178	0.00101	0.00139	0.00151	0.00086	0.0017	0.00019	0.00119	0.00027	0.14283	0.15496	0.19269	0.17301	0.09778	0.13525	0.14645	0.08357	0.16587	0.01884	0.11576	0.02589
Platr25	435366	NC_000079	chr13	-	62671784	62726689	8669	11	0.187	1	-0.26	0.835088	down	132	105	119	102	107	195	193	112	0.0051	0.00439	0.00583	0.00476	0.00472	0.00629	0.00721	0.00635	0.00502	0.00053	0.00614	0.0009	0.49817	0.42993	0.56803	0.46629	0.46077	0.61491	0.70018	0.61827	0.4906	0.0508	0.59853	0.08656
ENSMUSG00000098081	0	NC_000079	chr13	-	84690210	84690941	732	1	0.187	1	0.52	1.43396	up	13	10	8	8	5	11	8	4	0.00597	0.00499	0.00465	0.00446	0.00262	0.0042	0.00354	0.00269	0.00502	0.00058	0.00326	0.00065	0.58104	0.48492	0.45225	0.43311	0.25499	0.4108	0.34372	0.2615	0.48783	0.05691	0.31775	0.0641
Gm7120	633640	NC_000079	chr13	+	119487941	119611059	5657	5	0.187	1	0.24	1.18099	up	188	151	163	138	115	165	182	119	0.01109	0.00964	0.01214	0.00985	0.00773	0.00813	0.01035	0.01021	0.01068	0.00101	0.0091	0.00118	1.08728	0.94748	1.19233	0.96676	0.75889	0.79735	1.01183	1.00668	1.04846	0.09884	0.89369	0.11638
A330001L22Rik	399632	NC_000080	chr14	+	21989745	21991134	1390	1	0.187	NA	-0.72	0.607097	down	2	2	1	0	6	2	3	2	0.00048	0.00053	0.00031	0	0.00158	0.0004	0.0007	0.00071	0.00033	0.00021	0.00085	0.00044	0.04707	0.05107	0.02977	0	0.16114	0.03933	0.06788	0.06886	0.03198	0.02012	0.0843	0.04592
Eif3h	68135	NC_000081	chr15	-	51786558	51865515	1288	8	0.187	1	-0.08	0.946058	down	3443	2954	2437	2315	2984	4150	3368	2279	0.89158	0.82959	0.79853	0.72732	0.88349	0.8993	0.8425	0.86562	0.81176	0.05915	0.87273	0.02113	87.4565	81.4091	78.2952	71.2293	86.4867	88.0809	82.2393	84.6755	79.5975	5.84739	85.3706	2.17253
Pcdhb16	93887	NC_000084	chr18	+	37477768	37483038	5271	1	0.187	1	0.28	1.21419	up	155	232	188	182	135	238	199	119	0.00989	0.01605	0.01518	0.01408	0.0098	0.01268	0.01224	0.01111	0.0138	0.00236	0.01146	0.00112	0.96208	1.56233	1.47591	1.36837	0.95611	1.23434	1.18736	1.0804	1.34217	0.22995	1.11455	0.10715
Pcdhb18	93889	NC_000084	chr18	+	37489465	37494505	5041	1	0.187	1	0.33	1.25701	up	101	168	85	119	87	159	111	60	0.00674	0.01216	0.00718	0.00963	0.00662	0.00886	0.00714	0.00587	0.00893	0.00217	0.00712	0.0011	0.6555	1.18296	0.69775	0.93552	0.64427	0.86224	0.69252	0.56959	0.86793	0.21089	0.69216	0.10752
ENSMUSG00000083863	0	NC_000068	chr2	-	22587291	22587962	672	1	0.187	1	0.17	1.12506	up	12628	10788	10323	10521	10119	13658	10224	8564	6.3163	5.85548	6.53649	6.38844	5.77681	5.71073	4.93079	6.28095	6.27418	0.25443	5.67482	0.48287	614.803	569.836	635.671	620.457	562.128	555.606	478.492	609.87	610.192	24.5173	551.524	47.0822
Gm14059	0	NC_000068	chr2	+	122219993	122220391	399	1	0.187	1	-0.15	0.90125	down	847	617	599	588	767	951	850	595	0.71301	0.56382	0.638	0.60074	0.73708	0.6695	0.69019	0.73446	0.62889	0.05519	0.70781	0.02892	69.4515	54.8897	62.1226	58.4021	71.7611	65.1564	66.9992	71.3631	61.2165	5.39874	68.8199	2.822
Atxn2	20239	NC_000071	chr5	+	121711337	121816493	16765	29	0.187	1	0.13	1.09429	up	2091	1955	1739	1643	1878	2498	2031	1122	0.04058	0.04119	0.04279	0.03886	0.04181	0.04065	0.03808	0.03186	0.04086	0.00141	0.0381	0.00385	4.08058	4.13925	4.29232	3.88381	4.18176	4.07322	3.81004	3.20272	4.09899	0.14632	3.81693	0.3795
D130017N08Rik	320064	NC_000071	chr5	+	143758303	143768228	5257	4	0.187	1	0.39	1.31039	up	92	91	114	97	75	67	131	51	0.00589	0.00631	0.00919	0.00748	0.00547	0.00359	0.00806	0.00478	0.00722	0.00128	0.00547	0.00164	0.57256	0.61444	0.89735	0.73124	0.53259	0.34841	0.78371	0.46426	0.7039	0.12592	0.53224	0.15941
Tcaf2	232748	NC_000072	chr6	-	42623019	42645254	5853	7	0.187	1	-0.23	0.852635	down	376	398	269	252	402	454	399	347	0.02152	0.02473	0.0194	0.01746	0.02626	0.0217	0.02205	0.02907	0.02078	0.0027	0.02477	0.00306	2.10175	2.4137	1.90182	1.70626	2.56398	2.12044	2.14396	2.83714	2.03088	0.26154	2.41638	0.30026
Vwf	22371	NC_000072	chr6	-	125683871	125686424	2554	1	0.187	1	0.71	1.6358	up	78	91	6	6	31	38	7	7	0.00889	0.01131	0.00095	0.00086	0.00426	0.00363	0.00072	0.00123	0.0055	0.00468	0.00246	0.00151	0.99918	1.26473	0.09721	0.0931	0.45311	0.40674	0.0862	0.13116	0.61356	0.52684	0.2693	0.16224
Qpctl	67369	NC_000073	chr7	-	19139702	19149243	4262	6	0.187	1	-0.19	0.876606	down	555	603	367	428	531	872	602	432	0.04335	0.05118	0.03632	0.04049	0.04742	0.05701	0.04509	0.0492	0.04283	0.00543	0.04968	0.00448	4.2604	5.02207	3.56327	3.97974	4.65101	5.5931	4.44228	4.85065	4.20637	0.53227	4.88426	0.43397
Oprk1	18387	NC_000067	chr1	+	5588450	5606134	9170	3	0.188	NA	0.72	1.64718	up	1	5	9	2	1	2	4	1	4e-05	0.0002	0.00042	9e-05	4e-05	6e-05	0.00014	5e-05	0.00019	0.00015	7e-05	4e-05	0.00357	0.01935	0.04061	0.00864	0.00407	0.00596	0.01372	0.00522	0.01804	0.01422	0.00724	0.0038
Rdh16/Rdh18-ps	0	NC_000076	chr10	+	127801153	127846565	3286	4	0.188	NA	0.65	1.56917	up	0	1	2	2	0	1	0	0	0	0.00011	0.00026	0.00025	0	9e-05	0	0	0.00015	0.00011	2e-05	4e-05	0	0.0108	0.02519	0.02412	0	0.00832	0	0	0.01503	0.01036	0.00208	0.0036
Arg2	11847	NC_000078	chr12	+	79130777	79156301	3624	8	0.188	1	0.42	1.33793	up	37	27	19	18	26	19	16	16	0.00337	0.00269	0.00219	0.002	0.00273	0.00145	0.00142	0.00213	0.00256	0.00053	0.00193	0.00054	0.33403	0.26446	0.21695	0.19684	0.26783	0.14332	0.13885	0.21128	0.25307	0.0528	0.19032	0.05316
Zfp874a	238692	NC_000079	chr13	-	67424549	67451624	5332	7	0.188	1	0.26	1.19748	up	244	196	244	171	207	200	233	131	0.01535	0.01331	0.01938	0.013	0.01488	0.01049	0.0141	0.01206	0.01526	0.00254	0.01288	0.00172	1.49717	1.3048	1.89363	1.27095	1.44926	1.02539	1.37432	1.17574	1.49164	0.24761	1.25618	0.16656
D030041H20Rik	320036	NC_000080	chr14	+	25548390	25554400	3507	2	0.188	NA	0.64	1.55833	up	12	4	5	5	1	6	4	4	0.00115	0.00042	0.00061	0.00058	0.00011	0.00048	0.00037	0.00056	0.00069	0.00028	0.00038	0.00017	0.11195	0.04049	0.059	0.0565	0.01064	0.04677	0.03587	0.05458	0.06699	0.02691	0.03696	0.01659
Gm17473	100503767	NC_000081	chr15	+	42676241	42704616	2216	2	0.188	NA	0.67	1.59107	up	2	6	8	5	4	3	4	1	0.0003	0.00099	0.00154	0.00092	0.00069	0.00038	0.00059	0.00022	0.00094	0.00044	0.00047	0.00018	0.02953	0.09611	0.14939	0.08942	0.06738	0.03701	0.05677	0.0216	0.09111	0.04248	0.04569	0.01767
Csmd3	239420	NC_000081	chr15	-	47580633	48792231	19179	74	0.188	1	0.56	1.47427	up	16	43	48	66	19	36	46	23	0.00027	0.00079	0.00104	0.00136	0.00037	0.00051	0.00076	0.00057	0.00086	0.0004	0.00055	0.00014	0.02729	0.07958	0.10356	0.13638	0.03698	0.05131	0.07543	0.05739	0.0867	0.03979	0.05528	0.01379
AK002952	0	NC_000081	chr15	-	89370598	89371469	547	5	0.188	1	-0.13	0.913831	down	416	352	293	271	389	545	407	257	0.24839	0.22837	0.22362	0.19615	0.2647	0.27162	0.23642	0.22655	0.22413	0.01864	0.24982	0.01883	24.8815	22.842	22.1654	19.6339	26.5478	27.237	23.4008	22.4841	22.3807	1.87472	24.9174	2.01617
A130012F09	223869	NC_000081	chr15	-	98034166	98037476	2094	2	0.188	NA	-0.72	0.607097	down	2	1	0	0	4	4	1	1	0.00032	0.00017	0	0	0.00073	0.00054	0.00015	0.00024	0.00012	0.00013	0.00041	0.00023	0.03125	0.01695	0	0	0.07131	0.05222	0.01502	0.02285	0.01205	0.01307	0.04035	0.02262
Hoxc13	15422	NC_000081	chr15	+	102921103	102929135	2734	3	0.188	NA	-0.71	0.61132	down	3	6	5	3	1	5	27	9	0.00038	0.0008	0.00078	0.00045	0.00014	0.00053	0.00321	0.00158	0.0006	0.00019	0.00137	0.00119	0.0359	0.0779	0.07568	0.04349	0.01365	0.04999	0.31059	0.15753	0.05824	0.01876	0.13294	0.11541
Cdc42ep3	260409	NC_000083	chr17	-	79333727	79355091	2384	3	0.188	1	-0.38	0.768438	down	1104	1160	1472	1403	1153	2132	2516	1705	0.15559	0.17732	0.2623	0.23993	0.18549	0.25118	0.34191	0.35222	0.20878	0.04374	0.2827	0.06852	15.1507	17.2715	25.5504	23.3225	18.0547	24.4473	33.1916	34.2253	20.3238	4.25401	27.4797	6.63618
ENSMUSG00000082632	0	NC_000068	chr2	+	15396748	15397720	973	1	0.188	1	-0.36	0.779165	down	50	41	23	22	56	62	40	31	0.0172	0.01529	0.01001	0.00921	0.02193	0.01787	0.01329	0.01569	0.01293	0.0034	0.01719	0.00318	1.68123	1.49572	0.97816	0.89605	2.14853	1.74192	1.29292	1.52468	1.26279	0.33349	1.67701	0.31515
Mrrf	67871	NC_000068	chr2	+	36136389	36190647	4971	9	0.188	1	0.24	1.18099	up	633	701	412	449	401	798	533	322	0.04255	0.05112	0.03513	0.03668	0.03085	0.04497	0.03461	0.03173	0.04137	0.00627	0.03554	0.00562	4.16611	5.00556	3.42964	3.57953	3.01139	4.38842	3.37215	3.09986	4.04521	0.61901	3.46795	0.54781
ENSMUSG00000083569	0	NC_000068	chr2	+	73131745	73132543	799	1	0.188	1	-0.25	0.840896	down	70	55	40	54	64	97	70	54	0.02943	0.02512	0.02131	0.0273	0.03053	0.03388	0.0283	0.03325	0.02579	0.003	0.03149	0.00223	2.8663	2.4434	2.07161	2.67837	2.9902	3.31875	2.75534	3.23427	2.51492	0.29657	3.07464	0.22031
E130308A19Rik	230259	NC_000070	chr4	+	59626200	59761439	18152	10	0.188	1	0.35	1.27456	up	385	422	543	531	298	493	578	274	0.00713	0.00846	0.01269	0.0119	0.0063	0.00763	0.01031	0.00743	0.01005	0.00232	0.00792	0.00147	0.69392	0.82521	1.23786	1.15929	0.61286	0.74246	1.00144	0.72236	0.97907	0.22607	0.76978	0.14255
Fbxo42	213499	NC_000070	chr4	+	141147907	141204062	6810	10	0.188	1	-0.13	0.913831	down	1108	1107	901	985	1102	1665	1363	825	0.05433	0.059	0.05602	0.05887	0.06176	0.06826	0.06452	0.05947	0.05706	0.00197	0.0635	0.00328	5.32309	5.77004	5.47486	5.73209	6.04089	6.68369	6.29466	5.79744	5.57502	0.18453	6.20417	0.32795
Slc2a5	56485	NC_000070	chr4	+	150119283	150144169	3402	14	0.188	NA	-0.66	0.632878	down	3	1	3	3	3	6	7	5	0.00027	0.00011	0.00038	0.00036	0.00032	0.0005	0.00058	0.00071	0.00028	0.00011	0.00053	0.00014	0.02885	0.01043	0.03649	0.03495	0.03292	0.04821	0.06471	0.07033	0.02768	0.01036	0.05404	0.01466
ENSMUSG00000105600	0	NC_000071	chr5	+	106215651	106216801	1151	1	0.188	1	-0.27	0.82932	down	406	307	186	211	405	506	337	210	0.11735	0.09659	0.06813	0.0744	0.13429	0.12274	0.09432	0.08945	0.08912	0.01943	0.1102	0.01884	11.5404	9.46764	6.68703	7.26492	13.1355	12.0178	9.20827	8.73119	8.74	1.92109	10.7732	1.85393
Xrcc1	22594	NC_000073	chr7	+	24546300	24573438	3593	20	0.188	1	-0.14	0.907519	down	680	547	495	413	631	860	669	408	0.06043	0.05247	0.05592	0.04475	0.06353	0.06415	0.05737	0.05343	0.05339	0.00573	0.05962	0.00445	6.19188	5.40392	5.7009	4.5553	6.556	6.54321	5.85588	5.43416	5.463	0.59483	6.09731	0.47626
Klk7	23993	NC_000073	chr7	+	43811444	43816359	1745	6	0.188	NA	0.65	1.56917	up	0	1	2	2	0	1	0	0	0	0.00021	0.00049	0.00047	0	0.00016	0	0	0.00029	0.0002	4e-05	7e-05	0	0.02034	0.04743	0.04542	0	0.01567	0	0	0.0283	0.01951	0.00392	0.00679
Cyfip1	20430	NC_000073	chr7	+	55841745	55932633	11978	32	0.188	1	-0.12	0.920188	down	4990	4666	3477	3491	4992	6656	4752	3320	0.13519	0.13737	0.11913	0.11468	0.15495	0.15064	0.12416	0.13192	0.12659	0.00984	0.14042	0.01277	13.6297	13.8273	12.012	11.5502	15.5581	15.1907	12.4771	13.2643	12.7548	0.98978	14.1226	1.28897
AK041219	0	NC_000086	chrX	-	69356596	69361269	1824	3	0.188	NA	-0.62	0.650671	down	4	5	3	5	5	18	6	5	0.00073	0.00093	0.0007	0.00112	0.00105	0.00269	0.00106	0.00135	0.00087	0.00017	0.00154	0.00068	0.07175	0.0973	0.06806	0.10863	0.10233	0.26977	0.10345	0.13118	0.08643	0.01706	0.15168	0.06915
ENSMUSG00000092563	0	NC_000067	chr1	+	39314899	39315453	555	1	0.189	1	0.52	1.43396	up	9	13	9	9	6	10	9	4	0.00537	0.00855	0.0069	0.00656	0.00415	0.00501	0.00502	0.00355	0.00684	0.00114	0.00443	0.00062	0.53054	0.83144	0.67103	0.64265	0.40358	0.49256	0.51	0.3449	0.66892	0.10754	0.43776	0.06711
5730512F23Rik	70629	NC_000067	chr1	+	119052501	119053234	734	1	0.189	NA	-0.71	0.61132	down	1	0	2	1	0	2	7	5	0.00046	0	0.00116	0.00056	0	0.00077	0.00309	0.0031	0.00054	0.00041	0.00174	0.00138	0.04457	0	0.11275	0.05399	0	0.07449	0.29993	0.32599	0.05283	0.04016	0.1751	0.14065
Sft2d2	108735	NC_000067	chr1	-	165174337	165194438	5702	9	0.189	1	0.29	1.22264	up	2386	2651	3040	2337	2069	3366	3043	1234	0.13973	0.16855	0.22544	0.16628	0.13865	0.16499	0.17199	0.10609	0.175	0.03125	0.14543	0.02589	13.6903	16.5029	22.0619	16.2426	13.5457	16.1375	16.7841	10.3566	17.1244	3.05512	14.206	2.53136
Gm19337	100502721	NC_000076	chr10	+	63250932	63252515	1584	1	0.189	NA	-0.66	0.632878	down	1	0	0	0	2	2	2	0	0.00021	0	0	0	0.00048	0.00035	0.00041	0	5e-05	9e-05	0.00031	0.00018	0.02065	0	0	0	0.04713	0.03452	0.03971	0	0.00516	0.00894	0.03034	0.01808
Gm8808	0	NC_000078	chr12	+	99047230	99047577	348	1	0.189	1	0.14	1.10191	up	828	750	563	622	650	984	680	445	0.79953	0.78621	0.68867	0.72904	0.71656	0.79432	0.63326	0.63032	0.75086	0.04462	0.69362	0.06767	77.8435	76.4998	66.946	70.8329	69.727	77.2975	61.4544	61.1942	73.0306	4.38894	67.4183	6.65649
GXL_1639732	0	NC_000078	chr12	-	102719975	102757765	445	2	0.189	1	-0.36	0.779165	down	51	37	26	23	47	82	42	26	0.03846	0.03034	0.02483	0.0211	0.04054	0.05179	0.03056	0.02881	0.02868	0.00653	0.03793	0.00917	3.74957	2.95135	2.41774	2.04829	3.9428	5.03736	2.96833	2.79604	2.79174	0.63943	3.68613	0.89432
Rnf212b	102632837	NC_000080	chr14	+	54783341	54854110	1841	18	0.189	NA	0.72	1.64718	up	6	3	2	1	0	3	1	1	0.0011	0.00059	0.00046	0.00022	0	0.00046	0.00018	0.00027	0.00059	0.00032	0.00023	0.00017	0.10663	0.05784	0.04495	0.02153	0	0.04455	0.01708	0.02599	0.05774	0.03108	0.02191	0.01607
AK087901	0	NC_000081	chr15	+	34131475	34132515	1041	1	0.189	NA	-0.72	0.607097	down	2	0	1	1	2	6	3	1	0.00065	0	0.00041	0.00039	0.0007	0.00162	0.00093	0.00047	0.00036	0.00023	0.00093	0.00043	0.06286	0	0.03975	0.03807	0.07172	0.15756	0.09063	0.04597	0.03517	0.02254	0.09147	0.04132
5930405F01Rik	320550	NC_000084	chr18	+	67946137	67949067	2931	1	0.189	NA	-0.66	0.632878	down	1	0	0	0	2	2	2	0	0.00011	0	0	0	0.00026	0.00019	0.00022	0	3e-05	5e-05	0.00017	0.0001	0.01116	0	0	0	0.02547	0.01865	0.02146	0	0.00279	0.00483	0.01639	0.00977
Gm4466	100043479	NC_000085	chr19	-	55480917	55487437	4479	2	0.189	NA	0.71	1.6358	up	6	3	1	6	2	4	2	0	0.00044	0.00024	0.0001	0.00054	0.00017	0.00025	0.00014	0	0.00033	0.00017	0.00014	9e-05	0.04383	0.02377	0.00924	0.05309	0.01667	0.02441	0.01404	0	0.03248	0.0171	0.01378	0.00882
ENSMUSG00000099294	0	NC_000070	chr4	-	63662359	63663379	1021	1	0.189	1	0.55	1.46409	up	34	25	20	14	24	28	11	3	0.01117	0.00894	0.00815	0.0056	0.00902	0.00771	0.00349	0.00145	0.00847	0.00199	0.00542	0.00307	1.08949	0.86915	0.81059	0.54341	0.87751	0.74969	0.33884	0.14061	0.82816	0.19453	0.52666	0.29881
Gm12938	0	NC_000070	chr4	-	126069867	126070259	393	1	0.189	1	0.13	1.09429	up	1721	1559	1297	1427	1449	1968	1736	923	1.47137	1.44638	1.4038	1.48159	1.41382	1.40574	1.43039	1.15588	1.45078	0.03	1.35146	0.11327	143.271	140.81	136.566	143.898	137.639	136.893	138.925	112.393	141.136	2.88007	131.463	11.0339
Epha8	13842	NC_000070	chr4	-	136929419	136956816	4803	18	0.189	1	-0.66	0.632878	down	0	0	9	6	0	5	59	24	0	0	0.00077	0.00051	0	0.00029	0.00391	0.00235	0.00032	0.00033	0.00164	0.00159	0	0	0.07754	0.04951	0	0.02846	0.38633	0.23913	0.03176	0.03327	0.16348	0.15838
4933425D22Rik	66759	NC_000071	chr5	+	149441861	149443581	1721	1	0.189	NA	-0.72	0.607097	down	1	1	0	1	3	2	2	2	0.0002	0.00021	0	0.00024	0.00067	0.00033	0.00038	0.00057	0.00016	9e-05	0.00049	0.00014	0.01901	0.02063	0	0.02303	0.06507	0.03177	0.03655	0.05561	0.01567	0.00916	0.04725	0.01362
AK142514	0	NC_000071	chr5	-	150621422	150622246	825	1	0.189	NA	0.69	1.61328	up	2	0	3	2	1	1	0	0	0.00082	0	0.00155	0.00099	0.00047	0.00034	0	0	0.00084	0.00056	0.0002	0.00021	0.07931	0	0.15047	0.09607	0.04525	0.03314	0	0	0.08146	0.05389	0.0196	0.02006
Akr1b3	11677	NC_000072	chr6	-	34302434	34317490	8396	7	0.189	1	-0.18	0.882703	down	972	701	568	543	903	1007	872	589	0.03886	0.03043	0.02876	0.02634	0.04123	0.03366	0.03364	0.03451	0.0311	0.00471	0.03576	0.00318	3.78761	2.96363	2.79944	2.56302	4.01497	3.27874	3.26638	3.35716	3.02842	0.46087	3.47931	0.31122
Ogg1	18294	NC_000072	chr6	+	113326972	113335068	2034	8	0.189	1	-0.19	0.876606	down	200	170	124	150	165	252	225	154	0.03258	0.02982	0.02526	0.02957	0.03052	0.03409	0.03516	0.03656	0.02931	0.00262	0.03408	0.00224	3.21699	2.96672	2.5227	2.92256	3.0283	3.38687	3.479	3.62326	2.90724	0.24879	3.37936	0.2195
AK039897	0	NC_000072	chr6	+	120951964	120952866	903	1	0.189	1	0.35	1.27456	up	29	29	25	25	28	27	23	13	0.01007	0.01136	0.01087	0.01037	0.01113	0.0082	0.00791	0.00627	0.01067	0.00049	0.00838	0.00175	1.05071	1.13996	1.14564	1.09718	1.15754	0.81738	0.80106	0.68895	1.10837	0.0382	0.86623	0.1753
Apoc1	11812	NC_000073	chr7	-	19689480	19692659	554	3	0.189	NA	0.71	1.6358	up	5	2	4	2	2	3	0	1	0.00303	0.00132	0.00307	0.00147	0.00139	0.00152	0	0.00077	0.00222	0.00083	0.00092	0.0006	0.29528	0.12814	0.29878	0.14307	0.13477	0.14803	0	0.08638	0.21632	0.08089	0.0923	0.05802
Knop1	66356	NC_000073	chr7	-	118842217	118856254	5887	8	0.189	1	0.3	1.23114	up	3170	2572	1677	1738	2629	2495	1676	1103	0.18045	0.15919	0.121	0.12031	0.1709	0.11891	0.09209	0.09228	0.14524	0.02571	0.11855	0.03214	17.6172	15.508	11.7879	11.6998	16.6711	11.5858	8.95371	8.96625	14.1532	2.52232	11.5442	3.14813
Gmip	78816	NC_000074	chr8	+	69808249	69821870	6500	19	0.189	1	0.2	1.1487	up	561	565	578	582	482	711	626	383	0.02809	0.03093	0.03669	0.03555	0.02751	0.02982	0.03027	0.02834	0.03281	0.00348	0.02899	0.00111	2.82371	3.08541	3.67968	3.54841	2.76822	2.99024	3.0289	2.81978	3.2843	0.34561	2.90178	0.11017
Fdxacb1	382137	NC_000075	chr9	+	50768236	50773348	3256	3	0.189	1	-0.3	0.812252	down	138	116	107	132	122	248	148	149	0.01423	0.01287	0.01385	0.01626	0.01424	0.02125	0.0146	0.02222	0.0143	0.00123	0.01808	0.00368	1.38665	1.2646	1.35986	1.60662	1.39876	2.08217	1.42955	2.18994	1.40443	0.12524	1.7751	0.36312
A530079E22Rik	319977	NC_000067	chr1	-	87505258	87506926	1669	1	0.19	NA	-0.55	0.68302	down	0	0	0	0	1	1	1	0	0	0	0	0	0.00023	0.00017	0.00019	0	0	0	0.00015	9e-05	0	0	0	0	0.02237	0.01638	0.01884	0	0	0	0.0144	0.00858
Trim47/Trim65	0	NC_000077	chr11	-	116107811	116127210	519	4	0.19	1	-0.42	0.747425	down	227	336	128	201	246	651	242	231	0.14593	0.23399	0.10379	0.15719	0.18019	0.3496	0.15002	0.21776	0.16023	0.04701	0.22439	0.07617	14.3097	22.98	10.2056	15.348	17.6943	34.2897	14.6646	21.2997	15.7108	4.61637	21.9871	7.48117
AK082504	0	NC_000078	chr12	+	53259395	53262017	2623	1	0.19	NA	-0.55	0.68302	down	0	0	0	0	1	1	1	0	0	0	0	0	0.00015	0.00011	0.00012	0	0	0	9e-05	6e-05	0	0	0	0	0.01423	0.01042	0.01199	0	0	0	0.00916	0.00546
ENSMUSG00000091776	0	NC_000080	chr14	+	6358497	6359687	1191	1	0.19	NA	-0.55	0.68302	down	0	0	0	0	1	1	1	0	0	0	0	0	0.00032	0.00024	0.00027	0	0	0	0.00021	0.00012	0	0	0	0	0.03134	0.02295	0.02641	0	0	0	0.02018	0.01202
AK140661	0	NC_000080	chr14	-	18765659	18767998	2340	1	0.19	NA	-0.55	0.68302	down	0	0	0	0	1	1	1	0	0	0	0	0	0.00016	0.00012	0.00014	0	0	0	0.00011	6e-05	0	0	0	0	0.01595	0.01168	0.01344	0	0	0	0.01027	0.00612
AK033266	0	NC_000080	chr14	-	36929884	36932497	2614	1	0.19	NA	-0.55	0.68302	down	0	0	0	0	1	1	1	0	0	0	0	0	0.00015	0.00011	0.00012	0	0	0	9e-05	6e-05	0	0	0	0	0.01428	0.01046	0.01203	0	0	0	0.00919	0.00548
4632427I20Rik	100049170	NC_000080	chr14	+	74946768	74949808	3041	1	0.19	1	-0.57	0.673617	down	23	13	28	28	31	20	51	52	0.00254	0.00151	0.0039	0.00376	0.00388	0.00178	0.00533	0.00832	0.00293	0.00097	0.00483	0.00238	0.24745	0.15174	0.38101	0.36489	0.38055	0.17979	0.52744	0.81831	0.28627	0.09322	0.47652	0.23274
Lalba	16770	NC_000081	chr15	-	98480400	98482934	876	5	0.19	NA	-0.55	0.68302	down	0	0	0	0	1	1	1	0	0	0	0	0	0.00044	0.00032	0.00037	0	0	0	0.00028	0.00017	0	0	0	0	0.04261	0.03121	0.0359	0	0	0	0.02743	0.01635
Gm15651	102631543	NC_000082	chr16	+	22548553	22551149	2507	2	0.19	NA	0.61	1.52626	up	6	5	11	7	4	6	7	2	0.00078	0.00073	0.00187	0.00113	0.00057	0.00067	0.00091	0.00039	0.00113	0.00046	0.00064	0.00019	0.0783	0.07079	0.18157	0.11065	0.05956	0.06543	0.08781	0.03818	0.11033	0.04377	0.06274	0.01767
Sidt1	320007	NC_000082	chr16	-	44240177	44333328	10728	28	0.19	NA	-0.55	0.68302	down	0	0	0	0	1	1	1	0	0	0	0	0	3e-05	3e-05	3e-05	0	0	0	2e-05	1e-05	0	0	0	0	0.00348	0.00255	0.00293	0	0	0	0.00224	0.00133
4932438H23Rik	74387	NC_000082	chr16	-	91053935	91130260	6068	8	0.19	NA	0.72	1.64718	up	5	0	14	4	2	2	5	1	0.00028	0	0.00098	0.00027	0.00013	9e-05	0.00027	8e-05	0.00038	0.00036	0.00014	8e-05	0.02696	0	0.09547	0.02612	0.0123	0.00901	0.02591	0.00789	0.03714	0.03538	0.01378	0.00719
AK053984	0	NC_000083	chr17	-	7347511	7348843	1333	1	0.19	NA	-0.55	0.68302	down	0	0	0	0	1	1	1	0	0	0	0	0	0.00029	0.00021	0.00024	0	0	0	0.00018	0.00011	0	0	0	0	0.02801	0.02051	0.02359	0	0	0	0.01803	0.01074
Gm16555	102632654	NC_000083	chr17	-	49817626	49821837	2550	2	0.19	NA	-0.55	0.68302	down	0	0	0	0	1	1	1	0	0	0	0	0	0.00015	0.00011	0.00013	0	0	0	0.0001	6e-05	0	0	0	0	0.01464	0.01072	0.01233	0	0	0	0.00942	0.00562
6330525I24Rik	76169	NC_000084	chr18	+	13998007	13999463	1457	1	0.19	NA	-0.55	0.68302	down	0	0	0	0	1	1	1	0	0	0	0	0	0.00026	0.00019	0.00022	0	0	0	0.00017	0.0001	0	0	0	0	0.02562	0.01876	0.02159	0	0	0	0.01649	0.00983
Nek6	59126	NC_000068	chr2	+	38511643	38588041	4165	13	0.19	1	0.32	1.24833	up	2341	2495	1165	1149	1639	2242	1389	859	0.18389	0.21291	0.11544	0.10947	0.14713	0.14723	0.10506	0.09893	0.15543	0.04423	0.12459	0.0227	18.389	21.2635	11.5746	10.9327	14.6903	14.7153	10.4884	9.86979	15.5399	4.41094	12.441	2.27242
Rnd3	74194	NC_000068	chr2	-	51130438	51149111	4432	4	0.19	1	-0.36	0.779165	down	2861	2608	3899	3410	3374	4852	6095	4040	0.21385	0.21188	0.36922	0.31008	0.28869	0.30331	0.43788	0.44376	0.27626	0.06676	0.36841	0.07262	21.1198	20.8875	36.404	30.4915	28.4192	29.9275	43.2511	43.6226	27.2257	6.56433	36.3051	7.15286
C130034I24Rik	320794	NC_000068	chr2	+	91752011	91757847	5837	1	0.19	NA	0.72	1.64718	up	3	1	2	2	0	2	1	0	0.00017	6e-05	0.00015	0.00014	0	0.0001	6e-05	0	0.00013	4e-05	4e-05	4e-05	0.01682	0.00608	0.01418	0.01358	0	0.00937	0.00539	0	0.01267	0.00399	0.00369	0.00395
Slc33a1	11416	NC_000069	chr3	-	63933507	63964768	3623	7	0.19	1	-0.22	0.858565	down	1021	1057	703	846	1002	1524	1031	982	0.09367	0.10516	0.08162	0.09401	0.105	0.11676	0.09133	0.13215	0.09361	0.00833	0.11131	0.01503	9.21995	10.3558	8.02939	9.25392	10.3244	11.4992	8.94981	12.971	9.21477	0.82291	10.9361	1.48132
ENSMUSG00000087123	0	NC_000069	chr3	-	80399349	80399666	318	1	0.19	NA	-0.55	0.68302	down	0	0	0	0	1	1	1	0	0	0	0	0	0.00121	0.00069	0.00102	0	0	0	0.00073	0.00046	0	0	0	0	0.11739	0.08597	0.0989	0	0	0	0.07556	0.04503
S100a3/S100a4	0	NC_000069	chr3	+	90601904	90605885	446	4	0.19	1	-0.5	0.707107	down	2359	2237	2421	4470	2985	5235	3907	5949	1.71553	1.76329	2.22635	3.94267	2.47569	3.18132	2.73193	6.35647	2.41196	0.906	3.68635	1.56215	173.047	178.037	224.624	397.188	249.848	320.872	275.507	638.32	243.224	91.1389	371.137	156.341
Plekho1	67220	NC_000069	chr3	-	95988429	95996001	2185	6	0.19	1	0.29	1.22264	up	1474	1674	917	925	1100	1805	916	651	0.22453	0.27707	0.17654	0.1709	0.19145	0.22972	0.13442	0.14491	0.21226	0.04283	0.17513	0.03813	22.0708	27.1946	17.3666	16.777	18.7935	22.5827	13.1846	14.258	20.8522	4.19726	17.2047	3.75136
AK052959	0	NC_000069	chr3	-	127390078	127393703	3626	1	0.19	NA	0.64	1.55833	up	1	0	2	2	0	1	0	0	9e-05	0	0.00023	0.00023	0	8e-05	0	0	0.00014	0.0001	2e-05	3e-05	0.00902	0	0.02282	0.02186	0	0.00754	0	0	0.01342	0.00947	0.00188	0.00326
C130033p17rik	402769	NC_000070	chr4	-	64028682	64031102	2421	1	0.19	NA	-0.55	0.68302	down	0	0	0	0	1	1	1	0	0	0	0	0	0.00016	0.00012	0.00013	0	0	0	0.0001	6e-05	0	0	0	0	0.01542	0.01129	0.01299	0	0	0	0.00992	0.00592
Hmg1-rs18	0	NC_000070	chr4	-	67518306	67518932	627	1	0.19	NA	-0.55	0.68302	down	0	0	0	0	1	1	1	0	0	0	0	0	0.00061	0.00045	0.00052	0	0	0	0.00039	0.00023	0	0	0	0	0.05954	0.0436	0.05016	0	0	0	0.03833	0.02284
AK045054	0	NC_000070	chr4	+	108380423	108381241	819	1	0.19	NA	-0.55	0.68302	down	0	0	0	0	1	1	1	0	0	0	0	0	0.00047	0.00034	0.0004	0	0	0	0.0003	0.00018	0	0	0	0	0.04558	0.03338	0.0384	0	0	0	0.02934	0.01749
ENSMUSG00000087270	0	NC_000070	chr4	-	135290366	135290675	310	1	0.19	1	-0.37	0.773782	down	21	19	17	14	21	40	24	18	0.02282	0.02239	0.02334	0.01844	0.02588	0.03627	0.0251	0.02857	0.02175	0.00194	0.02895	0.00442	2.2163	2.17556	2.26925	1.78974	2.52886	3.52734	2.43485	2.77869	2.11271	0.1894	2.81744	0.42869
Speer4c	100502967	NC_000071	chr5	-	15709501	15714675	1598	5	0.19	NA	-0.55	0.68302	down	0	0	0	0	1	1	1	0	0	0	0	0	0.00024	0.00018	0.00021	0	0	0	0.00016	9e-05	0	0	0	0	0.02336	0.01711	0.01968	0	0	0	0.01504	0.00896
AK079780	0	NC_000071	chr5	+	102544161	102545660	1500	1	0.19	NA	-0.55	0.68302	down	0	0	0	0	1	1	1	0	0	0	0	0	0.00022	0.00019	0.00022	0	0	0	0.00016	9e-05	0	0	0	0	0.02489	0.01822	0.02097	0	0	0	0.01602	0.00955
AK042577	0	NC_000072	chr6	+	86591430	86593604	2130	2	0.19	NA	-0.55	0.68302	down	0	0	0	0	1	1	1	0	0	0	0	0	0.00018	0.00013	0.00015	0	0	0	0.00012	7e-05	0	0	0	0	0.01753	0.01283	0.01477	0	0	0	0.01128	0.00672
AK157321	0	NC_000073	chr7	+	80209394	80211668	2275	1	0.19	NA	0.7	1.6245	up	2	0	5	3	1	0	2	0	0.0003	0	0.00093	0.00054	0.00017	0	0.00029	0	0.00044	0.00034	0.00012	0.00012	0.02876	0	0.09095	0.05226	0.01641	0	0.02765	0	0.04299	0.0333	0.01102	0.01171
Sytl2	83671	NC_000073	chr7	+	90302207	90410719	13722	20	0.19	1	0.65	1.56917	up	421	356	1445	1563	247	351	962	662	0.01009	0.00923	0.04375	0.04555	0.00676	0.00705	0.02224	0.02317	0.02715	0.01751	0.0148	0.00791	1.00377	0.9209	4.35759	4.51404	0.67196	0.69926	2.20486	2.30871	2.69907	1.73787	1.4712	0.7865
Ric3	320360	NC_000073	chr7	-	109034312	109083389	8619	7	0.19	1	0.46	1.37554	up	46	36	13	23	27	33	16	12	0.00179	0.00152	0.00064	0.00107	0.0012	0.00108	0.0006	0.00069	0.00126	0.00044	0.00089	0.00025	0.17461	0.14826	0.06241	0.10575	0.11694	0.10467	0.05838	0.06663	0.12276	0.04263	0.08666	0.02471
AK053409	0	NC_000074	chr8	-	4280558	4282137	1580	1	0.19	NA	-0.71	0.61132	down	0	1	2	0	4	1	2	3	0	0.00023	0.00054	0	0.00098	0.00018	0.00041	0.00094	0.00019	0.00022	0.00063	0.00034	0	0.02247	0.05238	0	0.09451	0.0173	0.03981	0.09086	0.01871	0.02149	0.06062	0.03306
F11	109821	NC_000074	chr8	-	45240658	45262048	2843	15	0.19	NA	-0.55	0.68302	down	0	0	0	0	1	1	1	0	0	0	0	0	0.00014	9e-05	0.00011	0	0	0	9e-05	5e-05	0	0	0	0	0.01313	0.00962	0.01106	0	0	0	0.00845	0.00504
Sik2	235344	NC_000075	chr9	-	50885721	51009073	20960	15	0.19	1	0.5	1.41421	up	1509	1723	3616	2207	1135	1554	2851	1321	0.02396	0.02973	0.07277	0.04256	0.02059	0.02066	0.04365	0.03076	0.04226	0.01886	0.02891	0.00946	2.35542	2.91791	7.13892	4.17287	2.02149	2.02679	4.27789	3.01607	4.14628	1.84883	2.83556	0.92597
Chst7	60322	NC_000086	chrX	+	20059437	20099321	4189	3	0.19	1	-0.54	0.687771	down	273	159	50	102	273	337	99	215	0.02188	0.01379	0.00505	0.00994	0.025	0.02255	0.00765	0.02521	0.01266	0.00616	0.0201	0.00727	2.13218	1.3473	0.49392	0.96497	2.43287	2.19922	0.74327	2.45617	1.23459	0.59993	1.95788	0.70842
AK143424	0	NC_000086	chrX	+	69456391	69459028	2638	1	0.19	NA	-0.55	0.68302	down	0	0	0	0	1	1	1	0	0	0	0	0	0.00015	0.00011	0.00012	0	0	0	9e-05	6e-05	0	0	0	0	0.01415	0.01036	0.01192	0	0	0	0.00911	0.00543
ENSMUSG00000081931	0	NC_000086	chrX	+	164463216	164465882	528	3	0.19	NA	-0.55	0.68302	down	0	0	0	0	1	1	1	0	0	0	0	0	0.00073	0.00053	0.00061	0	0	0	0.00047	0.00028	0	0	0	0	0.0707	0.05177	0.05956	0	0	0	0.04551	0.02712
PHM	0	NC_000067	chr1	-	98053990	98057883	3894	1	0.191	NA	-0.6	0.659754	down	9	9	2	4	12	19	5	8	0.00074	0.00084	0.00022	0.00042	0.0011	0.00135	0.00042	0.00101	0.00055	0.00025	0.00097	0.00034	0.07562	0.08204	0.02125	0.04071	0.11504	0.13339	0.04038	0.09832	0.05491	0.025	0.09678	0.03485
ENSMUSG00000099453	0	NC_000067	chr1	-	99638396	99640241	1846	1	0.191	1	-0.51	0.702222	down	9	11	7	4	9	20	11	11	0.00158	0.00211	0.00159	0.00084	0.00181	0.00288	0.00183	0.00285	0.00153	0.00045	0.00234	0.00052	0.15951	0.21151	0.15691	0.08587	0.182	0.29617	0.18741	0.28516	0.15345	0.04468	0.23768	0.05316
ENSMUSG00000103597	0	NC_000067	chr1	-	194819730	194820087	358	1	0.191	1	-0.43	0.742262	down	40	42	16	17	52	57	32	28	0.03619	0.04156	0.0183	0.01883	0.05447	0.04351	0.0282	0.03719	0.02872	0.01033	0.04084	0.00957	3.65551	4.16433	1.84941	1.88187	5.42234	4.35253	2.81119	3.74287	2.88778	1.03791	4.08223	0.94864
AK157062	0	NC_000077	chr11	+	34880339	34883945	1754	2	0.191	NA	0.71	1.6358	up	1	1	4	2	1	1	1	0	0.00019	0.00021	0.00097	0.00047	0.00022	0.00016	0.00018	0	0.00046	0.00031	0.00014	8e-05	0.01865	0.02024	0.09437	0.04519	0.02128	0.01559	0.01793	0	0.04461	0.03059	0.0137	0.00816
AK084126	0	NC_000077	chr11	+	94102607	94104084	1478	1	0.191	NA	-0.69	0.619854	down	2	0	3	2	4	6	5	2	0.00045	0	0.00086	0.00055	0.00104	0.00114	0.0011	0.00067	0.00047	0.00031	0.00099	0.00019	0.04427	0	0.08399	0.05363	0.10103	0.11098	0.10639	0.06476	0.04547	0.03008	0.09579	0.01826
Smim5	66528	NC_000077	chr11	+	115899512	115906269	2250	4	0.191	1	-0.5	0.707107	down	46	29	53	65	39	82	114	81	0.00679	0.00463	0.00995	0.0116	0.00657	0.00999	0.01599	0.0175	0.00824	0.00271	0.01251	0.00443	0.66888	0.4575	0.97474	1.14487	0.64707	0.99628	1.59348	1.72279	0.8115	0.2662	1.23991	0.43846
ENSMUSG00000059877	0	NC_000079	chr13	-	106546815	106547060	246	1	0.191	1	0.36	1.28343	up	27	40	22	25	25	30	24	16	0.03133	0.05053	0.03349	0.03579	0.03356	0.02991	0.02693	0.02837	0.03778	0.00753	0.02969	0.00247	3.59087	5.7717	3.70069	4.02744	3.79377	3.33377	3.06831	3.11254	4.27267	0.88023	3.3271	0.28759
Gm16386	100042679	NC_000083	chr17	-	22776230	22817747	5237	5	0.191	1	0.22	1.16473	up	99	94	95	72	85	103	91	57	0.00628	0.0065	0.00767	0.0056	0.00619	0.0055	0.00557	0.00534	0.00651	0.00075	0.00565	0.00032	0.61848	0.63712	0.75065	0.54485	0.6059	0.53766	0.54649	0.52086	0.63777	0.07374	0.55273	0.03205
Tmem56	99887	NC_000069	chr3	-	121201761	121283108	7975	16	0.191	1	-0.57	0.673617	down	115	58	196	94	143	130	432	140	0.00483	0.00262	0.01042	0.00478	0.00687	0.00455	0.01748	0.00853	0.00566	0.00289	0.00936	0.0049	0.47178	0.25815	1.017	0.46711	0.66938	0.44562	1.70363	0.84009	0.55351	0.28116	0.91468	0.4765
Cisd2	67006	NC_000069	chr3	-	135406412	135424442	8184	3	0.191	1	-0.1	0.933033	down	1276	1059	876	890	1166	1582	1210	818	0.05205	0.04689	0.04538	0.04414	0.05435	0.05388	0.04761	0.04893	0.04712	0.00301	0.05119	0.00296	5.10101	4.59313	4.42929	4.30971	5.31863	5.28433	4.64989	4.78319	4.60829	0.30174	5.00901	0.29649
Dnajc25	72429	NC_000070	chr4	+	58994810	59025573	4872	8	0.191	1	-0.17	0.888843	down	440	392	327	351	401	547	504	374	0.03029	0.02926	0.02853	0.0292	0.03149	0.0314	0.0334	0.03762	0.02932	0.00063	0.03348	0.00252	2.95472	2.85599	2.77739	2.85512	3.07258	3.06923	3.25347	3.67362	2.86081	0.06292	3.26722	0.24619
AK046921	0	NC_000071	chr5	+	125471497	125474334	2838	1	0.191	1	0.5	1.41421	up	33	41	13	31	14	30	14	24	0.00391	0.00527	0.00195	0.00446	0.00189	0.00297	0.0016	0.00417	0.0039	0.00122	0.00266	0.00101	0.38043	0.5128	0.18955	0.43289	0.18415	0.28897	0.15515	0.4047	0.37892	0.11906	0.25824	0.09812
ENSMUSG00000091460	0	NC_000075	chr9	-	19927896	19928282	387	1	0.191	1	0.11	1.07923	up	2033	1743	1335	1463	1591	2219	1650	1157	1.76431	1.64095	1.4657	1.54115	1.57478	1.60948	1.37975	1.47115	1.60303	0.11196	1.50879	0.09022	171.869	159.869	142.747	149.816	153.471	156.746	134.09	143.071	156.075	10.9621	146.844	8.92832
ENSMUSG00000102471	0	NC_000067	chr1	-	39597417	39598005	589	1	0.192	1	-0.38	0.768438	down	27	18	32	24	29	52	46	23	0.01513	0.01098	0.02283	0.01635	0.01879	0.02399	0.02442	0.01893	0.01632	0.00425	0.02153	0.00268	1.49975	1.08477	2.24818	1.6148	1.83802	2.41345	2.45621	1.86871	1.61188	0.41692	2.1441	0.29133
St8sia4	20452	NC_000067	chr1	-	95587682	95667649	20169	5	0.192	1	0.52	1.43396	up	63	116	55	28	31	89	59	18	0.00105	0.00209	0.00116	0.00057	0.00059	0.00124	0.00095	0.00043	0.00122	0.00055	0.0008	0.00032	0.10219	0.20415	0.11284	0.05502	0.05738	0.12063	0.092	0.04271	0.11855	0.054	0.07818	0.03035
Wwc1	211652	NC_000077	chr11	-	35838400	35980527	4960	23	0.192	1	-0.31	0.806642	down	1364	657	949	874	1542	1392	1547	767	0.09001	0.04663	0.07928	0.06939	0.11607	0.0766	0.0979	0.07405	0.07133	0.01602	0.09115	0.01711	8.99712	4.70178	7.91736	6.98319	11.6056	7.67197	9.80916	7.4002	7.14986	1.5829	9.12174	1.71084
Dhx33	216877	NC_000077	chr11	-	70984091	71004553	10147	6	0.192	1	-0.09	0.939523	down	1717	1500	1304	1166	1580	2046	1861	1117	0.05607	0.05327	0.05402	0.04631	0.05894	0.05589	0.05844	0.05344	0.05242	0.00367	0.05668	0.0022	5.5361	5.24725	5.31784	4.55391	5.81281	5.5121	5.76809	5.26799	5.16378	0.36785	5.59025	0.21859
Gm11536	544810	NC_000077	chr11	-	96335433	96342108	1401	3	0.192	1	0.61	1.52626	up	19	10	25	6	9	14	15	2	0.00456	0.0026	0.0076	0.00175	0.00247	0.00281	0.00347	0.0007	0.00413	0.00225	0.00236	0.00102	0.4437	0.25336	0.73841	0.16972	0.23981	0.27317	0.33673	0.06832	0.4013	0.21849	0.22951	0.09936
Pdia6	71853	NC_000078	chr12	+	17266545	17285518	6136	11	0.192	1	-0.21	0.864537	down	6864	6794	4142	4623	5919	9365	6706	5689	0.36052	0.38783	0.27658	0.29527	0.35416	0.41232	0.33994	0.43838	0.33005	0.04565	0.3862	0.04053	36.5985	39.3024	27.9332	29.8581	36.0105	41.7227	34.3717	44.3691	33.423	4.67699	39.1185	4.07864
Peli2	93834	NC_000080	chr14	+	48120778	48308103	7342	12	0.192	1	-0.32	0.80107	down	235	188	94	154	247	267	184	189	0.01073	0.00931	0.00544	0.00851	0.01284	0.01021	0.00808	0.01267	0.0085	0.00194	0.01095	0.00196	1.04719	0.90891	0.5298	0.83125	1.25588	0.99414	0.78818	1.2319	0.82929	0.18942	1.06753	0.19099
Parp2	11546	NC_000080	chr14	+	50807898	50821301	3060	14	0.192	1	-0.17	0.888843	down	347	385	295	276	342	509	436	305	0.03659	0.04373	0.03913	0.03524	0.04107	0.04545	0.04466	0.047	0.03867	0.00324	0.04455	0.00218	3.71004	4.46599	3.9893	3.57447	4.17226	4.54722	4.48114	4.76989	3.93495	0.34113	4.49263	0.21367
Gpaa1	14731	NC_000081	chr15	+	76331231	76334907	2846	10	0.192	1	-0.14	0.907519	down	1118	934	677	701	986	1416	1025	684	0.12739	0.11543	0.09789	0.09638	0.12823	0.13475	0.11271	0.11334	0.10927	0.01286	0.12226	0.00952	12.8522	11.6491	9.8435	9.76128	12.9333	13.6012	11.3269	11.5014	11.0265	1.29625	12.3407	0.95815
Tmprss7	208171	NC_000082	chr16	-	45656309	45698553	7932	21	0.192	NA	0.68	1.60214	up	2	4	8	12	3	4	6	2	8e-05	0.00018	0.0004	0.00061	0.00015	0.00014	0.00024	0.0001	0.00032	0.0002	0.00016	5e-05	0.00825	0.0179	0.04174	0.05995	0.01412	0.01379	0.02379	0.01207	0.03196	0.02024	0.01594	0.0046
Hectd2	226098	NC_000085	chr19	+	36553969	36621135	10994	21	0.192	1	-0.19	0.876606	down	241	198	176	186	225	359	225	191	0.00718	0.00639	0.00669	0.0067	0.00763	0.00896	0.00648	0.00829	0.00674	0.00028	0.00784	0.00092	0.71719	0.63928	0.66245	0.67047	0.764	0.89266	0.64365	0.83139	0.67235	0.02831	0.78292	0.09239
Frmd4a	209630	NC_000068	chr2	+	4017695	4614043	28490	34	0.192	1	0.34	1.26576	up	3417	3000	1528	2156	2569	3058	1467	1370	0.0398	0.03798	0.02256	0.03054	0.0342	0.0298	0.01652	0.02343	0.03272	0.00681	0.02599	0.00667	3.92395	3.73772	2.21935	2.99903	3.36619	2.93423	1.61943	2.30122	3.22001	0.67337	2.55527	0.65984
ENSMUSG00000102846	0	NC_000069	chr3	+	68333196	68333780	585	1	0.192	NA	-0.66	0.632878	down	5	5	2	1	7	10	10	1	0.00287	0.00312	0.00146	0.0007	0.00455	0.0048	0.00554	0.00084	0.00204	0.001	0.00393	0.00182	0.27963	0.30338	0.14147	0.06774	0.44669	0.4673	0.53761	0.0818	0.19806	0.09738	0.38335	0.17733
Il6ra	16194	NC_000069	chr3	-	89864059	89913492	8938	10	0.192	1	-0.35	0.784584	down	246	341	254	269	235	447	526	348	0.00919	0.01376	0.01203	0.01213	0.01002	0.01396	0.0188	0.01891	0.01178	0.00164	0.01542	0.0037	0.90046	1.35423	1.17595	1.19271	0.98151	1.36715	1.85084	1.86324	1.15584	0.16305	1.51569	0.3676
AK149172	0	NC_000071	chr5	+	48058051	48060647	2597	1	0.192	NA	-0.65	0.63728	down	1	0	0	0	0	1	3	2	0.00013	0	0	0	0	0.00011	0.00037	0.00038	3e-05	6e-05	0.00022	0.00016	0.0126	0	0	0	0	0.01053	0.03633	0.03685	0.00315	0.00546	0.02093	0.0161
Scfd2	212986	NC_000071	chr5	-	74204816	74531759	8196	15	0.192	1	-0.19	0.876606	down	247	234	200	180	212	330	315	207	0.00993	0.01031	0.01028	0.00889	0.00982	0.01121	0.01236	0.01233	0.00985	0.00058	0.01143	0.00104	0.98598	1.01343	1.00977	0.87035	0.96561	1.10068	1.20874	1.20864	0.96988	0.05842	1.12092	0.09992
Cecr2	330409	NC_000072	chr6	+	120666320	120771194	17133	18	0.192	1	0.37	1.29235	up	23	27	25	26	23	23	23	15	0.00045	0.00057	0.00061	0.00062	0.0005	0.00037	0.00043	0.00042	0.00056	7e-05	0.00043	5e-05	0.04392	0.05594	0.06038	0.06014	0.05011	0.0367	0.04222	0.0419	0.05509	0.00669	0.04273	0.00479
AK049438	0	NC_000075	chr9	-	77524342	77527029	2688	1	0.192	NA	-0.53	0.692555	down	0	0	0	0	2	0	3	0	0	0	0	0	0.00029	0	0.00036	0	0	0	0.00016	0.00016	0	0	0	0	0.02778	0	0.0351	0	0	0	0.01572	0.01593
AK051038	0	NC_000067	chr1	-	80312986	80314314	1329	1	0.193	NA	-0.7	0.615572	down	0	0	1	1	4	1	2	1	0	0	0.00032	0.00032	0.00116	0.00021	0.00049	0.00037	0.00016	0.00016	0.00056	0.00036	0	0	0.03114	0.02982	0.11236	0.02057	0.04733	0.03601	0.01524	0.01525	0.05407	0.03497
AK143705	0	NC_000076	chr10	+	96651846	96654456	2611	1	0.193	NA	-0.64	0.641713	down	0	1	0	0	2	1	0	3	0	0.00014	0	0	0.00029	0.00011	0	0.00057	3e-05	6e-05	0.00024	0.00022	0	0.01359	0	0	0.02859	0.01047	0	0.05498	0.0034	0.00588	0.02351	0.02085
AK053446	0	NC_000076	chr10	+	108366866	108371974	5109	1	0.193	NA	0.6	1.51572	up	8	8	7	10	9	3	7	2	0.00053	0.00057	0.00058	0.0008	0.00068	0.00017	0.00044	0.00019	0.00062	0.00011	0.00037	0.00021	0.05123	0.05558	0.0567	0.07757	0.06576	0.01605	0.04309	0.01873	0.06027	0.0102	0.03591	0.0202
AK145786	0	NC_000078	chr12	+	3480944	3484114	3171	1	0.193	NA	0.58	1.49485	up	10	11	7	5	7	7	2	5	0.00106	0.00127	0.00094	0.00064	0.00085	0.00062	0.0002	0.00078	0.00098	0.00023	0.00061	0.00025	0.10318	0.12313	0.09135	0.06249	0.08241	0.06035	0.01984	0.07546	0.09504	0.02196	0.05951	0.02426
AK041801	0	NC_000078	chr12	+	78887338	78888242	905	1	0.193	1	0.22	1.16473	up	107	106	73	78	69	103	99	65	0.03943	0.04251	0.03411	0.03475	0.02905	0.03183	0.03529	0.03501	0.0377	0.00345	0.0328	0.00255	3.86818	4.15753	3.33787	3.41562	2.84621	3.11127	3.44041	3.43712	3.6948	0.33523	3.20875	0.24837
LOC100503047	100503047	NC_000078	chr12	+	88323832	88329682	441	2	0.193	NA	0.67	1.59107	up	1	1	1	2	0	0	0	1	0.00076	0.00083	0.00097	0.00185	0	0	0	0.00112	0.0011	0.00044	0.00028	0.00048	0.07419	0.08049	0.09383	0.17973	0	0	0	0.10852	0.10706	0.04255	0.02713	0.04699
Gm6988	629595	NC_000078	chr12	+	110315931	110316427	497	1	0.193	1	0.18	1.13288	up	1140	930	625	820	829	1112	812	594	0.76896	0.68145	0.53442	0.67168	0.63925	0.6274	0.52833	0.58746	0.66413	0.08392	0.59561	0.04332	75.0446	66.4209	52.0378	65.3855	62.268	61.1643	51.3834	57.1952	64.7222	8.22755	58.0027	4.2619
Ywhaq/Gm2423	0	NC_000079	chr13	-	13232158	13232895	738	1	0.193	1	-0.26	0.835088	down	1103	841	507	545	985	1329	833	684	0.50237	0.41579	0.29234	0.30135	0.51205	0.50596	0.36592	0.45693	0.37796	0.08676	0.46021	0.05848	48.8979	40.45	28.4281	29.266	49.8249	49.2287	35.4987	44.3536	36.7605	8.46353	44.7265	5.73488
AK135142	0	NC_000079	chr13	-	59779894	59780620	727	1	0.193	1	-0.51	0.702222	down	7	8	11	10	13	14	25	9	0.00321	0.00397	0.00644	0.00562	0.00686	0.00541	0.01115	0.0059	0.00481	0.00128	0.00733	0.00227	0.31502	0.3906	0.62611	0.54512	0.66754	0.52643	1.08151	0.59243	0.46921	0.12281	0.71698	0.2163
Zfp72	238722	NC_000079	chr13	-	74368682	74390861	4826	5	0.193	1	0.39	1.31039	up	85	54	92	88	54	67	101	43	0.00586	0.00407	0.00812	0.00739	0.00428	0.0039	0.00679	0.00439	0.00636	0.00155	0.00484	0.00114	0.57624	0.39718	0.78885	0.72264	0.41771	0.37952	0.6582	0.42639	0.62123	0.1505	0.47046	0.10982
ENSMUSG00000101132	0	NC_000081	chr15	-	74986591	74988460	592	2	0.193	NA	0.7	1.6245	up	4	4	2	0	0	2	0	1	0.00208	0.00247	0.00144	0	0	0.00095	0	0.00083	0.0015	0.00094	0.00044	0.00045	0.22106	0.23984	0.1398	0	0	0.09235	0	0.08084	0.15018	0.0945	0.0433	0.04349
Trp63	22061	NC_000082	chr16	+	25683763	25892103	13508	21	0.193	1	-0.71	0.61132	down	57	4	4	4	78	18	17	32	0.0014	0.00011	0.00013	0.00012	0.0022	0.00037	0.0004	0.00113	0.00044	0.00055	0.00103	0.00074	0.13806	0.01051	0.01225	0.01174	0.21556	0.03643	0.03958	0.11337	0.04314	0.05481	0.10123	0.07283
AK139772	0	NC_000082	chr16	-	56291860	56293598	1739	1	0.193	NA	-0.65	0.63728	down	1	0	0	0	2	0	3	1	0.00019	0	0	0	0.00044	0	0.00056	0.00028	5e-05	8e-05	0.00032	0.00021	0.01881	0	0	0	0.04293	0	0.05426	0.02752	0.0047	0.00814	0.03118	0.02035
Gm3417	100041586	NC_000083	chr17	-	14964189	14978812	787	4	0.193	NA	0.69	1.61328	up	5	4	4	2	2	4	2	0	0.00214	0.00172	0.00216	0.00091	0.00098	0.00143	0.00082	0	0.00173	0.00051	0.00081	0.00052	0.20786	0.18041	0.21032	0.10071	0.09487	0.13894	0.07992	0	0.17482	0.04437	0.07843	0.05021
Nrm	106582	NC_000083	chr17	-	35863776	35865934	2159	1	0.193	1	-0.23	0.852635	down	235	275	237	218	252	441	299	254	0.03653	0.0464	0.04661	0.04097	0.04459	0.05703	0.04443	0.05787	0.04263	0.00418	0.05098	0.00648	3.56112	4.52125	4.54246	4.00154	4.35727	5.58387	4.35554	5.63003	4.15659	0.40636	4.98168	0.62549
Rps6ka4	56613	NC_000085	chr19	-	6829080	6841045	3577	18	0.193	1	-0.17	0.888843	down	1805	1525	1076	1124	1663	2291	1547	1188	0.16499	0.15033	0.1241	0.12419	0.17287	0.17478	0.1359	0.15909	0.1409	0.01754	0.16066	0.01552	16.5093	15.1332	12.4477	12.4529	17.3556	17.5088	13.6017	15.8938	14.1358	1.75429	16.09	1.5688
AK135590	0	NC_000068	chr2	+	59634280	59636149	1870	1	0.193	NA	-0.71	0.61132	down	0	2	1	0	2	4	3	1	0	0.00039	0.00023	0	0.00041	0.0006	0.00052	0.00026	0.00015	0.00016	0.00045	0.00013	0	0.03796	0.02213	0	0.03993	0.05847	0.05045	0.02559	0.01502	0.01603	0.04361	0.01231
Sirpb1a/Sirpb1b	0	NC_000069	chr3	-	15371653	15426483	2254	6	0.193	NA	-0.64	0.641713	down	9	5	4	4	20	16	3	5	0.00134	0.00081	0.00076	0.00072	0.00333	0.002	0.00041	0.00109	0.00091	0.00025	0.00171	0.00109	0.13064	0.07874	0.07343	0.07033	0.33124	0.19405	0.04186	0.10616	0.08829	0.02464	0.16833	0.10847
AI854703	243373	NC_000072	chr6	+	48626764	48633690	4168	5	0.193	1	0.54	1.45397	up	14	11	8	9	9	11	9	1	0.00113	0.00095	0.00082	0.00086	0.00083	0.00074	0.00068	0.00012	0.00094	0.00012	0.00059	0.00028	0.10989	0.09368	0.07943	0.08557	0.08061	0.07215	0.06791	0.01148	0.09214	0.01143	0.05804	0.02727
Tcf7l1	21415	NC_000072	chr6	-	72626371	72789254	3931	14	0.193	1	-0.36	0.779165	down	643	872	925	912	749	1744	1439	989	0.05389	0.07956	0.09858	0.09293	0.07176	0.12278	0.1166	0.12222	0.08124	0.01723	0.10834	0.02126	5.35154	7.87394	9.73721	9.19424	7.11288	12.1281	11.5128	12.0399	8.03923	1.69324	10.6984	2.08344
Mrps12	24030	NC_000073	chr7	-	28739641	28741890	1110	3	0.193	1	-0.22	0.858565	down	556	423	279	298	476	636	452	365	0.16777	0.13876	0.10655	0.10913	0.16423	0.16058	0.1315	0.16195	0.13055	0.02494	0.15457	0.01338	16.3879	13.5268	10.401	10.6394	16.0085	15.6633	12.8067	15.7362	12.7388	2.43974	15.0537	1.30364
Usf2	22282	NC_000073	chr7	-	30945248	30957250	3098	10	0.193	1	-0.14	0.907519	down	859	863	612	659	864	1285	886	594	0.09092	0.09898	0.08191	0.08463	0.104	0.11343	0.09028	0.09202	0.08911	0.00657	0.09993	0.00941	9.07158	9.88799	8.17458	8.43001	10.4111	11.3389	8.99447	9.1756	8.89104	0.66189	9.98003	0.95536
Myo7a	17921	NC_000073	chr7	-	98051054	98119524	8626	56	0.193	1	0.49	1.40444	up	364	404	462	876	325	314	541	370	0.01391	0.01693	0.02239	0.04072	0.0142	0.01008	0.01993	0.02087	0.02349	0.0104	0.01627	0.00439	1.38058	1.66246	2.2163	4.02456	1.4065	0.99511	1.97247	2.05268	2.32097	1.02849	1.60669	0.43209
Dnajb1	81489	NC_000074	chr8	+	83608175	83611903	2472	4	0.193	1	-0.16	0.895025	down	1150	1122	772	820	1119	1706	1092	810	0.15631	0.16546	0.13276	0.13535	0.17367	0.19377	0.14313	0.16127	0.14747	0.01383	0.16796	0.01844	15.2202	16.111	12.923	13.1459	16.8985	18.866	13.8931	15.6807	14.35	1.35504	16.3346	1.81071
Gcdh	270076	NC_000074	chr8	-	84886387	84893921	2760	9	0.193	1	-0.15	0.90125	down	304	302	233	248	305	407	394	215	0.03578	0.0389	0.03519	0.03525	0.04113	0.04014	0.04496	0.037	0.03628	0.00153	0.04081	0.00284	3.60359	3.88397	3.49335	3.56095	4.12532	4.0312	4.48963	3.72785	3.63546	0.14876	4.0935	0.27181
4930513N10Rik	319960	NC_000074	chr8	+	95806744	95821728	4342	3	0.193	1	0.24	1.18099	up	106	66	67	62	67	86	73	48	0.00794	0.00539	0.00644	0.00564	0.00566	0.00544	0.00536	0.00537	0.00635	0.001	0.00546	0.00012	0.79871	0.53955	0.63853	0.56588	0.57604	0.54145	0.52876	0.52903	0.63567	0.10087	0.54382	0.0193
1700017B05Rik	74211	NC_000075	chr9	-	57251143	57262601	8099	4	0.193	1	0.28	1.21419	up	1680	1821	1011	884	1285	1614	1294	625	0.06967	0.08195	0.05296	0.04446	0.06084	0.05594	0.05173	0.03798	0.06226	0.01454	0.05162	0.00851	6.78655	7.98099	5.16554	4.32558	5.92295	5.44781	5.02489	3.69299	6.06466	1.41653	5.02216	0.83056
Sfc5	0	NC_000086	chrX	+	7752130	7752414	285	1	0.193	1	-0.41	0.752623	down	27	27	21	25	32	67	23	29	0.03185	0.03457	0.03136	0.03581	0.04309	0.06608	0.02617	0.05017	0.0334	0.00185	0.04638	0.01433	3.09949	3.36277	3.04909	3.47631	4.19152	6.42657	2.53809	4.86948	3.24691	0.17812	4.50641	1.39573
Fzd7	14369	NC_000067	chr1	+	59482147	59486955	4809	1	0.194	1	0.28	1.21419	up	2456	1639	1918	1820	1527	1622	2341	1362	0.17149	0.12426	0.16948	0.15432	0.12176	0.0947	0.15763	0.13937	0.15489	0.01889	0.12837	0.02321	16.7088	12.0977	16.504	14.9983	11.8536	9.22031	15.3098	13.5535	15.0772	1.84265	12.4843	2.246
Alox8	11688	NC_000077	chr11	-	69183885	69197843	3606	12	0.194	NA	0.69	1.61328	up	4	2	0	2	0	0	1	1	0.00037	0.0002	0	0.00023	0	0	9e-05	0.00014	0.0002	0.00013	6e-05	6e-05	0.03629	0.01969	0	0.02198	0	0	0.00872	0.01327	0.01949	0.01293	0.0055	0.00573
Slc12a7	20499	NC_000079	chr13	+	73733053	73816755	10300	27	0.194	1	0.14	1.10191	up	1582	1310	1152	1069	1340	1678	1326	754	0.05064	0.04554	0.04666	0.04163	0.04897	0.04484	0.0409	0.03544	0.04612	0.00321	0.04254	0.00499	5.02505	4.51453	4.62819	4.11305	4.85662	4.45353	4.04883	3.50319	4.57021	0.32494	4.21554	0.50071
AK052620	0	NC_000080	chr14	+	31444685	31446517	1833	1	0.194	NA	0.69	1.61328	up	4	4	1	5	2	3	1	1	0.00069	0.0008	0.00023	0.00112	0.00042	0.00046	0.00018	0.00027	0.00071	0.00032	0.00033	0.00011	0.0714	0.07746	0.02258	0.1081	0.04073	0.04474	0.01716	0.02611	0.06989	0.03065	0.03218	0.01111
AK079587	0	NC_000080	chr14	+	55082748	55084926	2179	1	0.194	NA	0.7	1.6245	up	1	5	2	1	2	1	0	0	0.00015	0.00084	0.00039	0.00019	0.00035	0.00013	0	0	0.00039	0.00027	0.00012	0.00014	0.01501	0.08145	0.03798	0.01819	0.03426	0.01255	0	0	0.03816	0.0265	0.0117	0.014
Adra1a	11549	NC_000080	chr14	+	66635017	66771240	11679	5	0.194	NA	-0.69	0.619854	down	1	1	0	0	0	5	3	1	3e-05	3e-05	0	0	0	0.00012	8e-05	4e-05	2e-05	2e-05	6e-05	4e-05	0.0028	0.00304	0	0	0	0.0117	0.00808	0.0041	0.00146	0.00146	0.00597	0.00437
Klhl24	75785	NC_000082	chr16	+	20097457	20129226	10273	8	0.194	1	0.36	1.28343	up	2612	3662	4377	3597	2108	4201	4114	2075	0.08518	0.12962	0.18073	0.14239	0.0784	0.11449	0.1295	0.09923	0.13448	0.03412	0.1054	0.01891	8.31854	12.6532	17.6309	13.8761	7.6602	11.1791	12.5948	9.66608	13.1197	3.32385	10.275	1.83075
D630050H08Rik	106170	NC_000082	chr16	+	29641379	29643448	2070	1	0.194	NA	0.71	1.6358	up	6	1	1	4	1	1	2	1	0.00097	0.00018	0.00021	0.00079	0.00019	0.00014	0.00031	0.00024	0.00054	0.00035	0.00022	6e-05	0.09483	0.01715	0.01999	0.07658	0.01803	0.01321	0.03039	0.02312	0.05214	0.0342	0.02119	0.00636
Zbtb11	271377	NC_000082	chr16	+	55972697	56008913	8629	11	0.194	1	-0.12	0.920188	down	618	494	469	417	542	750	636	432	0.02392	0.02071	0.02295	0.01958	0.02393	0.02437	0.02374	0.02457	0.02179	0.00173	0.02415	0.00033	2.34314	2.0321	2.2491	1.91514	2.3448	2.37602	2.31803	2.39581	2.13487	0.16976	2.35867	0.02968
Ndc80	67052	NC_000083	chr17	-	71496100	71526857	6494	15	0.194	1	-0.27	0.82932	down	443	368	259	221	419	678	338	275	0.02192	0.01937	0.0163	0.01339	0.02359	0.02784	0.01611	0.01984	0.01774	0.00321	0.02184	0.00436	2.23184	2.01147	1.65038	1.34866	2.40862	2.85408	1.63692	2.02652	1.81059	0.33795	2.23154	0.45125
AK141410	0	NC_000084	chr18	-	75466147	75468477	2331	1	0.194	NA	0.67	1.59107	up	13	8	4	8	7	9	0	2	0.00188	0.00125	0.00073	0.0014	0.00115	0.00109	0	0.00042	0.00131	0.00041	0.00067	0.00048	0.18246	0.12182	0.07101	0.13601	0.1121	0.10555	0	0.04106	0.12782	0.03974	0.06468	0.04653
Ier5l	72500	NC_000068	chr2	-	30471537	30474219	2683	1	0.194	1	-0.33	0.795536	down	514	289	198	185	424	521	347	287	0.06426	0.03924	0.03134	0.02802	0.0604	0.05431	0.04188	0.05261	0.04071	0.01419	0.0523	0.00668	6.26778	3.82345	3.0538	2.73259	5.89945	5.30843	4.06754	5.11907	3.9694	1.38491	5.09862	0.66123
Gm14321	100048985	NC_000068	chr2	+	167777583	167783499	2932	3	0.194	1	-0.42	0.747425	down	23	16	14	16	16	27	37	22	0.00264	0.00199	0.00203	0.00222	0.00209	0.00259	0.00409	0.0037	0.00222	0.00026	0.00312	0.00081	0.25665	0.1937	0.19759	0.21626	0.20371	0.25174	0.39688	0.35908	0.21605	0.02494	0.30285	0.07817
Hmgcs2	15360	NC_000069	chr3	+	98280431	98310738	3295	10	0.194	1	-0.71	0.61132	down	3	6	10	20	4	6	57	34	0.00031	0.00066	0.00125	0.00248	0.00042	0.00051	0.0055	0.00501	0.00117	0.00082	0.00286	0.0024	0.02979	0.06464	0.12559	0.24055	0.04532	0.04978	0.54405	0.4938	0.11514	0.08011	0.28324	0.23636
Gm16023	100502734	NC_000070	chr4	-	155608300	155624755	3631	3	0.194	1	-0.26	0.835088	down	52	48	51	43	53	83	74	46	0.0048	0.00481	0.00598	0.00483	0.00557	0.0064	0.00658	0.0062	0.00511	0.00051	0.00619	0.00038	0.46854	0.46924	0.58122	0.46932	0.5449	0.62489	0.64096	0.60626	0.49708	0.04858	0.60425	0.0364
ENSMUSG00000105564	0	NC_000071	chr5	+	11265590	11266421	832	1	0.194	1	-0.37	0.773782	down	34	29	16	14	26	46	38	22	0.01352	0.01272	0.00813	0.00687	0.01197	0.01554	0.01481	0.013	0.01031	0.00286	0.01383	0.00142	1.33699	1.23724	0.79578	0.66685	1.16659	1.51142	1.43643	1.2654	1.00921	0.28381	1.34496	0.13622
AK042656	0	NC_000071	chr5	+	57945042	57946912	1871	1	0.194	NA	-0.53	0.692555	down	0	0	0	0	3	2	0	0	0	0	0	0	0.00062	0.0003	0	0	0	0	0.00023	0.00026	0	0	0	0	0.05986	0.02922	0	0	0	0	0.02227	0.02476
Sun1	77053	NC_000071	chr5	+	139200558	139249840	9172	27	0.194	1	-0.11	0.926588	down	1951	1821	1301	1397	1786	2574	1988	1263	0.06989	0.07091	0.05934	0.06067	0.07292	0.07712	0.06883	0.06643	0.0652	0.00523	0.07132	0.00407	6.95928	7.04733	5.86961	6.0361	7.26916	7.67174	6.81672	6.58975	6.47808	0.52943	7.08684	0.41696
Xpc	22591	NC_000072	chr6	-	91489305	91515888	5494	15	0.194	1	0.15	1.10957	up	486	502	370	373	429	574	461	253	0.02937	0.03287	0.02817	0.02713	0.0296	0.029	0.02659	0.02237	0.02939	0.00216	0.02689	0.00284	2.89413	3.24335	2.78682	2.69057	2.91498	2.8561	2.63898	2.20375	2.90372	0.20889	2.65345	0.27924
9330197I21Rik	321004	NC_000074	chr8	-	64654527	64659525	4999	1	0.194	NA	0.68	1.60214	up	5	5	3	2	2	3	2	1	0.00034	0.00037	0.00026	0.00016	0.00015	0.00017	0.00013	0.0001	0.00028	8e-05	0.00014	3e-05	0.03272	0.0355	0.02483	0.01586	0.01494	0.01641	0.01258	0.00957	0.02723	0.00764	0.01338	0.00259
AK041420	0	NC_000074	chr8	+	86696835	86698054	1220	1	0.194	NA	0.68	1.60214	up	3	3	4	5	1	2	4	1	0.00083	0.0009	0.0014	0.00167	0.00031	0.00046	0.00106	0.0004	0.0012	0.00035	0.00056	0.00029	0.08045	0.08729	0.13567	0.16242	0.0306	0.04481	0.10312	0.03923	0.11646	0.03402	0.05444	0.02856
Zfp202	80902	NC_000075	chr9	+	40191169	40213604	5042	8	0.194	1	0.22	1.16473	up	176	167	123	105	124	188	155	72	0.01163	0.01202	0.01033	0.00844	0.00938	0.01038	0.00995	0.00699	0.0106	0.0014	0.00917	0.00131	1.14204	1.17569	1.00948	0.8253	0.91809	1.01931	0.96683	0.68338	1.03813	0.13769	0.8969	0.12837
Gm8692	667537	NC_000086	chrX	-	75987178	75987615	438	1	0.194	1	-0.1	0.933033	down	682	626	520	504	632	873	737	474	0.52252	0.52111	0.50486	0.46919	0.55344	0.55945	0.54506	0.53336	0.50442	0.02149	0.54783	0.00979	50.9426	50.7316	49.1275	45.6016	53.8654	54.4866	52.9196	51.7886	49.1009	2.13874	53.265	1.01881
Pam	18484	NC_000067	chr1	-	97795114	98095646	9790	31	0.195	1	-0.39	0.76313	down	7597	12900	6845	8365	8561	25629	10556	9568	0.25052	0.46171	0.28611	0.33525	0.32316	0.70684	0.33599	0.46362	0.3334	0.07996	0.4574	0.15413	25.3881	46.7719	28.9325	33.8616	32.6444	71.5646	33.9109	46.7701	33.7385	8.1042	46.2225	15.6402
Zc3h12d	237256	NC_000076	chr10	+	7832323	7870397	4261	8	0.195	1	-0.58	0.668964	down	3	13	9	5	8	19	22	8	0.00024	0.00111	0.0009	0.00048	0.00072	0.00125	0.00167	0.00093	0.00068	0.00034	0.00114	0.00036	0.02303	0.1083	0.0874	0.0465	0.07009	0.1219	0.16238	0.08985	0.06631	0.03344	0.11105	0.03493
AK082216	0	NC_000076	chr10	+	36741346	36743349	2004	1	0.195	NA	-0.52	0.697372	down	0	0	0	0	1	0	0	4	0	0	0	0	0.00019	0	0	0.00098	0	0	0.00029	0.0004	0	0	0	0	0.01863	0	0	0.09552	0	0	0.02854	0.03941
AK020554	0	NC_000076	chr10	+	121350828	121351644	817	1	0.195	NA	-0.63	0.646176	down	1	0	0	0	1	5	0	1	0.00041	0	0	0	0.00041	0.00161	0	0.0006	0.0001	0.00018	0.00065	0.00059	0.04005	0	0	0	0.04569	0.1673	0	0.05857	0.01001	0.01734	0.06789	0.06138
ENSMUSG00000084055	0	NC_000077	chr11	+	12997666	12998383	718	1	0.195	1	-0.6	0.659754	down	9	7	8	4	4	11	19	16	0.00421	0.00356	0.00468	0.00227	0.00214	0.00431	0.00846	0.01042	0.00368	0.00091	0.00633	0.00327	0.4101	0.34606	0.46106	0.22078	0.20797	0.41881	0.83225	1.06641	0.3595	0.08986	0.63136	0.33692
AK085445	0	NC_000077	chr11	+	59721994	59723614	1593	2	0.195	NA	0.71	1.6358	up	5	4	2	2	4	1	0	0	0.00106	0.00092	0.00053	0.00051	0.00096	0.00018	0	0	0.00076	0.00024	0.00028	0.0004	0.10269	0.08913	0.05195	0.04976	0.09374	0.01716	0	0	0.07338	0.02304	0.02772	0.03875
AK138303	0	NC_000080	chr14	+	32301924	32308895	1870	2	0.195	NA	0.58	1.49485	up	9	12	7	10	5	8	12	1	0.00162	0.00234	0.00159	0.00218	0.00103	0.0012	0.00208	0.00026	0.00193	0.00033	0.00114	0.00065	0.15746	0.22778	0.1549	0.21193	0.09981	0.11695	0.20182	0.02559	0.18802	0.03234	0.11104	0.06266
AK082599	0	NC_000083	chr17	-	94768956	94772482	3527	1	0.195	1	-0.34	0.790041	down	38	23	33	28	33	70	43	29	0.00342	0.00223	0.00385	0.00313	0.00356	0.00527	0.00383	0.0037	0.00316	0.00059	0.00409	0.00069	0.35249	0.23147	0.38717	0.31461	0.34928	0.54255	0.38343	0.39348	0.32144	0.05793	0.41718	0.07421
Dtna	13527	NC_000084	chr18	+	23310020	23659719	19174	32	0.195	1	-0.36	0.779165	down	451	246	367	351	467	413	601	452	0.00771	0.00456	0.00795	0.00727	0.00909	0.00587	0.0099	0.01134	0.00687	0.00136	0.00905	0.00201	0.76955	0.45541	0.79204	0.72547	0.90922	0.58883	0.98579	1.12812	0.68562	0.13505	0.90299	0.19766
Reep5	13476	NC_000084	chr18	-	34344885	34373415	2898	5	0.195	1	-0.16	0.895025	down	3833	3149	3031	3107	3387	5125	4213	3174	0.43686	0.39066	0.43769	0.43125	0.44169	0.48903	0.46399	0.53192	0.42412	0.01947	0.48166	0.0335	43.2724	38.5703	43.2796	42.488	43.6298	48.3443	45.7211	52.4129	41.9026	1.95062	47.527	3.27831
AK048130	0	NC_000084	chr18	+	54994150	54996335	2186	1	0.195	NA	0.58	1.49485	up	0	0	6	2	0	1	0	0	0	0	0.00101	0.00037	0	0.00013	0	0	0.00035	0.00041	3e-05	6e-05	0	0	0.11358	0.03626	0	0.01251	0	0	0.03746	0.04637	0.00313	0.00542
Spag6l	381350	NC_000068	chr2	+	18694011	18750413	3583	12	0.195	NA	0.69	1.61328	up	5	2	5	5	2	2	5	0	0.00046	0.0002	0.00055	0.00057	0.00021	0.00016	0.00045	0	0.00045	0.00015	0.0002	0.00016	0.04566	0.01981	0.05775	0.0553	0.02084	0.01526	0.04389	0	0.04463	0.01503	0.02	0.01576
Ptpn1	19246	NC_000068	chr2	+	167932057	167979385	5533	13	0.195	1	-0.12	0.920188	down	1840	1925	1470	1577	1836	2661	2184	1415	0.1101	0.12486	0.11142	0.1145	0.12549	0.13341	0.12647	0.12451	0.11522	0.00579	0.12747	0.0035	10.88	12.3495	10.9939	11.2952	12.3873	13.1472	12.4141	12.2384	11.3796	0.58012	12.5468	0.35307
Nes	18008	NC_000069	chr3	+	87971067	87980451	6427	4	0.195	1	0.56	1.47427	up	20996	15011	6084	9418	15182	12630	3270	3128	1.09654	0.85095	0.4022	0.59701	0.90501	0.55133	0.16471	0.23952	0.73668	0.2617	0.46514	0.29244	106.881	82.9048	39.1721	58.073	88.1835	53.721	16.0016	23.291	71.7576	25.5293	45.2993	28.5162
Car6	12353	NC_000070	chr4	-	150187015	150201332	1816	9	0.195	1	-0.71	0.61132	down	4	13	61	33	3	22	251	82	0.00074	0.00261	0.01411	0.00733	0.00063	0.00335	0.04391	0.02195	0.0062	0.00516	0.01746	0.01734	0.07206	0.2541	1.38998	0.72015	0.06167	0.33117	4.34692	2.16086	0.60907	0.50905	1.72515	1.71565
Plb1	665270	NC_000071	chr5	+	32232691	32366520	11860	62	0.195	1	-0.57	0.673617	down	25	20	12	41	30	38	33	61	0.00067	0.0006	0.00043	0.00137	0.00094	0.00085	0.00086	0.00247	0.00077	0.00036	0.00128	0.00069	0.06896	0.05986	0.04187	0.137	0.09443	0.08759	0.08751	0.24614	0.07692	0.03603	0.12892	0.06774
Hpse	15442	NC_000071	chr5	-	100679484	100719716	3516	12	0.195	1	-0.6	0.659754	down	146	194	57	44	214	496	96	60	0.01314	0.01939	0.00667	0.00489	0.02266	0.03819	0.00864	0.0081	0.01102	0.00572	0.0194	0.01232	1.35855	1.95854	0.67084	0.49594	2.27212	3.8564	0.85871	0.81664	1.12097	0.58122	1.95097	1.24635
Fam188b	330323	NC_000072	chr6	+	55203347	55320222	4821	18	0.195	1	-0.31	0.806642	down	136	148	81	69	125	240	152	83	0.00931	0.01093	0.00693	0.00577	0.0097	0.0137	0.00997	0.00824	0.00823	0.00201	0.0104	0.00201	0.92294	1.08969	0.69525	0.5672	0.96792	1.36089	0.99158	0.82389	0.81877	0.20174	1.03607	0.19821
9330102E08Rik	330427	NC_000072	chr6	-	128169704	128183803	3843	3	0.195	1	0.43	1.34723	up	44	26	14	15	17	25	20	13	0.00384	0.00247	0.00155	0.0016	0.00169	0.00183	0.00167	0.00166	0.00236	0.00093	0.00171	7e-05	0.37459	0.24015	0.15075	0.15468	0.16514	0.17784	0.16368	0.16188	0.23004	0.09078	0.16714	0.00629
Ccdc61	232933	NC_000073	chr7	-	18890883	18910415	2590	13	0.195	1	-0.22	0.858565	down	175	153	120	103	133	268	191	118	0.02162	0.02027	0.01899	0.01564	0.01899	0.02811	0.02277	0.02115	0.01913	0.00222	0.02276	0.00337	2.2106	2.09686	1.91724	1.57602	1.91698	2.82868	2.3193	2.18028	1.95018	0.24001	2.31131	0.33181
Klk14	317653	NC_000073	chr7	+	43680879	43695536	2275	7	0.195	NA	0.52	1.43396	up	0	2	2	0	0	0	0	0	0	0.00032	0.00037	0	0	0	0	0	0.00017	0.00017	0	0	0	0.03121	0.03638	0	0	0	0	0	0.0169	0.017	0	0
Mki67	17345	NC_000073	chr7	-	135689782	135716417	10119	14	0.195	1	-0.22	0.858565	down	5736	6190	4039	3061	5671	8300	6173	3982	0.19007	0.22262	0.16935	0.1232	0.21448	0.22987	0.19709	0.19352	0.17631	0.03607	0.20874	0.01455	18.5457	21.7136	16.517	11.9881	20.9213	22.4228	19.1859	18.8319	17.1911	3.52893	20.3405	1.43896
Gm5914	546100	NC_000074	chr8	-	105624336	105637564	589	2	0.195	1	0.46	1.37554	up	16	16	10	17	7	14	16	8	0.0089	0.00991	0.00711	0.01161	0.00447	0.00654	0.00881	0.0067	0.00938	0.00163	0.00663	0.00154	0.88874	0.96424	0.70256	1.14382	0.44366	0.64977	0.85433	0.64999	0.92484	0.15828	0.64944	0.14519
Scml2	107815	NC_000086	chrX	+	161082629	161258218	6317	35	0.195	1	-0.45	0.732043	down	25	61	35	37	34	82	73	56	0.00128	0.00341	0.00234	0.00236	0.00206	0.00356	0.00368	0.0043	0.00235	0.00075	0.0034	0.00082	0.12948	0.34277	0.22927	0.23212	0.20093	0.35486	0.36344	0.42424	0.23341	0.07546	0.33587	0.08237
Pfkfb2	18640	NC_000067	chr1	-	130670209	130729253	12463	24	0.196	1	-0.13	0.913831	down	907	749	632	641	928	1128	898	547	0.02419	0.02175	0.02139	0.02082	0.02826	0.02524	0.02313	0.02148	0.02204	0.00129	0.02453	0.00253	2.38098	2.13323	2.09841	2.03826	2.77966	2.47421	2.26609	2.10036	2.16272	0.13051	2.40508	0.2536
Katna1	23924	NC_000076	chr10	+	7726000	7763150	2335	12	0.196	1	-0.13	0.913831	down	400	319	303	286	377	493	402	284	0.05701	0.04937	0.05452	0.04979	0.06135	0.05876	0.05526	0.05932	0.05267	0.00322	0.05867	0.00219	5.60459	4.84934	5.36972	4.85404	6.02728	5.77178	5.41455	5.82051	5.16942	0.32841	5.75853	0.22055
AK141420	0	NC_000076	chr10	+	28129266	28132760	3495	1	0.196	NA	0.63	1.54756	up	1	1	0	4	1	0	0	0	0.0001	0.0001	0	0.00047	0.00011	0	0	0	0.00017	0.00018	3e-05	5e-05	0.00936	0.01016	0	0.04536	0.01068	0	0	0	0.01622	0.01729	0.00267	0.00462
AK157049	0	NC_000077	chr11	+	76169363	76171127	1765	1	0.196	NA	-0.67	0.628507	down	2	1	3	2	5	7	2	4	0.00038	0.00021	0.00072	0.00046	0.00109	0.00111	0.00037	0.00112	0.00044	0.00018	0.00092	0.00032	0.03707	0.02011	0.07034	0.04491	0.10575	0.10842	0.03564	0.10845	0.04311	0.0181	0.08957	0.03115
AK053478	0	NC_000077	chr11	+	84216525	84220078	3554	1	0.196	NA	-0.66	0.632878	down	1	0	0	0	1	1	1	2	9e-05	0	0	0	0.00011	8e-05	9e-05	0.00028	2e-05	4e-05	0.00014	8e-05	0.00921	0	0	0	0.0105	0.00769	0.00885	0.02693	0.0023	0.00399	0.01349	0.00782
Rsad1	237926	NC_000077	chr11	-	94539798	94556861	6101	11	0.196	1	0.21	1.15669	up	206	185	184	172	167	203	232	106	0.01116	0.01095	0.01276	0.01141	0.01044	0.0093	0.01225	0.00846	0.01157	0.00071	0.01011	0.00142	1.10468	1.07634	1.24799	1.11725	1.02184	0.90959	1.19594	0.83145	1.13657	0.06602	0.98971	0.13696
6030468B19Rik	77727	NC_000077	chr11	+	117797627	117807308	1232	5	0.196	NA	0.64	1.55833	up	2	0	1	2	0	1	0	0	0.00055	0	0.00035	0.00066	0	0.00023	0	0	0.00039	0.00025	6e-05	0.0001	0.05311	0	0.03359	0.06433	0	0.02219	0	0	0.03776	0.02442	0.00555	0.00961
Pcbd2	72562	NC_000079	chr13	+	55727124	55776830	4601	6	0.196	1	-0.28	0.823591	down	112	108	62	89	90	175	122	102	0.00791	0.00823	0.00561	0.00758	0.00711	0.01031	0.00823	0.0104	0.00733	0.00102	0.00901	0.0014	0.79641	0.8332	0.55762	0.76659	0.73023	1.03977	0.83393	1.06091	0.73845	0.10704	0.91621	0.13925
Gm3408	0	NC_000080	chr14	-	5326255	5334928	2063	5	0.196	NA	0.71	1.6358	up	4	1	3	3	2	2	1	0	0.00065	0.00018	0.00062	0.00059	0.00037	0.00027	0.00016	0	0.00051	0.00019	0.0002	0.00014	0.06344	0.01721	0.06018	0.05763	0.03619	0.0265	0.01524	0	0.04962	0.01882	0.01948	0.01347
ENSMUSG00000084276	0	NC_000080	chr14	-	45858076	45858546	471	1	0.196	1	-0.23	0.852635	down	116	104	66	98	131	163	121	79	0.08277	0.08061	0.05965	0.08495	0.10656	0.09729	0.08326	0.08233	0.077	0.01013	0.09236	0.01012	8.05764	7.83774	5.79854	8.24573	10.3829	9.46054	8.07956	8.02668	7.48491	0.98428	8.98741	0.98974
Ptgdr2	14764	NC_000085	chr19	+	10927861	10942511	3679	6	0.196	1	0.31	1.23971	up	69	56	69	69	54	56	75	43	0.00631	0.00554	0.00796	0.00766	0.0056	0.00428	0.00658	0.00576	0.00687	0.00099	0.00556	0.00082	0.61361	0.5403	0.7761	0.74326	0.54794	0.41611	0.64114	0.55933	0.66832	0.09568	0.54113	0.08064
AK134374	0	NC_000068	chr2	+	14944908	14946844	1937	1	0.196	NA	0.68	1.60214	up	2	1	1	3	0	0	2	0	0.00035	0.00019	0.00022	0.00063	0	0	0.00033	0	0.00035	0.00017	8e-05	0.00014	0.03378	0.01833	0.02136	0.06138	0	0	0.03247	0	0.03371	0.01699	0.00812	0.01406
AK149196	0	NC_000068	chr2	+	68022938	68024920	1983	1	0.196	NA	-0.64	0.641713	down	0	1	0	0	0	1	2	3	0	0.00018	0	0	0	0.00014	0.00033	0.00075	5e-05	8e-05	0.0003	0.00028	0	0.0179	0	0	0	0.01379	0.03172	0.0724	0.00447	0.00775	0.02948	0.02721
AK156864	0	NC_000068	chr2	+	120341971	120345331	3361	1	0.196	1	-0.22	0.858565	down	86	91	58	65	87	132	95	68	0.00767	0.00888	0.00671	0.00714	0.00915	0.00995	0.00819	0.00902	0.0076	0.00081	0.00908	0.00062	0.83715	0.96106	0.71409	0.76642	0.96631	1.07363	0.88895	0.96821	0.81968	0.09257	0.97428	0.06567
ENSMUSG00000105406	0	NC_000071	chr5	+	113060513	113060993	481	1	0.196	1	0.17	1.12506	up	289	236	179	218	211	301	252	136	0.20177	0.17892	0.15818	0.18498	0.16827	0.17589	0.16988	0.13941	0.18096	0.01559	0.16336	0.01412	19.6573	17.4159	15.3994	17.9612	16.3758	17.1069	16.477	13.5308	17.6084	1.51981	15.8726	1.38077
Nccrp1	233038	NC_000073	chr7	-	28543596	28547254	1531	6	0.196	NA	0.71	1.6358	up	2	3	2	4	1	1	3	0	0.00044	0.00069	0.00056	0.00107	0.00025	0.00018	0.00064	0	0.00069	0.00024	0.00027	0.00023	0.04274	0.06955	0.05406	0.10354	0.02438	0.01786	0.06163	0	0.06747	0.0229	0.02597	0.02244
Chst8	68947	NC_000073	chr7	-	34674468	34812711	3432	7	0.196	1	0.54	1.45397	up	20	23	14	23	13	32	5	8	0.00195	0.00245	0.00174	0.00274	0.00145	0.00258	0.00046	0.00114	0.00222	0.0004	0.00141	0.00077	0.19066	0.23788	0.1688	0.26559	0.1414	0.25489	0.04582	0.11155	0.21573	0.0381	0.13842	0.07562
AK038010	0	NC_000073	chr7	+	75629601	75633690	4090	1	0.196	NA	0.68	1.60214	up	2	1	1	3	0	0	2	0	0.00016	9e-05	0.0001	0.0003	0	0	0.00016	0	0.00016	8e-05	4e-05	7e-05	0.016	0.00868	0.01012	0.02907	0	0	0.01538	0	0.01597	0.00805	0.00384	0.00666
Trim6	94088	NC_000073	chr7	+	104218783	104235152	5777	9	0.196	1	0.38	1.30134	up	90	118	92	58	79	122	79	27	0.0052	0.00742	0.00673	0.0041	0.00524	0.00587	0.00441	0.0023	0.00586	0.0013	0.00445	0.00135	0.5097	0.72503	0.65899	0.39788	0.51049	0.57731	0.43008	0.22366	0.5729	0.12765	0.43539	0.13289
Usb1	101985	NC_000074	chr8	+	95332284	95347513	2805	8	0.196	1	-0.14	0.907519	down	444	443	320	318	459	587	458	316	0.05235	0.0566	0.0476	0.04554	0.0606	0.05809	0.05168	0.05454	0.05052	0.00429	0.05623	0.0034	5.1787	5.60595	4.72077	4.49281	6.10867	5.72077	5.13518	5.39118	4.99956	0.42846	5.58895	0.36486
Sgsm2	97761	NC_000077	chr11	-	74849261	74897093	7004	25	0.197	1	0.16	1.11729	up	592	464	398	429	437	553	567	287	0.02772	0.02364	0.02359	0.0245	0.02327	0.02174	0.02583	0.0195	0.02486	0.00169	0.02258	0.0023	2.76533	2.35153	2.35143	2.42736	2.32917	2.15838	2.54601	1.96094	2.47391	0.17108	2.24863	0.21554
Serpina3k	20714	NC_000078	chr12	+	104338486	104346144	2065	5	0.197	1	-0.52	0.697372	down	18	19	18	29	19	83	25	25	0.00292	0.00335	0.00369	0.00572	0.00353	0.01122	0.00392	0.00593	0.00392	0.00107	0.00615	0.00307	0.28518	0.3266	0.3607	0.55655	0.34348	1.09877	0.38075	0.57936	0.38226	0.10412	0.60059	0.30128
6030440G07Rik	77878	NC_000078	chr12	+	110994398	111013869	1090	3	0.197	NA	0.64	1.55833	up	1	2	0	2	0	1	0	0	0.00031	0.00067	0	0.00075	0	0.0002	0	0	0.00043	0.0003	5e-05	9e-05	0.03002	0.06513	0	0.07272	0	0.02508	0	0	0.04197	0.0291	0.00627	0.01086
Cldnd1	224250	NC_000082	chr16	+	58727910	58734251	2568	6	0.197	1	0.25	1.18921	up	2370	2802	2563	2659	1829	2953	3178	1683	0.30794	0.39559	0.42206	0.41876	0.27102	0.32021	0.3978	0.32036	0.38609	0.04626	0.32735	0.04538	30.1943	38.7304	41.2999	41.0343	26.588	31.4353	38.9208	31.3631	37.8147	4.51171	32.0768	4.41273
AK079240	0	NC_000083	chr17	+	3134731	3136632	1902	1	0.197	NA	0.64	1.55833	up	1	2	0	2	0	1	0	0	0.00018	0.00038	0	0.00043	0	0.00015	0	0	0.00025	0.00017	4e-05	6e-05	0.0172	0.03732	0	0.04167	0	0.01437	0	0	0.02405	0.01667	0.00359	0.00622
Sf3b2	319322	NC_000085	chr19	+	5295196	5295998	803	1	0.197	1	0.29	1.22264	up	143	115	84	79	106	140	87	44	0.05683	0.04832	0.04248	0.03817	0.04729	0.04588	0.03317	0.02546	0.04645	0.00699	0.03795	0.00907	5.82628	5.08348	4.32872	3.89884	4.92784	4.76609	3.40743	2.62221	4.78433	0.73601	3.93089	0.95892
Vwce	71768	NC_000085	chr19	+	10634229	10665210	3544	20	0.197	NA	-0.68	0.624165	down	8	1	1	1	5	8	8	3	0.00076	0.0001	0.00012	0.00012	0.00054	0.00063	0.00073	0.00042	0.00028	0.00028	0.00058	0.00011	0.07385	0.01002	0.01168	0.01118	0.05267	0.06171	0.07099	0.04051	0.02668	0.02724	0.05647	0.01126
AK149079	0	NC_000068	chr2	-	25521094	25523262	2169	1	0.197	1	-0.38	0.768438	down	34	32	49	33	49	53	76	38	0.00527	0.00534	0.0096	0.00621	0.00867	0.00687	0.01136	0.00864	0.0066	0.00177	0.00889	0.0016	0.51285	0.52368	0.93483	0.60295	0.84334	0.66798	1.10199	0.8384	0.64358	0.17171	0.86293	0.15503
AK035966	0	NC_000069	chr3	+	86000947	86003700	2754	1	0.197	NA	0.52	1.43396	up	4	1	0	0	0	0	0	0	0.00049	0.00013	0	0	0	0	0	0	0.00015	0.0002	0	0	0.04752	0.01289	0	0	0	0	0	0	0.0151	0.01944	0	0
9430025C20Rik	442813	NC_000070	chr4	-	3806635	3808751	2117	1	0.197	NA	0.71	1.6358	up	2	1	4	3	2	1	0	1	0.00032	0.00017	0.0008	0.00058	0.00036	0.00013	0	0.00023	0.00047	0.00024	0.00018	0.00013	0.03091	0.01677	0.07819	0.05616	0.03527	0.01291	0	0.02261	0.04551	0.02356	0.0177	0.01293
Rnf216	108086	NC_000071	chr5	-	142990893	143113061	7253	17	0.197	1	0.15	1.10957	up	1377	1486	1123	1119	1063	1826	1382	812	0.06315	0.07398	0.06521	0.06217	0.05581	0.06996	0.06101	0.05445	0.06613	0.00466	0.06031	0.00609	6.21137	7.27243	6.40704	6.11415	5.47119	6.88228	5.99258	5.35757	6.50125	0.45757	5.9259	0.60184
B430316J06Rik	402749	NC_000072	chr6	-	93917765	93920777	3013	1	0.197	NA	0.68	1.60214	up	1	3	1	2	0	0	2	0	0.00011	0.00036	0.00014	0.00027	0	0	0.00022	0	0.00022	0.0001	6e-05	0.0001	0.01086	0.03534	0.01373	0.02631	0	0	0.02088	0	0.02156	0.00985	0.00522	0.00904
Ophn1	94190	NC_000086	chrX	-	98554277	98891414	14091	25	0.197	1	0.29	1.22264	up	415	491	277	225	302	480	302	175	0.00963	0.01238	0.00814	0.00632	0.00793	0.00932	0.00674	0.00593	0.00912	0.00222	0.00748	0.00128	0.96356	1.23685	0.81346	0.6328	0.80008	0.93121	0.67404	0.59433	0.91167	0.22127	0.74992	0.12782
Gm32229	102634710	NC_000067	chr1	-	33714183	33721589	2832	4	0.198	1	-0.47	0.721965	down	18	10	10	19	18	22	23	24	0.00214	0.00129	0.0015	0.00272	0.00244	0.00215	0.00259	0.00412	0.00191	0.00056	0.00283	0.00076	0.20795	0.12534	0.14612	0.26588	0.23727	0.21236	0.25542	0.40555	0.18632	0.05507	0.27765	0.07541
ENSMUSG00000100349	0	NC_000067	chr1	-	101880506	101880741	236	1	0.198	NA	0.7	1.6245	up	1	3	1	3	0	2	1	0	0.00142	0.00464	0.0018	0.00519	0	0.00238	0.00129	0	0.00326	0.00167	0.00092	0.001	0.13863	0.45122	0.17534	0.50377	0	0.23167	0.13326	0	0.31724	0.16185	0.09123	0.09764
Mgst3	66447	NC_000067	chr1	-	167371966	167393841	1097	6	0.198	1	-0.25	0.840896	down	216	164	152	133	220	326	165	154	0.06436	0.05342	0.05774	0.04828	0.07441	0.081	0.04777	0.06721	0.05595	0.0059	0.0676	0.01244	6.44196	5.30659	5.73367	4.80473	7.48657	8.12382	4.73043	6.71806	5.57174	0.60044	6.76472	1.27561
Fam26e	103511	NC_000076	chr10	-	34089249	34096519	3889	2	0.198	1	-0.48	0.716978	down	123	149	106	187	122	215	223	292	0.01058	0.01398	0.01157	0.01961	0.01202	0.01549	0.01856	0.03695	0.01393	0.0035	0.02075	0.00963	1.03476	1.35996	1.12788	1.90558	1.17109	1.5113	1.80339	3.59314	1.35704	0.33811	2.01973	0.93556
Sgcd	24052	NC_000077	chr11	-	46896253	47988969	19721	15	0.198	1	-0.45	0.732043	down	548	512	739	788	534	992	1494	990	0.0093	0.00943	0.01587	0.01627	0.01033	0.0141	0.02443	0.02468	0.01272	0.00336	0.01838	0.00631	0.90912	0.92155	1.55064	1.58351	1.01083	1.37509	2.38257	2.40235	1.2412	0.32611	1.79271	0.61346
Hspa4	15525	NC_000077	chr11	-	53259814	53300479	8766	17	0.198	1	0.21	1.15669	up	9823	8070	5764	5849	7752	9552	6028	4206	0.36698	0.32743	0.27309	0.26518	0.32994	0.29808	0.21771	0.23024	0.30817	0.04156	0.26899	0.04662	36.6618	32.6776	27.2094	26.4426	33.0125	29.7881	21.6269	22.9613	30.7478	4.17597	26.8472	4.71728
ENSMUSG00000091095	0	NC_000077	chr11	+	69364019	69369408	507	6	0.198	1	0.43	1.34723	up	153	81	66	74	117	77	57	33	0.10032	0.05802	0.05508	0.05891	0.08796	0.04229	0.03642	0.03142	0.06808	0.01867	0.04952	0.02252	9.87312	5.67095	5.38681	5.78426	8.61479	4.15176	3.53582	3.11484	6.67879	1.84992	4.8543	2.20221
Qrich2	217341	NC_000077	chr11	-	116441323	116466269	7614	21	0.198	NA	-0.52	0.697372	down	0	0	0	0	2	3	0	0	0	0	0	0	0.0001	0.00011	0	0	0	0	5e-05	5e-05	0	0	0	0	0.00981	0.01077	0	0	0	0	0.00515	0.00516
Abhd12b	100504285	NC_000078	chr12	+	70154142	70183887	3941	12	0.198	NA	0.52	1.43396	up	2	0	0	2	0	0	0	0	0.00017	0	0	0.00021	0	0	0	0	0.0001	0.0001	0	0	0.0166	0	0	0.02011	0	0	0	0	0.00918	0.00926	0	0
AK140787	0	NC_000078	chr12	-	80367958	80370683	2726	1	0.198	NA	0.51	1.42405	up	2	0	2	0	0	0	0	0	0.00025	0	0.00031	0	0	0	0	0	0.00014	0.00014	0	0	0.024	0	0.03036	0	0	0	0	0	0.01359	0.01377	0	0
BC022687	217887	NC_000078	chr12	+	112808937	112816245	1953	5	0.198	1	-0.16	0.895025	down	261	230	211	196	222	376	301	203	0.04436	0.04258	0.04526	0.04067	0.04268	0.05318	0.04898	0.05071	0.04322	0.00176	0.04889	0.00388	4.37229	4.18027	4.4707	3.9772	4.24343	5.26302	4.84716	4.9742	4.25012	0.18904	4.83195	0.3717
Ttc37	218343	NC_000079	chr13	+	76098730	76190323	12636	46	0.198	1	-0.11	0.926588	down	1207	1061	807	832	1154	1429	1223	756	0.03081	0.02939	0.0261	0.02593	0.03381	0.03071	0.03011	0.02861	0.02806	0.0021	0.03081	0.00189	3.12513	2.98047	2.64277	2.60938	3.40928	3.09152	3.04397	2.86313	2.83944	0.21972	3.10197	0.19682
AK140980	0	NC_000083	chr17	+	57467124	57468412	1289	1	0.198	NA	0.63	1.54756	up	1	2	2	0	0	1	0	0	0.00026	0.00057	0.00066	0	0	0.00022	0	0	0.00037	0.00026	6e-05	0.0001	0.02538	0.05508	0.06421	0	0	0.02121	0	0	0.03617	0.02534	0.0053	0.00918
1110058D11Rik	68771	NC_000083	chr17	-	64049862	64050672	667	2	0.198	NA	0.52	1.43396	up	2	0	0	2	0	0	0	0	0.00101	0	0	0.00122	0	0	0	0	0.00056	0.00056	0	0	0.0981	0	0	0.11883	0	0	0	0	0.05423	0.05473	0	0
4930453J04Rik	74652	NC_000083	chr17	+	86230486	86232698	2213	1	0.198	NA	0.66	1.58008	up	2	1	1	1	0	0	0	1	0.0003	0.00016	0.00019	0.00018	0	0	0	0.00022	0.00021	5e-05	6e-05	0.0001	0.02957	0.01604	0.0187	0.01791	0	0	0	0.02162	0.02056	0.00529	0.00541	0.00936
Dtx4	207521	NC_000085	chr19	-	12466329	12502201	5976	10	0.198	1	0.56	1.47427	up	1632	613	995	774	895	209	1109	365	0.09165	0.03733	0.07072	0.05273	0.05739	0.00982	0.06006	0.03009	0.06311	0.02028	0.03934	0.02069	8.93471	3.64106	6.88982	5.1328	5.59087	0.95606	5.83639	2.92289	6.1496	1.97683	3.82655	2.013
Nusap1	108907	NC_000068	chr2	+	119618298	119651244	6499	12	0.198	1	-0.27	0.82932	down	682	809	486	376	660	1155	704	570	0.03424	0.04397	0.0309	0.02307	0.03805	0.04866	0.03398	0.04223	0.03304	0.0075	0.04073	0.00543	3.43328	4.41856	3.09446	2.29279	3.79109	4.85831	3.40682	4.19718	3.30977	0.76244	4.06335	0.53736
3021401L19Rik	70700	NC_000068	chr2	-	139673241	139675391	2151	1	0.198	NA	0.7	1.6245	up	2	2	3	6	0	2	2	2	0.00031	0.00034	0.00059	0.00113	0	0.00026	0.0003	0.00046	0.00059	0.00033	0.00026	0.00017	0.03042	0.033	0.05771	0.11054	0	0.02542	0.02924	0.0445	0.05792	0.0322	0.02479	0.01599
AK139940	0	NC_000068	chr2	-	180321355	180324147	2793	1	0.198	1	0.68	1.60214	up	4	13	32	11	3	10	20	2	0.00048	0.0017	0.00488	0.00161	0.00041	0.00101	0.00232	0.00035	0.00217	0.00164	0.00102	0.00079	0.04686	0.16522	0.47411	0.15608	0.0401	0.09788	0.22521	0.03427	0.21057	0.15912	0.09937	0.07679
Gnb4	14696	NC_000069	chr3	-	32580332	32616590	12717	11	0.198	1	-0.31	0.806642	down	631	552	532	620	591	914	772	807	0.01643	0.0156	0.01759	0.01964	0.01757	0.01993	0.01939	0.03091	0.01732	0.00152	0.02195	0.00525	1.62336	1.54075	1.7311	1.93211	1.73488	1.96477	1.90922	3.03682	1.70683	0.14653	2.16142	0.51248
Ctnnal1	54366	NC_000070	chr4	-	56810935	56865211	10828	22	0.198	1	-0.38	0.768438	down	1085	1750	1045	751	939	2719	1851	1270	0.03252	0.05695	0.04004	0.02755	0.03232	0.06866	0.05387	0.05626	0.03926	0.01114	0.05278	0.01308	3.27833	5.73678	3.99359	2.74863	3.23731	6.86452	5.37627	5.61287	3.93933	1.12788	5.27274	1.30414
AK051492	0	NC_000070	chr4	+	120491024	120493120	2097	1	0.198	NA	0.51	1.42405	up	2	0	2	0	0	0	0	0	0.00032	0	0.00041	0	0	0	0	0	0.00018	0.00019	0	0	0.0312	0	0.03947	0	0	0	0	0	0.01767	0.01791	0	0
Crocc	230872	NC_000070	chr4	-	141016637	141060615	9029	37	0.198	1	-0.31	0.806642	down	171	145	163	117	133	247	305	141	0.00626	0.00575	0.00754	0.00516	0.00548	0.00752	0.01076	0.00746	0.00618	0.00088	0.0078	0.00189	0.61962	0.57004	0.74704	0.51354	0.54989	0.74784	1.06239	0.74732	0.61256	0.08624	0.77686	0.18355
AK141337	0	NC_000072	chr6	+	29743579	29744612	1034	1	0.198	NA	-0.7	0.615572	down	4	1	0	1	5	2	6	2	0.0013	0.00035	0	0.00039	0.00186	0.00054	0.00188	0.00095	0.00051	0.00048	0.00131	0.00058	0.12656	0.03433	0	0.03833	0.18052	0.05288	0.1825	0.09256	0.04981	0.04675	0.12712	0.05618
Cntn4	269784	NC_000072	chr6	+	105677651	106700141	10084	31	0.198	NA	-0.64	0.641713	down	0	0	1	0	2	0	2	2	0	0	4e-05	0	8e-05	0	6e-05	0.0001	1e-05	2e-05	6e-05	4e-05	0	0	0.0041	0	0.0074	0	0.00624	0.00949	0.00103	0.00178	0.00578	0.00354
Gm1123	382097	NC_000075	chr9	-	99006790	99035715	1537	8	0.198	NA	0.68	1.60214	up	3	2	0	2	1	1	0	0	0.00066	0.00038	0	0.00053	0.00025	0.00018	0	0	0.00039	0.00025	0.00011	0.00011	0.06386	0.04619	0	0.05157	0.02429	0.01779	0	0	0.04041	0.02419	0.01052	0.01077
ENSMUSG00000083084	0	NC_000086	chrX	-	64842692	64844041	1350	1	0.198	NA	0.52	1.43396	up	2	0	0	2	0	0	0	0	0.00042	0	0	0.00052	0	0	0	0	0.00023	0.00024	0	0	0.04847	0	0	0.05871	0	0	0	0	0.02679	0.02704	0	0
5430427O19Rik	71398	NC_000086	chrX	+	85776957	85891499	8049	6	0.198	1	-0.49	0.712025	down	10	10	7	4	11	14	13	11	0.00042	0.00045	0.00037	0.0002	0.00051	0.00047	0.00052	0.00067	0.00036	0.0001	0.00054	8e-05	0.04065	0.0441	0.03599	0.01969	0.05102	0.04755	0.0508	0.0654	0.03511	0.00935	0.05369	0.0069
AK028128	0	NC_000086	chrX	-	152731101	152733829	2729	1	0.198	NA	0.52	1.43396	up	2	0	0	2	0	0	0	0	0.00025	0	0	0.0003	0	0	0	0	0.00014	0.00014	0	0	0.02398	0	0	0.02904	0	0	0	0	0.01325	0.01338	0	0
AK033083	0	NC_000067	chr1	-	126362566	126367285	4720	1	0.199	NA	-0.52	0.697372	down	0	0	0	0	0	2	3	0	0	0	0	0	0	0.00012	0.00021	0	0	0	8e-05	9e-05	0	0	0	0	0	0.01158	0.01999	0	0	0	0.00789	0.00843
Amh	11705	NC_000076	chr10	+	80805021	80807679	1947	5	0.199	NA	0.66	1.58008	up	4	6	4	3	3	2	1	3	0.00069	0.00112	0.00087	0.00063	0.00059	0.00029	0.00013	0.00075	0.00083	0.00019	0.00044	0.00024	0.06721	0.10939	0.08501	0.06106	0.05752	0.02808	0.01615	0.07374	0.08067	0.01877	0.04387	0.02289
5730522E02Rik	70626	NC_000077	chr11	-	25602763	26210763	5949	15	0.199	NA	0.7	1.6245	up	3	3	1	3	0	1	3	0	0.00017	0.00018	7e-05	0.00021	0	5e-05	0.00016	0	0.00016	5e-05	5e-05	7e-05	0.0165	0.0179	0.00696	0.01998	0	0.0046	0.01586	0	0.01534	0.00499	0.00511	0.00648
Cbll1	104836	NC_000078	chr12	-	31484829	31500741	4856	8	0.199	1	0.15	1.10957	up	516	446	388	326	440	515	430	254	0.03551	0.03326	0.03376	0.02706	0.03457	0.02965	0.02864	0.02553	0.0324	0.00319	0.0296	0.00325	3.4765	3.26013	3.30635	2.6605	3.38252	2.8992	2.78492	2.50314	3.17587	0.30827	2.89244	0.31754
AK032996	0	NC_000079	chr13	-	12640226	12642073	1848	1	0.199	NA	-0.52	0.697372	down	0	0	0	0	0	2	3	0	0	0	0	0	0	0.0003	0.00053	0	0	0	0.00021	0.00022	0	0	0	0	0	0.02959	0.05106	0	0	0	0.02016	0.02154
Mcpt2	17225	NC_000080	chr14	+	56021584	56044635	1216	6	0.199	NA	-0.52	0.697372	down	0	0	0	0	0	2	3	0	0	0	0	0	0	0.00046	0.0008	0	0	0	0.00032	0.00034	0	0	0	0	0	0.04496	0.07759	0	0	0	0.03064	0.03274
Pim1	18712	NC_000083	chr17	-	29461896	29491925	1690	5	0.199	1	0.43	1.34723	up	258	204	107	100	146	237	101	49	0.04816	0.04191	0.0253	0.02241	0.03166	0.03724	0.0181	0.01348	0.03445	0.01087	0.02512	0.00968	4.99464	4.28472	2.61995	2.34497	3.22502	3.83364	1.87957	1.38752	3.56107	1.11169	2.58144	0.98745
Mrpl14	68463	NC_000083	chr17	+	45685694	45698495	1139	6	0.199	1	-0.17	0.888843	down	460	366	294	257	432	559	429	262	0.13494	0.11662	0.10874	0.09047	0.14343	0.13651	0.12133	0.11242	0.11269	0.01597	0.12842	0.01222	13.2131	11.4061	10.6812	8.94197	14.1588	13.4164	11.8456	11.008	11.0606	1.53176	12.6072	1.24498
4930404H24Rik	78151	NC_000068	chr2	+	153492790	153503389	6353	5	0.199	NA	0.68	1.60214	up	5	0	1	4	0	1	2	0	0.00026	0	7e-05	0.00026	0	4e-05	0.0001	0	0.00015	0.00012	4e-05	4e-05	0.02575	0	0.00651	0.02495	0	0.0043	0.0099	0	0.0143	0.01129	0.00355	0.00406
Fitm2	228859	NC_000068	chr2	-	163466379	163472656	5882	2	0.199	1	-0.19	0.876606	down	571	440	357	438	631	677	526	397	0.0326	0.02726	0.02582	0.03032	0.04114	0.03229	0.02896	0.03323	0.029	0.00264	0.0339	0.00447	3.17601	2.65525	2.51153	2.95103	4.00471	3.14639	2.81244	3.22994	2.82346	0.25795	3.29837	0.4367
4933430I17Rik	214106	NC_000070	chr4	+	62525262	62552684	6134	17	0.199	1	-0.45	0.732043	down	13	19	9	7	22	25	19	9	0.0007	0.00111	0.00062	0.00047	0.00135	0.00113	0.001	0.00067	0.00072	0.00024	0.00104	0.00025	0.06934	0.10995	0.06071	0.04522	0.13389	0.11142	0.09742	0.07021	0.0713	0.02393	0.10324	0.02308
Rsbn1l	242860	NC_000071	chr5	-	20893024	20956398	12682	8	0.199	1	0.13	1.09429	up	785	761	683	572	659	894	797	463	0.02067	0.02168	0.02281	0.01832	0.01982	0.01964	0.02029	0.01794	0.02087	0.00166	0.01942	0.00089	2.02513	2.12998	2.22858	1.78744	1.93983	1.92708	1.97649	1.74712	2.04278	0.16404	1.89763	0.08877
Prmt3	71974	NC_000073	chr7	+	49859753	49866365	2632	2	0.199	1	0.42	1.33793	up	23	29	18	15	14	17	26	10	0.00292	0.00402	0.00289	0.00233	0.00204	0.00179	0.0032	0.00187	0.00304	0.00061	0.00222	0.00057	0.2859	0.3911	0.283	0.22585	0.19857	0.17657	0.31068	0.18182	0.29646	0.05966	0.21691	0.05474
AK035539	0	NC_000074	chr8	+	90893155	90894638	1484	1	0.199	NA	0.63	1.54756	up	2	1	0	2	0	1	0	0	0.00045	0.00025	0	0.00055	0	0.00019	0	0	0.00031	0.00021	5e-05	8e-05	0.04409	0.02392	0	0.05341	0	0.01842	0	0	0.03036	0.02051	0.0046	0.00798
Cx3cl1	20312	NC_000074	chr8	+	94772009	94782427	3712	6	0.199	1	-0.5	0.707107	down	679	814	637	1151	828	1085	1243	1811	0.06116	0.07972	0.07265	0.12582	0.08505	0.08171	0.10796	0.2395	0.08484	0.02457	0.12856	0.06485	5.98457	7.78386	7.10112	12.2883	8.32701	7.99045	10.5314	23.3475	8.28946	2.3964	12.5491	6.31038
AK052974	0	NC_000075	chr9	+	110354789	110356675	1887	1	0.199	NA	0.63	1.54756	up	2	1	0	2	0	1	0	0	0.00036	0.00019	0	0.00043	0	0.00015	0	0	0.00024	0.00017	4e-05	6e-05	0.03468	0.01881	0	0.042	0	0.01449	0	0	0.02387	0.01613	0.00362	0.00627
AK156160	0	NC_000075	chr9	-	122661485	122662427	943	1	0.199	NA	-0.64	0.641713	down	0	0	1	0	2	4	1	0	0	0	0.00045	0	0.00081	0.00119	0.00034	0	0.00011	0.00019	0.00059	0.00045	0	0	0.04388	0	0.07917	0.11596	0.03335	0	0.01097	0.019	0.05712	0.04409
Serpinb1b	282663	NC_000079	chr13	+	33078504	33094380	2267	9	0.2	1	-0.46	0.726986	down	19	15	12	10	32	18	25	11	0.00282	0.0024	0.00225	0.0018	0.00539	0.00221	0.0035	0.00239	0.00232	0.00036	0.00337	0.00127	0.2742	0.23486	0.21904	0.17481	0.52694	0.21706	0.34683	0.2322	0.22573	0.0356	0.33076	0.12388
Kif20a	19348	NC_000084	chr18	+	34624624	34633277	4003	19	0.2	1	-0.28	0.823591	down	2123	2081	1153	1025	2025	3020	1764	1495	0.17284	0.18449	0.11911	0.10178	0.18817	0.20566	0.13873	0.17851	0.14455	0.0349	0.17777	0.02455	17.3514	18.4529	11.919	10.1476	18.8845	20.6239	13.8591	17.8725	14.4677	3.51274	17.81	2.48424
Fas	14102	NC_000085	chr19	+	34290659	34327775	1964	11	0.2	1	-0.39	0.76313	down	442	575	250	321	512	1060	346	425	0.07436	0.10543	0.05311	0.06531	0.09799	0.1488	0.05633	0.10454	0.07455	0.01936	0.10192	0.03278	7.36295	10.3921	5.26737	6.4772	9.73184	14.7541	5.54061	10.3556	7.37491	1.89416	10.0956	3.26534
Garnl3	99326	NC_000068	chr2	-	32657997	33131888	13094	36	0.2	1	-0.22	0.858565	down	215	176	183	195	252	266	258	191	0.0053	0.00473	0.00567	0.00579	0.00709	0.0055	0.00609	0.00683	0.00537	0.00041	0.00638	0.00063	0.5372	0.47711	0.57833	0.59018	0.71845	0.55534	0.61968	0.69806	0.5457	0.04422	0.64788	0.06492
Gsn	227753	NC_000068	chr2	+	35256359	35307902	3330	21	0.2	1	-0.41	0.752623	down	6430	2923	4771	5109	7174	5221	7763	6861	0.63708	0.31472	0.59744	0.61404	0.81059	0.43133	0.74169	0.99591	0.54082	0.1313	0.74488	0.20351	63.1739	31.1575	59.2872	60.8017	80.4236	42.8607	73.3177	98.5991	53.6051	13.0339	73.8003	20.1019
AK037861	0	NC_000068	chr2	+	49232688	49234783	2096	1	0.2	NA	0.63	1.54756	up	2	1	2	0	0	1	0	0	0.00032	0.00017	0.00041	0	0	0.00013	0	0	0.00022	0.00016	3e-05	6e-05	0.03122	0.01694	0.03949	0	0	0.01304	0	0	0.02191	0.015	0.00326	0.00565
AK085491	0	NC_000068	chr2	-	112148338	112149015	678	1	0.2	NA	0.67	1.59107	up	5	0	2	1	1	0	1	0	0.00248	0	0.00126	0.0006	0.00057	0	0.00048	0	0.00109	0.00092	0.00026	0.00026	0.24127	0	0.12207	0.05845	0.05506	0	0.04639	0	0.10545	0.08952	0.02536	0.02555
Cep85	70012	NC_000070	chr4	-	134129858	134187112	5486	19	0.2	1	-0.15	0.90125	down	467	403	392	329	411	603	578	343	0.02791	0.02618	0.02984	0.0241	0.02817	0.03039	0.03348	0.03014	0.02701	0.00212	0.03055	0.0019	2.78504	2.60752	2.95683	2.37664	2.79674	3.00477	3.31356	2.99204	2.68151	0.21502	3.02678	0.18497
AK149456	0	NC_000071	chr5	-	66069501	66072894	3394	1	0.2	NA	0.68	1.60214	up	4	3	0	1	0	1	0	1	0.00039	0.00032	0	0.00012	0	8e-05	0	0.00015	0.00021	0.00016	6e-05	6e-05	0.03856	0.03138	0	0.01168	0	0.00805	0	0.0141	0.0204	0.01535	0.00554	0.00594
Lfng	16848	NC_000071	chr5	+	140607320	140615545	2505	9	0.2	1	-0.32	0.80107	down	228	193	303	185	273	345	437	222	0.03012	0.02738	0.05023	0.02963	0.04108	0.03799	0.05573	0.04309	0.03434	0.00923	0.04447	0.00675	2.97782	2.73482	5.00531	2.92676	4.06838	3.76496	5.48652	4.24106	3.41118	0.92482	4.39023	0.65549
Mmp3	17392	NC_000075	chr9	+	7445822	7455975	1801	10	0.2	1	0.6	1.51572	up	300	185	183	178	114	29	306	72	0.05548	0.03737	0.04314	0.04021	0.02388	0.00448	0.05487	0.01972	0.04405	0.00691	0.02574	0.0183	5.44977	3.64617	4.20468	3.91679	2.36297	0.44018	5.34356	1.91315	4.30435	0.69017	2.51496	1.78122
Thy1	21838	NC_000075	chr9	-	44047489	44047933	445	1	0.2	1	-0.47	0.721965	down	325	506	488	643	418	964	750	922	0.24521	0.41499	0.46618	0.58991	0.36023	0.6082	0.54575	1.02081	0.42907	0.12374	0.63375	0.24136	23.8943	40.3617	45.3791	57.2631	35.0657	59.2197	53.0059	99.1518	41.7245	11.9852	61.6108	23.4186
ENSMUSG00000100767	0	NC_000067	chr1	-	119241962	119242753	792	1	0.201	NA	-0.66	0.632878	down	4	1	3	4	8	3	12	3	0.00162	0.00046	0.00161	0.00203	0.00388	0.00105	0.00466	0.00187	0.00143	0.00059	0.00287	0.00146	0.16524	0.04482	0.15674	0.20015	0.37708	0.10355	0.47652	0.18127	0.14174	0.05827	0.2846	0.14903
ENSMUSG00000082049	0	NC_000077	chr11	+	31120003	31120781	779	1	0.201	NA	0.62	1.53688	up	0	1	1	3	0	1	0	0	0	0.00047	0.00055	0.00157	0	0.00036	0	0	0.00065	0.00057	9e-05	0.00016	0	0.04557	0.05312	0.15262	0	0.03509	0	0	0.06283	0.05568	0.00877	0.01519
Rhbdf1	13650	NC_000077	chr11	-	32209584	32222331	5488	13	0.201	1	-0.29	0.817902	down	1471	1121	1535	1508	1518	2167	2232	1663	0.08759	0.0725	0.11563	0.10961	0.10321	0.10759	0.12848	0.14524	0.09633	0.01727	0.12113	0.01688	8.76939	7.25053	11.5742	10.8896	10.3258	10.7943	12.791	14.5013	9.62092	1.71526	12.1031	1.66556
9630023C09Rik	320378	NC_000077	chr11	+	44736045	44742254	6210	1	0.201	NA	0.7	1.6245	up	2	2	2	4	1	1	0	2	0.00011	0.00012	0.00014	0.00024	6e-05	3e-05	0	0.00016	0.00015	5e-05	6e-05	6e-05	0.01054	0.01143	0.01333	0.02553	0.00601	0.0044	0	0.01541	0.01521	0.00604	0.00645	0.00562
Dgkh	380921	NC_000080	chr14	-	78559349	78732614	29774	40	0.201	1	0.34	1.26576	up	1630	1399	843	975	1351	1524	793	477	0.01822	0.01702	0.01196	0.01324	0.01726	0.01424	0.00856	0.0078	0.01511	0.00259	0.01196	0.00394	1.79111	1.66786	1.17162	1.29775	1.69389	1.39926	0.83764	0.76667	1.48208	0.25514	1.17436	0.38733
Tmem178	68027	NC_000083	chr17	+	80944632	81001816	1696	4	0.201	1	0.66	1.58008	up	21	5	21	17	16	5	15	1	0.004	0.00108	0.00515	0.00403	0.00362	0.00082	0.00285	0.00029	0.00356	0.00151	0.00189	0.00138	0.4051	0.10465	0.51238	0.39723	0.35218	0.08059	0.27816	0.02822	0.35484	0.15144	0.18479	0.13427
Lrrc10b	278795	NC_000085	chr19	-	10455371	10457447	2077	1	0.201	1	0.58	1.49485	up	12	6	15	22	5	10	14	8	0.00194	0.00105	0.00307	0.00432	0.00092	0.00135	0.00219	0.0019	0.0026	0.00123	0.00159	0.00049	0.18902	0.10254	0.29885	0.41977	0.08987	0.13162	0.21199	0.18432	0.25255	0.119	0.15445	0.04716
1700101C01Rik	73586	NC_000068	chr2	-	112265170	112265821	652	1	0.201	NA	0.63	1.54756	up	4	6	10	7	1	8	5	3	0.002	0.00336	0.00653	0.00435	0.00059	0.00345	0.00249	0.00227	0.00406	0.00165	0.0022	0.00103	0.20072	0.32665	0.63467	0.42548	0.05726	0.33542	0.24118	0.22019	0.39688	0.15872	0.21351	0.10011
4930537H20Rik	75825	NC_000069	chr3	-	90292301	90293983	1683	1	0.201	NA	-0.66	0.632878	down	3	4	5	3	2	5	14	10	0.00049	0.0008	0.0012	0.00067	0.00046	0.00068	0.00236	0.00283	0.00079	0.00026	0.00158	0.00103	0.05832	0.08436	0.12294	0.07064	0.04436	0.08121	0.26162	0.28434	0.08406	0.02426	0.16788	0.10621
Ptpn3	545622	NC_000070	chr4	-	57190841	57339046	8866	31	0.201	1	-0.28	0.823591	down	400	243	310	228	453	411	493	222	0.01481	0.00974	0.01453	0.01017	0.0191	0.01257	0.01761	0.01212	0.01231	0.00236	0.01535	0.00305	1.47606	0.97287	1.44687	1.01913	1.90738	1.26725	1.74881	1.19827	1.22873	0.23353	1.53043	0.30388
Fam136a	66488	NC_000072	chr6	+	86365453	86370063	2745	3	0.201	1	0.22	1.16473	up	691	637	632	420	511	664	724	333	0.08456	0.08468	0.0979	0.06245	0.07139	0.06793	0.08538	0.0598	0.0824	0.01273	0.07113	0.00924	8.23582	8.23712	9.52731	6.0636	6.94937	6.61264	8.29506	5.80539	8.01596	1.2443	6.91561	0.89839
Egln1	112405	NC_000074	chr8	-	124908586	124949319	3590	5	0.201	1	-0.15	0.90125	down	1566	1438	1183	1305	1431	2148	1699	1313	0.1464	0.14578	0.13995	0.14805	0.15267	0.16772	0.15292	0.18001	0.14505	0.00306	0.16333	0.0114	14.2715	14.2181	13.636	14.4059	14.8803	16.3565	14.8841	17.5025	14.1329	0.29492	15.9058	1.10091
Gm5076	0	NC_000086	chrX	-	70653206	70653550	345	1	0.201	1	0.18	1.13288	up	298	259	184	240	222	322	225	171	0.29039	0.27387	0.22697	0.28396	0.24675	0.26199	0.21136	0.2443	0.2688	0.02486	0.2411	0.01846	28.2597	26.6477	22.0696	27.5687	24.0215	25.5145	20.511	23.7196	26.1364	2.41662	23.4416	1.82337
Il1rapl1	331461	NC_000086	chrX	-	86740867	88115688	17241	13	0.201	1	0.67	1.59107	up	1	3	35	36	0	0	15	6	2e-05	6e-05	0.00086	0.00085	0	0	0.00028	0.00017	0.00045	0.00041	0.00011	0.00012	0.0019	0.00618	0.084	0.08275	0	0	0.02736	0.01665	0.04371	0.0397	0.011	0.01164
ENSMUSG00000100340	0	NC_000067	chr1	-	65436901	65439619	2506	2	0.202	1	-0.46	0.726986	down	23	13	9	9	16	20	22	22	0.00306	0.00189	0.00153	0.00147	0.00245	0.00224	0.00285	0.0043	0.00199	0.00064	0.00296	0.0008	0.30027	0.18414	0.14861	0.14233	0.23834	0.21817	0.2761	0.42012	0.19384	0.06348	0.28818	0.07896
AK053246	0	NC_000067	chr1	-	119520093	119526359	604	4	0.202	1	-0.47	0.721965	down	23	18	7	7	27	25	18	14	0.01278	0.01088	0.00493	0.00473	0.01692	0.01163	0.00966	0.01143	0.00833	0.00356	0.01241	0.00271	1.24584	1.05783	0.47958	0.45929	1.66876	1.13149	0.93726	1.10923	0.81063	0.34769	1.21169	0.27439
Gm8554	0	NC_000076	chr10	-	22262742	22263367	626	1	0.202	1	-0.49	0.712025	down	11	15	7	5	13	28	14	8	0.00591	0.00871	0.00451	0.00326	0.00797	0.01257	0.00723	0.0063	0.0056	0.00203	0.00852	0.00241	0.5749	0.85054	0.46272	0.31653	0.77524	1.22274	0.70336	0.61157	0.55117	0.19562	0.82823	0.23504
A030011A13Rik	319515	NC_000076	chr10	-	54007007	54010452	3446	1	0.202	NA	-0.64	0.641713	down	0	0	1	0	2	2	0	2	0	0	0.00012	0	0.00022	0.00016	0	0.00029	3e-05	5e-05	0.00017	0.00011	0	0	0.01201	0	0.02167	0.01587	0	0.02777	0.003	0.0052	0.01633	0.01032
Spop	20747	NC_000077	chr11	+	95414064	95493410	5462	11	0.202	1	-0.07	0.952638	down	3058	2711	2305	2285	2871	3759	3108	2089	0.18543	0.17799	0.17667	0.16776	0.19846	0.19014	0.18127	0.18521	0.17696	0.00628	0.18877	0.00642	18.3171	17.618	17.4628	16.579	19.6222	18.8135	17.8959	18.3027	17.4942	0.61868	18.6586	0.64439
Ahnak2	100041194	NC_000078	chr12	-	112772194	112802660	14166	7	0.202	1	-0.3	0.812252	down	5801	7375	3756	4610	6608	12954	5935	4530	0.13753	0.18982	0.11272	0.13274	0.17882	0.25668	0.1357	0.15746	0.1432	0.02848	0.18216	0.04564	13.3976	18.4796	10.9717	12.8967	17.4136	24.998	13.1764	15.3031	13.9364	2.77497	17.7228	4.45952
ENSMUSG00000081707	0	NC_000079	chr13	+	24195897	24196495	599	1	0.202	NA	0.69	1.61328	up	1	2	4	1	0	2	1	0	0.00056	0.00115	0.00263	0.00068	0	0.00094	0.00051	0	0.00126	0.00082	0.00036	0.00039	0.05462	0.11852	0.27633	0.06616	0	0.09128	0.0525	0	0.12891	0.08846	0.03594	0.03847
Zfp85	22746	NC_000079	chr13	-	67744464	67755228	5695	4	0.202	1	0.33	1.25701	up	73	82	105	83	56	89	91	61	0.00429	0.00525	0.00784	0.00591	0.00378	0.00438	0.00518	0.00528	0.00582	0.0013	0.00466	0.00061	0.41937	0.51109	0.76294	0.57757	0.36708	0.42721	0.50254	0.51258	0.56774	0.12592	0.45235	0.05927
Zpld1	239852	NC_000082	chr16	-	55224125	55582475	4831	21	0.202	NA	0.7	1.6245	up	5	2	10	1	1	1	4	2	0.00033	0.00012	0.00088	8e-05	8e-05	6e-05	0.00026	0.0002	0.00035	0.00032	0.00015	8e-05	0.03386	0.0147	0.08566	0.0082	0.00773	0.00566	0.02604	0.01981	0.03561	0.0304	0.01481	0.00844
AK133450	0	NC_000082	chr16	+	59558013	59560407	2395	1	0.202	1	0.27	1.20581	up	326	435	414	407	312	453	457	242	0.04555	0.06599	0.07344	0.06936	0.04988	0.05299	0.06171	0.04962	0.06359	0.01074	0.05355	0.00489	4.45331	6.44707	7.15304	6.73461	4.86313	5.17061	6.00114	4.83548	6.19701	1.03755	5.21759	0.47112
ENSMUSG00000106327	0	NC_000083	chr17	+	53746117	53747117	1001	1	0.202	NA	0.6	1.51572	up	8	4	4	8	4	5	3	3	0.00269	0.00146	0.00168	0.00321	0.00153	0.00139	0.00097	0.00148	0.00226	0.00072	0.00134	0.00022	0.26147	0.14184	0.16536	0.31672	0.14917	0.13655	0.09426	0.14342	0.22135	0.071	0.13085	0.02159
ENSMUSG00000049231	0	NC_000069	chr3	+	107979632	107979868	237	1	0.202	1	-0.31	0.806642	down	136	79	62	62	104	182	96	77	0.19172	0.12077	0.11072	0.10609	0.16747	0.21432	0.13075	0.1595	0.13232	0.0347	0.16801	0.03002	18.7742	11.832	10.8253	10.3673	16.3814	20.9929	12.7393	15.5479	12.9497	3.40426	16.4154	2.96735
Dnajb5	56323	NC_000070	chr4	+	42949814	42959425	6282	3	0.202	1	0.19	1.14076	up	757	800	636	627	521	1041	700	472	0.0404	0.04628	0.04299	0.04063	0.03168	0.04633	0.03597	0.03688	0.04258	0.00237	0.03771	0.00535	3.94248	4.52033	4.18943	3.95543	3.09604	4.53004	3.50448	3.59562	4.15192	0.23431	3.68154	0.52476
Gm21663	100862349	NC_000071	chr5	-	25935791	25943267	3750	5	0.202	NA	-0.63	0.646176	down	1	0	0	0	0	2	3	1	9e-05	0	0	0	0	0.00015	0.00026	0.00013	2e-05	4e-05	0.00014	9e-05	0.00872	0	0	0	0	0.01458	0.02516	0.01276	0.00218	0.00378	0.01312	0.00894
8430408G22Rik	213393	NC_000072	chr6	+	116650684	116652847	1317	2	0.202	1	-0.42	0.747425	down	58	90	100	72	67	171	193	78	0.01461	0.02455	0.03161	0.02219	0.01939	0.0364	0.04702	0.02902	0.02324	0.00607	0.03296	0.01011	1.44083	2.42569	3.14203	2.16656	1.89913	3.54944	4.60887	2.83425	2.29378	0.60841	3.22292	0.99133
Adprhl1	234072	NC_000074	chr8	-	13235632	13254263	1944	7	0.202	1	-0.37	0.773782	down	136	118	173	140	117	295	284	150	0.02271	0.02139	0.03701	0.02892	0.02252	0.04168	0.0462	0.03743	0.02751	0.00618	0.03696	0.00889	2.28883	2.15459	3.68252	2.85401	2.24676	4.14835	4.59457	3.69253	2.74499	0.60156	3.67055	0.88173
Snx19	102607	NC_000075	chr9	+	30427102	30467145	9436	12	0.202	1	0.12	1.08673	up	1776	1627	1366	1537	1444	2008	1809	1101	0.06269	0.0625	0.06119	0.06599	0.05835	0.0594	0.06166	0.05713	0.06309	0.00177	0.05913	0.00166	6.15781	6.12038	5.99044	6.4552	5.71276	5.81735	6.0294	5.58379	6.18096	0.17008	5.78582	0.16316
Gab3	210710	NC_000086	chrX	-	74966843	75085458	4877	12	0.202	1	0.49	1.40444	up	50	85	41	22	22	69	44	16	0.00332	0.00624	0.00355	0.00184	0.00172	0.0039	0.00289	0.00158	0.00374	0.00159	0.00252	0.00094	0.33542	0.61865	0.34788	0.17877	0.1684	0.38676	0.28374	0.157	0.37018	0.15818	0.24898	0.09374
Phka1	18679	NC_000086	chrX	-	102518193	102520753	2561	1	0.202	1	-0.53	0.692555	down	8	3	6	8	11	12	10	9	0.00105	0.00043	0.001	0.00128	0.00165	0.00132	0.00127	0.00173	0.00094	0.00031	0.00149	0.0002	0.1022	0.04158	0.09695	0.1238	0.16034	0.12809	0.1228	0.16818	0.09113	0.03033	0.14485	0.01969
ENSMUSG00000101219	0	NC_000067	chr1	+	105574537	105574811	275	1	0.203	1	-0.13	0.913831	down	569	483	386	405	481	696	583	416	0.69476	0.63996	0.59664	0.60064	0.6706	0.71077	0.68629	0.744	0.633	0.03947	0.70291	0.02771	67.6941	62.3438	58.0832	58.3642	65.2948	69.1872	66.6744	72.3919	61.6213	3.88998	68.3871	2.70066
AK156020	0	NC_000067	chr1	-	164450589	164451671	1083	1	0.203	1	0.66	1.58008	up	19	14	81	66	15	13	67	12	0.0059	0.00472	0.03171	0.02488	0.00532	0.00337	0.02006	0.00546	0.0168	0.01175	0.00855	0.0067	0.57398	0.45886	3.09494	2.41512	0.51705	0.32814	1.94567	0.53025	1.63572	1.14554	0.83028	0.64892
AK037326	0	NC_000067	chr1	+	180376444	180379514	3071	1	0.203	NA	-0.62	0.650671	down	1	0	0	0	1	5	1	0	0.00011	0	0	0	0.00012	0.00046	0.00011	0	3e-05	5e-05	0.00017	0.00017	0.01065	0	0	0	0.01216	0.04451	0.01024	0	0.00266	0.00461	0.01673	0.01669
AK052124	0	NC_000076	chr10	-	117837512	117839197	1686	1	0.203	NA	0.65	1.56917	up	5	6	3	6	2	6	4	0	0.001	0.0013	0.00076	0.00145	0.00046	0.001	0.00077	0	0.00113	0.00027	0.00056	0.00037	0.09702	0.12632	0.07363	0.14103	0.04428	0.09728	0.07461	0	0.1095	0.02607	0.05404	0.03643
1700029K24Rik	73271	NC_000077	chr11	+	70655163	70655639	477	1	0.203	NA	0.64	1.55833	up	2	7	9	5	3	5	4	2	0.00141	0.00536	0.00803	0.00428	0.00241	0.00295	0.00272	0.00207	0.00477	0.00237	0.00254	0.00033	0.13718	0.5209	0.78076	0.41541	0.23478	0.28655	0.26373	0.20065	0.46356	0.23062	0.24643	0.03217
AK038101	0	NC_000077	chr11	-	106470204	106472388	2185	1	0.203	NA	0.63	1.54756	up	2	2	1	0	0	1	0	0	0.00031	0.00033	0.00019	0	0	0.00013	0	0	0.00021	0.00013	3e-05	6e-05	0.02995	0.03249	0.01894	0	0	0.01251	0	0	0.02034	0.0128	0.00313	0.00542
Hs6st3	50787	NC_000080	chr14	+	119137660	119872871	15683	5	0.203	1	-0.59	0.664343	down	11	14	2	7	20	25	6	11	0.00024	0.00033	5e-05	0.00018	0.00048	0.00045	0.00012	0.00035	0.0002	0.0001	0.00035	0.00014	0.02295	0.03169	0.00528	0.01769	0.04761	0.04358	0.01203	0.03357	0.0194	0.00956	0.0342	0.01378
Cxxc1	74322	NC_000084	chr18	+	74216093	74221496	3554	14	0.203	1	0.17	1.12506	up	1322	1352	1083	1064	968	1621	1459	718	0.12008	0.13304	0.12471	0.11762	0.10021	0.12334	0.12758	0.09586	0.12386	0.00588	0.11175	0.01388	12.1698	13.5032	12.6098	11.8645	10.1677	12.4685	12.911	9.668	12.5368	0.61766	11.3038	1.4059
Kcnip2	80906	NC_000085	chr19	-	45791839	45816063	3683	12	0.203	1	-0.49	0.712025	down	15	18	19	9	14	53	27	12	0.00134	0.00178	0.0022	0.001	0.00142	0.00388	0.00237	0.00156	0.00158	0.00045	0.00231	0.00098	0.13325	0.17348	0.21348	0.09684	0.1419	0.39339	0.23056	0.15592	0.15426	0.04363	0.23044	0.09993
Inafm2	100043272	NC_000068	chr2	+	118745758	118748810	3053	1	0.203	1	-0.43	0.742262	down	897	852	935	1204	897	1355	1642	1755	0.09864	0.10156	0.13001	0.16057	0.1127	0.12453	0.17394	0.28291	0.12269	0.02507	0.17352	0.0672	9.61251	9.90584	12.673	15.6287	10.9681	12.1328	16.9149	27.5093	11.955	2.43403	16.8813	6.5282
Gm40065	105244460	NC_000069	chr3	-	64036001	64040393	2849	2	0.203	NA	-0.63	0.646176	down	1	0	0	0	3	2	1	0	0.00012	0	0	0	0.0004	0.0002	0.00011	0	3e-05	5e-05	0.00018	0.00015	0.01148	0	0	0	0.03931	0.01919	0.01104	0	0.00287	0.00497	0.01738	0.01437
LOC102633210	102633210	NC_000069	chr3	-	135524971	135526835	1865	1	0.203	1	0.26	1.19748	up	1352	1260	1463	1340	1033	1284	1560	996	0.24357	0.24629	0.33343	0.29289	0.21229	0.19317	0.27078	0.26294	0.27904	0.03702	0.2348	0.03289	23.7175	23.9812	32.4609	28.4741	20.677	18.8207	26.3069	25.557	27.1584	3.59801	22.8404	3.17154
AK037875	0	NC_000070	chr4	-	41548281	41551018	2738	1	0.203	NA	0.54	1.45397	up	10	8	6	14	7	10	7	3	0.00123	0.00107	0.00093	0.00209	0.00098	0.00103	0.00083	0.00054	0.00133	0.00045	0.00085	0.00019	0.11949	0.10371	0.09068	0.20264	0.09544	0.09984	0.08041	0.05243	0.12913	0.04365	0.08203	0.01855
AK145724	0	NC_000070	chr4	-	123352127	123353543	1417	1	0.203	1	-0.34	0.790041	down	49	44	36	36	49	109	55	28	0.01163	0.01133	0.0108	0.01037	0.01327	0.02163	0.01259	0.00974	0.01103	0.00048	0.01431	0.00443	1.13135	1.1022	1.0513	1.00683	1.2909	2.10284	1.22072	0.94562	1.07292	0.04771	1.39002	0.4313
AK038028	0	NC_000071	chr5	+	103768159	103770884	2726	1	0.203	NA	0.63	1.54756	up	2	2	1	0	0	1	0	0	0.00025	0.00027	0.00016	0	0	0.0001	0	0	0.00017	0.00011	3e-05	4e-05	0.024	0.02604	0.01518	0	0	0.01003	0	0	0.01631	0.01026	0.00251	0.00434
AK154194	0	NC_000072	chr6	-	29345655	29347949	2295	1	0.203	NA	-0.63	0.646176	down	1	0	0	0	3	2	1	0	0.00015	0	0	0	0.00049	0.00024	0.00014	0	4e-05	6e-05	0.00022	0.00018	0.01426	0	0	0	0.0488	0.02382	0.0137	0	0.00357	0.00617	0.02158	0.01784
Sycp1-ps1	20958	NC_000073	chr7	+	18786302	18789414	3113	1	0.203	1	-0.56	0.678302	down	14	5	7	5	19	11	19	5	0.00146	0.00058	0.00096	0.00065	0.00235	0.00099	0.00194	0.00078	0.00091	0.00035	0.00152	0.00065	0.14714	0.05701	0.09305	0.06365	0.22785	0.0966	0.19195	0.07686	0.09021	0.03556	0.14832	0.06327
Trim3	55992	NC_000073	chr7	-	105604463	105633571	4569	13	0.203	1	-0.16	0.895025	down	1067	1115	820	901	1040	1787	1189	813	0.07733	0.08763	0.07523	0.07935	0.08593	0.10786	0.08308	0.08623	0.07989	0.0047	0.09077	0.00994	7.64037	8.66228	7.42657	7.81497	8.49726	10.6919	8.18435	8.51528	7.88605	0.46879	8.97218	1.00153
Tmem221	434325	NC_000074	chr8	-	71554303	71559016	2282	4	0.203	1	0.58	1.49485	up	44	73	52	14	27	70	25	7	0.00643	0.01163	0.00964	0.0025	0.00449	0.00845	0.00355	0.00147	0.00755	0.00346	0.00449	0.00253	0.63082	1.1355	0.94294	0.24313	0.44169	0.83856	0.34455	0.1468	0.7381	0.33778	0.4429	0.25194
Elmod1	270162	NC_000075	chr9	-	53910219	53975310	6259	14	0.203	1	0.69	1.61328	up	35	15	4	52	33	7	3	6	0.00184	0.00084	0.00026	0.0033	0.00194	0.00031	0.00016	0.00047	0.00156	0.00115	0.00072	0.00071	0.18295	0.08507	0.02645	0.32925	0.19682	0.03057	0.01507	0.04587	0.15593	0.11463	0.07208	0.07284
AK142839	0	NC_000075	chr9	-	70483235	70486439	3205	1	0.203	NA	-0.68	0.624165	down	1	1	0	0	3	1	1	2	0.0001	0.00011	0	0	0.00036	9e-05	0.0001	0.00031	5e-05	5e-05	0.00022	0.00012	0.01021	0.01108	0	0	0.03494	0.00853	0.00981	0.02986	0.00532	0.00533	0.02078	0.01176
4930568A12Rik	75883	NC_000067	chr1	-	34477167	34499219	1568	7	0.204	NA	0.5	1.41421	up	2	2	0	0	0	0	0	0	0.00043	0.00047	0	0	0	0	0	0	0.00022	0.00023	0	0	0.04173	0.04528	0	0	0	0	0	0	0.02175	0.02179	0	0
AK140692	0	NC_000077	chr11	-	76502156	76505817	3662	1	0.204	NA	0.5	1.41421	up	2	2	0	0	0	0	0	0	0.00018	0.0002	0	0	0	0	0	0	0.0001	0.0001	0	0	0.01787	0.01939	0	0	0	0	0	0	0.00932	0.00933	0	0
Sstr2	20606	NC_000077	chr11	+	113619342	113626028	2143	2	0.204	NA	-0.69	0.619854	down	2	1	1	1	5	6	3	0	0.00031	0.00017	0.0002	0.00019	0.0009	0.00074	0.00045	0	0.00022	5e-05	0.00052	0.00034	0.03053	0.01656	0.01931	0.01849	0.0871	0.07654	0.04403	0	0.02122	0.00547	0.05192	0.03392
Hist1h4a	326619	NC_000079	chr13	-	23760692	23761249	558	1	0.204	NA	0.67	1.59107	up	14	4	2	8	8	3	2	1	0.00844	0.00262	0.00153	0.00585	0.00548	0.00151	0.00116	0.00088	0.00461	0.00272	0.00226	0.00187	0.82085	0.25445	0.14832	0.56817	0.53521	0.14697	0.11272	0.08576	0.44795	0.26492	0.22016	0.18318
Gm17050	0	NC_000080	chr14	+	5385806	5386655	850	1	0.204	1	0.32	1.24833	up	312	215	116	156	200	223	143	105	0.12323	0.09212	0.05809	0.07493	0.0902	0.0735	0.05452	0.06085	0.08709	0.02408	0.06977	0.01363	12.009	8.97838	5.64722	7.27327	8.7837	7.17192	5.29103	5.91153	8.47697	2.35494	6.78954	1.33598
Cbs	12411	NC_000083	chr17	-	31612623	31637233	3378	21	0.204	1	-0.5	0.707107	down	13	9	13	5	14	31	16	7	0.00129	0.00097	0.00161	0.0006	0.00153	0.00253	0.00153	0.001	0.00112	0.00037	0.00165	0.00055	0.12591	0.09457	0.15925	0.05866	0.15472	0.25087	0.14896	0.09917	0.1096	0.03726	0.16343	0.05491
AK089410	0	NC_000083	chr17	-	46273488	46280060	2899	2	0.204	NA	-0.55	0.68302	down	8	5	3	8	10	8	15	8	0.00093	0.00063	0.00044	0.00113	0.00132	0.00078	0.00168	0.00136	0.00078	0.00027	0.00129	0.00032	0.09028	0.06122	0.04282	0.10936	0.12877	0.07544	0.16273	0.13206	0.07592	0.02567	0.12475	0.0314
A630073K07Rik	402763	NC_000068	chr2	-	90538229	90540832	2604	1	0.204	NA	0.5	1.41421	up	2	2	0	0	0	0	0	0	0.00021	0.00028	0	0	0	0	0	0	0.00012	0.00012	0	0	0.02513	0.02726	0	0	0	0	0	0	0.0131	0.01312	0	0
Fam98b	68215	NC_000068	chr2	+	117249711	117271540	3418	8	0.204	1	-0.14	0.907519	down	819	736	580	642	905	1068	801	567	0.08043	0.07844	0.07215	0.07659	0.10133	0.08768	0.0758	0.08173	0.0769	0.00306	0.08663	0.00947	7.8394	7.64336	7.02185	7.44367	9.88424	8.54179	7.37028	7.93854	7.48707	0.30285	8.43371	0.93432
AK045550	0	NC_000068	chr2	+	144395837	144397294	1458	1	0.204	NA	-0.68	0.624165	down	3	3	0	1	6	4	4	2	0.00069	0.00075	0	0.00028	0.00158	0.00077	0.00089	0.00068	0.00043	0.00031	0.00098	0.00035	0.06732	0.07304	0	0.02718	0.15362	0.075	0.08628	0.06565	0.04188	0.02995	0.09514	0.03455
AK142739	0	NC_000069	chr3	-	104144199	104145855	1657	1	0.204	NA	0.5	1.41421	up	2	2	0	0	0	0	0	0	0.00041	0.00044	0	0	0	0	0	0	0.00021	0.00021	0	0	0.03949	0.04284	0	0	0	0	0	0	0.02058	0.02062	0	0
AK080587	0	NC_000069	chr3	-	121721595	121723402	1808	1	0.204	NA	-0.61	0.655197	down	6	2	3	3	7	6	11	3	0.00112	0.0004	0.00068	0.00062	0.00142	0.00093	0.00195	0.00082	0.0007	0.00026	0.00128	0.00045	0.10857	0.03927	0.06866	0.06576	0.14453	0.09072	0.19135	0.07941	0.07057	0.02475	0.1265	0.0448
ENSMUSG00000106569	0	NC_000069	chr3	+	134965858	134967159	373	2	0.204	NA	0.62	1.53688	up	9	3	5	7	4	7	3	1	0.00939	0.00303	0.00606	0.00886	0.00476	0.00587	0.00269	0.00153	0.00683	0.00254	0.00371	0.0017	0.78941	0.28549	0.5547	0.74373	0.40033	0.51303	0.25295	0.1283	0.59333	0.19832	0.32365	0.14569
Nfkb1	18033	NC_000069	chr3	-	135584655	135691547	12062	26	0.204	1	-0.13	0.913831	down	2297	2394	1571	1662	2194	3090	2467	1671	0.06174	0.06987	0.0536	0.05426	0.06738	0.06962	0.06394	0.06597	0.05987	0.0066	0.06673	0.00207	6.23035	7.04504	5.38955	5.46054	6.79022	7.00307	6.4324	6.62959	6.03137	0.67173	6.71382	0.20964
AK030587	0	NC_000070	chr4	-	55512374	55515071	2698	1	0.204	1	-0.65	0.63728	down	1	3	7	9	7	12	9	14	0.00012	0.00041	0.0011	0.00136	0.001	0.00125	0.00108	0.00256	0.00075	0.0005	0.00147	0.00063	0.01213	0.03947	0.10736	0.1322	0.09686	0.12159	0.10491	0.24832	0.07279	0.04877	0.14292	0.0615
AK048577	0	NC_000070	chr4	-	87813644	87816618	2975	1	0.204	NA	-0.65	0.63728	down	1	0	0	0	2	1	1	1	0.00011	0	0	0	0.00026	9e-05	0.00011	0.00017	3e-05	5e-05	0.00016	7e-05	0.011	0	0	0	0.0251	0.00919	0.01057	0.01609	0.00275	0.00476	0.01524	0.00625
ENSMUSG00000093756	0	NC_000071	chr5	+	108821721	108823123	1403	1	0.204	NA	0.63	1.54756	up	6	4	5	5	5	3	3	1	0.00142	0.00104	0.00144	0.00143	0.00137	0.0006	0.00069	0.00035	0.00133	0.00017	0.00075	0.00038	0.13992	0.1012	0.14747	0.14123	0.13304	0.05845	0.06725	0.03411	0.13245	0.01827	0.07321	0.03661
AK033877	0	NC_000072	chr6	-	87252250	87255608	3359	1	0.204	NA	-0.67	0.628507	down	2	0	2	4	5	6	6	2	0.0002	0	0.00025	0.00049	0.00057	0.0005	0.00058	0.00029	0.00023	0.00017	0.00048	0.00012	0.01948	0	0.02464	0.04719	0.05557	0.04883	0.05618	0.02849	0.02283	0.0168	0.04727	0.01122
Gpr4	319197	NC_000073	chr7	+	19212499	19224176	3031	3	0.204	1	0.63	1.54756	up	88	252	41	65	54	186	28	21	0.00973	0.03028	0.00575	0.00876	0.00681	0.01717	0.00299	0.00342	0.01363	0.00972	0.0076	0.00572	0.94988	2.95116	0.55975	0.84987	0.66508	1.67755	0.29053	0.33156	1.32766	0.94821	0.74118	0.55979
AK046306	0	NC_000073	chr7	-	104476701	104479268	2545	2	0.204	NA	-0.7	0.615572	down	1	1	1	0	2	1	4	2	0.00013	0.00014	0.00017	0	0.0003	0.00011	0.00051	0.00039	0.00011	7e-05	0.00033	0.00015	0.01286	0.01395	0.01626	0	0.02934	0.01074	0.04943	0.03761	0.01077	0.00634	0.03178	0.01409
AK017432	0	NC_000074	chr8	+	33641782	33643345	1564	1	0.204	1	0.39	1.31039	up	20	29	27	27	19	34	23	11	0.00418	0.00673	0.0073	0.00693	0.00466	0.00584	0.00459	0.00341	0.00629	0.00123	0.00462	0.00086	0.41837	0.65817	0.71437	0.68415	0.45351	0.59428	0.4625	0.33658	0.61877	0.1174	0.46172	0.09124
Dpy19l2	320752	NC_000075	chr9	-	24557047	24696941	4345	25	0.204	NA	0.5	1.41421	up	0	0	1	3	0	0	0	0	0	0	0.0001	0.00028	0	0	0	0	9e-05	0.00011	0	0	0	0	0.00952	0.02736	0	0	0	0	0.00922	0.01117	0	0
AK137230	0	NC_000075	chr9	-	62421825	62423402	1578	1	0.204	1	-0.58	0.668964	down	11	13	11	3	11	38	20	5	0.00229	0.00291	0.00296	0.00078	0.00268	0.00675	0.00408	0.00156	0.00224	0.00088	0.00377	0.00194	0.22806	0.29243	0.28846	0.07534	0.26023	0.6583	0.39861	0.15163	0.22107	0.08792	0.36719	0.1895
2810043O03Rik	72697	NC_000075	chr9	-	71983829	71985673	1845	1	0.204	NA	0.5	1.41421	up	0	0	1	3	0	0	0	0	0	0	0.00023	0.00066	0	0	0	0	0.00022	0.00027	0	0	0	0	0.02243	0.06444	0	0	0	0	0.02172	0.02631	0	0
AK137879	0	NC_000086	chrX	-	51183115	51186180	3066	1	0.204	NA	-0.65	0.63728	down	1	0	0	0	2	1	1	1	0.00011	0	0	0	0.00025	9e-05	0.00011	0.00016	3e-05	5e-05	0.00015	6e-05	0.01067	0	0	0	0.02435	0.00892	0.01026	0.01561	0.00267	0.00462	0.01478	0.00606
ENSMUSG00000082926	0	NC_000086	chrX	-	69605496	69606245	750	1	0.204	1	0.11	1.07923	up	2524	2357	1690	1785	2079	2824	2200	1343	1.13105	1.14639	0.95864	0.97145	1.0634	1.05785	0.95028	0.88234	1.05188	0.08712	0.98847	0.07608	110.103	111.552	93.244	94.3194	103.481	102.933	92.2539	85.6928	102.305	8.54671	96.09	7.4877
ENSMUSG00000081796	0	NC_000086	chrX	-	94546963	94547569	607	1	0.204	NA	-0.55	0.68302	down	7	3	5	4	8	13	9	4	0.00388	0.0018	0.00346	0.00269	0.005	0.00602	0.00481	0.00325	0.00296	0.00079	0.00477	0.00099	0.37729	0.17543	0.34086	0.26115	0.492	0.58547	0.46631	0.31536	0.28868	0.07771	0.46479	0.097
ENSMUSG00000081803	0	NC_000086	chrX	-	141680442	141680741	300	1	0.204	NA	0.65	1.56917	up	0	2	3	3	0	0	2	0	0	0.00243	0.00426	0.00408	0	0	0.00216	0	0.00269	0.00171	0.00054	0.00094	0	0.23664	0.4138	0.3963	0	0	0.20967	0	0.26169	0.16611	0.05242	0.09079
2610027F03Rik	69904	NC_000067	chr1	+	120614387	120763567	8476	18	0.205	NA	0.63	1.54756	up	1	2	0	3	0	0	0	1	4e-05	9e-05	0	0.00014	0	0	0	6e-05	7e-05	5e-05	2e-05	3e-05	0.00386	0.00838	0	0.01403	0	0	0	0.00565	0.00657	0.00523	0.00141	0.00245
Lypd1	72585	NC_000067	chr1	-	125867622	125913186	7521	7	0.205	1	0.45	1.36604	up	641	781	1209	1237	420	1046	1133	559	0.02838	0.03775	0.06816	0.0668	0.02132	0.03895	0.04861	0.03647	0.05027	0.01753	0.03634	0.00978	2.78839	3.68599	6.65191	6.51805	2.08468	3.80194	4.73781	3.55685	4.91108	1.70437	3.54532	0.95151
Ggt5	23887	NC_000076	chr10	+	75589327	75617200	5935	9	0.205	1	0.68	1.60214	up	34	46	230	248	16	25	155	84	0.00191	0.00278	0.01618	0.01664	0.00103	0.00117	0.00829	0.0069	0.00938	0.00704	0.00435	0.00328	0.18743	0.27512	1.60362	1.65598	0.10064	0.11515	0.82136	0.67731	0.93054	0.70019	0.42861	0.32478
AK041980	0	NC_000077	chr11	+	35771788	35773440	1653	1	0.205	NA	0.6	1.51572	up	6	6	4	6	4	5	4	1	0.00122	0.00132	0.00103	0.00148	0.00093	0.00085	0.00078	0.0003	0.00126	0.00016	0.00071	0.00025	0.11875	0.12884	0.10013	0.14385	0.09033	0.08269	0.0761	0.02895	0.12289	0.01589	0.06952	0.02396
Msl1	74026	NC_000077	chr11	+	98795468	98807862	6445	11	0.205	1	-0.09	0.939523	down	1995	1795	1507	1466	1738	2542	2110	1448	0.10303	0.10037	0.0983	0.09169	0.10225	0.10951	0.10484	0.1096	0.09835	0.00419	0.10655	0.00314	10.1272	9.88599	9.67578	9.01436	10.0669	10.7821	10.2963	10.7516	9.67584	0.41397	10.4742	0.30386
Otop2	237987	NC_000077	chr11	+	115307163	115332306	2651	10	0.205	NA	0.5	1.41421	up	0	0	3	1	0	0	0	0	0	0	0.00048	0.00015	0	0	0	0	0.00016	0.0002	0	0	0	0	0.04683	0.01495	0	0	0	0	0.01544	0.01912	0	0
AA645497	100499479	NC_000078	chr12	+	83632426	83633833	1408	1	0.205	1	0.39	1.31039	up	25	32	19	18	15	30	24	9	0.00597	0.00823	0.00574	0.0052	0.00408	0.00599	0.00549	0.00315	0.00628	0.00116	0.00468	0.00113	0.58091	0.80673	0.5584	0.50663	0.3977	0.58246	0.53608	0.30589	0.61317	0.11495	0.45553	0.10993
Fam195a	68241	NC_000083	chr17	-	25863698	25868786	1094	5	0.205	1	-0.15	0.90125	down	173	156	130	124	173	225	194	116	0.05152	0.05004	0.04863	0.0447	0.05864	0.05576	0.05577	0.05034	0.04872	0.00254	0.05513	0.003	5.17368	5.06158	4.91724	4.49188	5.90331	5.62231	5.57709	5.07423	4.91109	0.25854	5.54424	0.29875
AK030459	0	NC_000084	chr18	-	16672410	16674900	2491	1	0.205	NA	-0.69	0.619854	down	1	1	1	0	5	5	1	0	0.00013	0.00015	0.00017	0	0.00077	0.00056	0.00013	0	0.00011	7e-05	0.00036	0.00031	0.01313	0.01425	0.01661	0	0.07493	0.05487	0.01263	0	0.011	0.00647	0.03561	0.03047
Kctd16	383348	NC_000084	chr18	+	40258361	40535175	5523	3	0.205	NA	-0.67	0.628507	down	5	4	1	7	3	4	22	9	0.0003	0.00026	8e-05	0.00052	0.00021	0.0002	0.00129	0.0008	0.00029	0.00016	0.00063	0.00045	0.02962	0.02571	0.00749	0.05023	0.02028	0.0198	0.12528	0.07798	0.02826	0.01519	0.06084	0.04409
Ms4a10	69826	NC_000085	chr19	-	10962289	10974725	1073	9	0.205	NA	0.5	1.41421	up	0	0	3	1	0	0	0	0	0	0	0.00114	0.00038	0	0	0	0	0.00038	0.00047	0	0	0	0	0.1157	0.03693	0	0	0	0	0.03816	0.04724	0	0
Col9a3	12841	NC_000068	chr2	+	180597790	180622189	3853	33	0.205	1	-0.58	0.668964	down	31	12	9	18	33	12	28	39	0.00267	0.00114	0.00094	0.00187	0.0031	0.00082	0.00233	0.00492	0.00166	0.00068	0.00279	0.00148	0.26323	0.11055	0.09666	0.18514	0.31973	0.08514	0.22855	0.48439	0.16389	0.06649	0.27945	0.14489
ENSMUSG00000083397	0	NC_000068	chr2	+	181896823	181898712	1890	1	0.205	1	-0.33	0.795536	down	88	45	89	69	87	139	115	71	0.01552	0.0086	0.01991	0.01476	0.01751	0.02054	0.01952	0.01837	0.0147	0.00403	0.01898	0.00115	1.52332	0.84514	1.94861	1.44681	1.7184	2.01049	1.91364	1.79774	1.44097	0.39355	1.86007	0.11119
Dpm3	68563	NC_000069	chr3	+	89259263	89267079	1014	3	0.205	1	-0.28	0.823591	down	242	222	196	195	191	324	331	264	0.08014	0.07961	0.08214	0.07819	0.07214	0.08968	0.10538	0.12813	0.08002	0.00142	0.09883	0.0206	7.80816	7.7713	7.9986	7.62115	7.03173	8.73487	10.2663	12.4594	7.7998	0.13446	9.62306	1.99763
Tln1	21894	NC_000070	chr4	-	43531513	43562691	10134	62	0.205	1	0.1	1.07177	up	22154	20640	16655	18984	19439	26221	21027	13430	0.71646	0.72424	0.68147	0.74544	0.71834	0.71041	0.65751	0.63809	0.7169	0.02304	0.68109	0.0341	71.5224	72.2948	68.0079	74.2387	71.6077	70.7323	65.2559	63.4198	71.516	2.25426	67.7539	3.49096
AK046632	0	NC_000070	chr4	+	115816507	115818394	1888	1	0.205	NA	0.69	1.61328	up	2	3	6	3	0	1	5	0	0.00036	0.00058	0.00135	0.00065	0	0.00015	0.00086	0	0.00074	0.00037	0.00025	0.00036	0.03466	0.0564	0.13151	0.06297	0	0.01448	0.08329	0	0.07139	0.03626	0.02444	0.03449
ENSMUSG00000082515	0	NC_000070	chr4	+	123926234	123926555	322	1	0.205	NA	-0.62	0.650671	down	2	2	3	4	5	7	6	4	0.00209	0.00227	0.00397	0.00507	0.00596	0.00611	0.00604	0.00612	0.00335	0.00123	0.00606	6e-05	0.20321	0.22047	0.38553	0.4923	0.57967	0.59428	0.58603	0.59448	0.32538	0.1198	0.58861	0.00619
Picalm	233489	NC_000073	chr7	+	90130213	90213466	14962	21	0.205	1	-0.26	0.835088	down	13763	10112	9614	11867	13047	15998	14643	13779	0.29954	0.23907	0.26537	0.31326	0.32331	0.29144	0.30699	0.43894	0.27931	0.02905	0.34017	0.05813	30.095	23.9898	26.5895	31.4322	32.5527	29.2298	30.7797	44.0715	28.0266	2.92566	34.1584	5.84283
Kirrel3	67703	NC_000075	chr9	+	34485852	35036716	7600	22	0.205	1	0.24	1.18099	up	97	116	85	91	93	132	89	51	0.00423	0.00552	0.00469	0.0048	0.00459	0.00479	0.00374	0.00318	0.00481	0.00046	0.00407	0.00065	0.41757	0.54178	0.46281	0.47452	0.45681	0.4748	0.3683	0.32113	0.47417	0.04445	0.40526	0.06312
ENSMUSG00000094259	0	NC_000086	chrX	+	13189538	13189675	138	1	0.205	1	0.35	1.27456	up	51	30	43	27	28	40	27	29	0.12426	0.07934	0.13263	0.07988	0.07733	0.08147	0.06344	0.10361	0.10403	0.0246	0.08146	0.01443	12.091	7.71651	12.8939	7.75369	7.57435	7.92374	6.1533	10.0565	10.1138	2.3956	7.92698	1.3969
Gstt1	14871	NC_000076	chr10	-	75783813	75798584	1665	6	0.206	1	-0.66	0.632878	down	23	24	115	71	25	88	278	141	0.00447	0.00508	0.02893	0.01708	0.00561	0.01458	0.05243	0.04062	0.01389	0.01003	0.02831	0.01895	0.45194	0.51165	2.85811	1.68993	0.56052	1.44483	5.25114	4.05261	1.37791	0.98694	2.82728	1.89907
A630089K24Rik	320286	NC_000076	chr10	-	95261229	95264976	3748	1	0.206	NA	-0.54	0.687771	down	12	5	4	4	14	15	9	5	0.00108	0.00049	0.00045	0.00044	0.00144	0.00112	0.00078	0.00066	0.00061	0.00027	0.001	0.0003	0.10475	0.04735	0.04416	0.04229	0.13944	0.10941	0.07552	0.06384	0.05964	0.02611	0.09705	0.02965
AK142367	0	NC_000077	chr11	-	65782747	65786021	3275	1	0.206	NA	0.69	1.61328	up	3	3	2	3	0	2	1	2	0.00031	0.00033	0.00026	0.00037	0	0.00017	0.0001	0.0003	0.00032	4e-05	0.00014	0.00011	0.02997	0.03252	0.02527	0.0363	0	0.01669	0.0096	0.02922	0.03102	0.00401	0.01388	0.01066
Mdga2	320772	NC_000078	chr12	-	66466059	67222549	18516	22	0.206	1	0.66	1.58008	up	56	61	9	21	32	38	10	1	0.00101	0.0012	0.00021	0.00046	0.00066	0.00057	0.00018	3e-05	0.00072	0.0004	0.00036	0.00026	0.09895	0.11694	0.02011	0.04495	0.06452	0.0561	0.01699	0.00258	0.07024	0.03924	0.03505	0.02594
AK050331	0	NC_000079	chr13	+	12803181	12805385	2205	1	0.206	1	0.57	1.48452	up	11	6	9	14	8	10	9	1	0.00168	0.00099	0.00174	0.0026	0.00139	0.00127	0.00132	0.00022	0.00175	0.00057	0.00105	0.00048	0.16321	0.09659	0.1689	0.25162	0.13544	0.12398	0.12837	0.0217	0.17008	0.055	0.10237	0.04676
Eci1	13177	NC_000083	chr17	+	24426683	24439316	1091	7	0.206	1	-0.12	0.920188	down	468	378	327	328	401	594	459	323	0.14285	0.12491	0.12675	0.12181	0.14011	0.15153	0.13503	0.14471	0.12908	0.00814	0.14284	0.00607	14.0343	12.2983	12.4028	11.9144	13.721	14.8837	13.2316	14.168	12.6625	0.81266	14.0011	0.60776
AK139205	0	NC_000083	chr17	-	67318566	67324399	5834	1	0.206	NA	0.68	1.60214	up	1	1	2	2	0	1	1	0	6e-05	6e-05	0.00015	0.00014	0	5e-05	6e-05	0	0.0001	4e-05	3e-05	3e-05	0.00561	0.00608	0.01419	0.01359	0	0.00469	0.00539	0	0.00987	0.00403	0.00252	0.00253
Nacc2	67991	NC_000068	chr2	-	26053545	26123220	10024	9	0.206	1	-0.41	0.752623	down	1190	824	1171	1419	1273	1401	2154	1809	0.03959	0.02967	0.04928	0.05745	0.04835	0.03896	0.06921	0.08836	0.044	0.01041	0.06122	0.01912	3.88398	2.91786	4.83405	5.61003	4.74082	3.82073	6.75815	8.63629	4.31148	1.01048	5.989	1.86139
Tnfaip6	21930	NC_000068	chr2	+	52038009	52056686	1710	6	0.206	1	-0.37	0.773782	down	78	65	70	60	73	91	95	113	0.01516	0.01357	0.01718	0.01414	0.01611	0.01479	0.01779	0.032	0.01501	0.00137	0.02017	0.00691	1.49235	1.34926	1.69394	1.39053	1.59365	1.45477	1.74723	3.16236	1.48152	0.13324	1.9895	0.68501
ENSMUSG00000082327	0	NC_000068	chr2	+	96133435	96133594	160	1	0.206	NA	-0.67	0.628507	down	1	1	2	2	3	4	4	3	0.0021	0.00228	0.00532	0.0051	0.0072	0.00703	0.00811	0.00924	0.0037	0.00151	0.00789	0.00088	0.20448	0.22185	0.51726	0.49537	0.69995	0.68342	0.78625	0.89729	0.35974	0.14691	0.76673	0.08489
Ttll7	70892	NC_000069	chr3	+	146852136	146984009	8571	23	0.206	1	-0.28	0.823591	down	705	730	440	717	949	1235	670	619	0.02725	0.03061	0.02153	0.0336	0.042	0.03984	0.025	0.03526	0.02825	0.00448	0.03553	0.00655	2.69109	3.02322	2.1243	3.31521	4.13334	3.93899	2.45848	3.45612	2.78845	0.44248	3.49673	0.64817
Prr14l	215476	NC_000071	chr5	-	32789206	32854338	12658	13	0.206	1	0.11	1.07923	up	1442	1423	1115	1009	1220	1553	1429	820	0.03823	0.04097	0.03741	0.03246	0.03688	0.03443	0.03656	0.03192	0.03727	0.00307	0.03495	0.00199	3.7271	3.99042	3.64507	3.159	3.598	3.35394	3.55051	3.10012	3.6304	0.30058	3.40064	0.19615
2210412B16Rik	72375	NC_000071	chr5	+	130131327	130131824	498	1	0.206	NA	0.66	1.58008	up	6	4	11	5	0	5	4	5	0.00405	0.00293	0.0094	0.0041	0	0.00282	0.0026	0.00495	0.00512	0.00251	0.00259	0.00176	0.39418	0.28511	0.91403	0.39789	0	0.27447	0.25261	0.48047	0.4978	0.24454	0.25189	0.17045
Tmsb10	19240	NC_000072	chr6	-	72957347	72958748	1276	4	0.206	1	0.25	1.18921	up	5060	4171	2514	3291	3684	5160	2924	1986	1.32961	1.18838	0.8363	1.0493	1.10496	1.13343	0.74058	0.76492	1.1009	0.1821	0.93597	0.1837	129.739	116.029	81.5286	102.212	107.779	110.547	72.0692	74.4832	107.377	17.8167	91.2198	17.9905
Picalm	233489	NC_000073	chr7	-	90207695	90208833	1139	1	0.206	1	-0.25	0.840896	down	5611	4080	3845	4659	5216	6488	5741	5475	1.65578	1.30681	1.43648	1.66913	1.75692	1.60053	1.63399	2.36946	1.51705	0.15253	1.84022	0.31105	161.171	127.15	139.691	162.104	170.954	155.717	158.521	230.033	147.529	14.7926	178.806	30.1264
AK142131	0	NC_000074	chr8	-	47283507	47285456	1950	1	0.206	NA	0.5	1.41421	up	0	1	0	3	0	0	0	0	0	0.00019	0	0.00063	0	0	0	0	0.0002	0.00026	0	0	0	0.0182	0	0.06097	0	0	0	0	0.01979	0.02491	0	0
Il27ra	50931	NC_000074	chr8	-	84030286	84042629	3383	14	0.206	1	0.35	1.27456	up	227	382	291	300	169	467	261	166	0.02194	0.04001	0.03567	0.03548	0.01876	0.03768	0.0243	0.02379	0.03327	0.00679	0.02613	0.00701	2.19531	4.00811	3.55948	3.51433	1.86488	3.77367	2.4264	2.3482	3.31931	0.67704	2.60329	0.70912
ENSMUSG00000084007	0	NC_000086	chrX	-	94422678	94423295	482	2	0.206	NA	-0.63	0.646176	down	0	1	0	0	1	3	0	2	0	0.00076	0	0	0.0008	0.00175	0	0.00205	0.00019	0.00033	0.00115	0.00081	0	0.07364	0	0	0.07745	0.17015	0	0.19857	0.01841	0.03189	0.11154	0.07844
ENSMUSG00000098104	0	NC_000067	chr1	-	4687934	4689403	1470	1	0.207	1	0.14	1.10191	up	642	564	538	485	491	697	671	365	0.14626	0.13934	0.15526	0.13396	0.1274	0.13279	0.14729	0.12186	0.1437	0.00797	0.13234	0.00946	14.2886	13.6188	15.1447	13.0752	12.469	12.9618	14.3558	11.8824	14.0318	0.773	12.9172	0.91424
Ptprq	237523	NC_000076	chr10	-	107517049	107720078	7526	46	0.207	1	0.42	1.33793	up	1780	2889	2341	2112	886	2097	3091	1321	0.07675	0.13549	0.12766	0.11039	0.04376	0.07574	0.12887	0.08353	0.11257	0.02259	0.08297	0.0304	7.73797	13.6258	12.8716	11.1212	4.39477	7.617	12.9169	8.39979	11.3392	2.26898	8.33211	3.04298
Rdh5	19682	NC_000076	chr10	-	128913588	128919297	2286	5	0.207	1	-0.55	0.68302	down	27	17	44	44	30	43	89	66	0.00389	0.00268	0.00812	0.00775	0.00502	0.00525	0.01248	0.01402	0.00561	0.00237	0.00919	0.00409	0.38642	0.26397	0.79647	0.76278	0.4899	0.51421	1.22444	1.38165	0.55241	0.23161	0.90255	0.40442
ENSMUSG00000083471	0	NC_000077	chr11	+	33438449	33438980	532	1	0.207	NA	0.63	1.54756	up	12	14	4	4	1	7	9	3	0.00758	0.0096	0.0032	0.00307	0.00072	0.00367	0.00549	0.00278	0.00586	0.00282	0.00316	0.00172	0.73797	0.9341	0.31113	0.29797	0.07017	0.3597	0.53205	0.26986	0.57029	0.27468	0.30795	0.1665
Gmds	218138	NC_000079	chr13	-	31819579	32338725	3336	12	0.207	1	-0.3	0.812252	down	305	267	141	169	313	444	216	206	0.03014	0.02847	0.01761	0.02024	0.03493	0.03635	0.02058	0.02939	0.02411	0.00531	0.03031	0.00619	2.9912	2.84095	1.749	2.00763	3.50255	3.63837	2.03634	2.95509	2.39719	0.52955	3.03309	0.62975
ENSMUSG00000079101	0	NC_000080	chr14	-	3051653	3052499	847	1	0.207	1	0.34	1.26576	up	457	352	177	242	331	335	211	146	0.18118	0.15165	0.08895	0.11655	0.14989	0.11106	0.08055	0.08493	0.13458	0.03489	0.10661	0.02758	17.6524	14.7515	8.6474	11.3229	14.5885	10.8121	7.8347	8.24896	13.0936	3.40719	10.3711	2.68877
7530414M10Rik	320374	NC_000081	chr15	+	83172350	83174813	2464	1	0.207	1	-0.42	0.747425	down	41	22	31	39	66	39	62	31	0.0056	0.00325	0.00536	0.00646	0.01027	0.00444	0.00815	0.0062	0.00517	0.00118	0.00726	0.00218	0.5444	0.31693	0.52061	0.62726	0.99993	0.43269	0.79136	0.60207	0.5023	0.11411	0.70651	0.21165
4930562C15Rik	78809	NC_000082	chr16	+	4835416	4868200	5854	18	0.207	NA	-0.59	0.664343	down	5	8	4	3	12	8	5	10	0.00029	0.0005	0.00029	0.00021	0.00079	0.00038	0.00028	0.00084	0.00032	0.00011	0.00057	0.00025	0.02794	0.04851	0.02828	0.02031	0.07652	0.03736	0.02686	0.08175	0.03126	0.01046	0.05562	0.02388
AK157975	0	NC_000083	chr17	+	70834648	70836185	1538	1	0.207	NA	0.67	1.59107	up	8	2	5	7	6	4	2	0	0.00175	0.00047	0.00138	0.00184	0.00143	0.00066	0.0004	0	0.00136	0.00054	0.00062	0.00052	0.17018	0.04616	0.13453	0.18037	0.14563	0.0711	0.0409	0	0.13281	0.05284	0.06441	0.05325
Surf1	20930	NC_000068	chr2	-	26913378	26916530	1760	7	0.207	1	-0.12	0.920188	down	494	396	373	346	435	634	496	341	0.08861	0.0764	0.08444	0.07583	0.08766	0.09455	0.08537	0.0889	0.08132	0.00541	0.08912	0.00338	9.18301	7.98658	8.76984	7.79089	9.22663	9.8475	8.86324	9.27195	8.43258	0.56736	9.30233	0.35237
Mettl5	75422	NC_000068	chr2	-	69871195	69885984	3118	8	0.207	1	-0.17	0.888843	down	426	334	372	311	402	534	489	339	0.04509	0.03873	0.05001	0.0399	0.04885	0.04779	0.0501	0.05279	0.04343	0.00449	0.04988	0.00187	4.46997	3.80232	4.93699	3.95283	4.81301	4.68182	4.93237	5.20299	4.29053	0.44791	4.90755	0.19222
AK051533	0	NC_000068	chr2	+	145743230	145745920	2691	1	0.207	NA	0.69	1.61328	up	1	1	5	4	1	0	1	2	0.00012	0.00014	0.00079	0.00061	0.00014	0	0.00012	0.00037	0.00042	0.00029	0.00016	0.00013	0.01216	0.01319	0.07689	0.05891	0.01387	0	0.01169	0.03557	0.04029	0.02834	0.01528	0.01285
Nrsn2	228777	NC_000068	chr2	-	152368755	152377153	2501	5	0.207	NA	0.5	1.41421	up	0	1	3	0	0	0	0	0	0	0.00015	0.00051	0	0	0	0	0	0.00016	0.00021	0	0	0	0.01419	0.04964	0	0	0	0	0	0.01596	0.02029	0	0
AK078585	0	NC_000069	chr3	-	9456471	9459262	2792	1	0.207	NA	-0.64	0.641713	down	7	4	2	2	12	11	2	5	0.00084	0.00052	0.0003	0.00029	0.00165	0.0011	0.00023	0.00088	0.00049	0.00022	0.00097	0.00051	0.08203	0.05085	0.02964	0.02839	0.16045	0.1077	0.02253	0.0857	0.04773	0.02172	0.09409	0.04945
ENSMUSG00000102270	0	NC_000069	chr3	-	63173106	63173861	756	1	0.207	1	-0.18	0.882703	down	402	461	274	308	408	606	448	322	0.17813	0.22162	0.15406	0.16566	0.20641	0.22471	0.19131	0.2092	0.17987	0.02556	0.20791	0.01185	17.397	21.645	14.9977	16.1456	20.1468	21.9129	18.6371	20.3828	17.5463	2.51392	20.2699	1.16117
ENSMUSG00000094392	0	NC_000069	chr3	-	86672033	86672168	136	1	0.207	1	0.28	1.21419	up	4951	4160	2556	3350	3891	5074	2572	1878	12.235	11.1573	7.99095	10.0486	10.9732	10.4823	6.12879	6.80447	10.358	1.57007	8.5972	2.15094	1191.04	1085.76	777.71	976.18	1068.04	1019.91	594.779	660.825	1007.67	152.966	835.889	210.084
Aop2-rs2	0	NC_000070	chr4	+	25307830	25308523	694	1	0.207	1	0.38	1.30134	up	43	41	17	24	28	36	26	12	0.02056	0.02127	0.01026	0.01408	0.01529	0.01443	0.01207	0.00853	0.01654	0.00458	0.01258	0.00262	2.02712	2.09702	1.01364	1.37049	1.50614	1.41805	1.17825	0.82747	1.62707	0.4536	1.23248	0.26282
D4Ertd681e	52421	NC_000070	chr4	+	97891070	97894196	3127	1	0.207	NA	-0.69	0.619854	down	2	0	1	0	3	5	1	1	0.00022	0	0.00014	0	0.00037	0.00045	0.0001	0.00016	9e-05	9e-05	0.00027	0.00014	0.02093	0	0.01323	0	0.03581	0.04371	0.01006	0.0153	0.00854	0.00896	0.02622	0.01395
En2	13799	NC_000071	chr5	+	28165694	28172166	3539	2	0.207	NA	-0.5	0.707107	down	0	0	0	0	2	0	0	2	0	0	0	0	0.00022	0	0	0.00028	0	0	0.00013	0.00013	0	0	0	0	0.0211	0	0	0.02704	0	0	0.01204	0.01222
C630050I24Rik	78571	NC_000074	chr8	+	107119110	107119892	783	1	0.207	NA	-0.5	0.707107	down	0	0	0	0	2	0	0	2	0	0	0	0	0.00098	0	0	0.00126	0	0	0.00056	0.00057	0	0	0	0	0.09535	0	0	0.12224	0	0	0.0544	0.05522
D030005H02Rik	319908	NC_000074	chr8	+	128437704	128443616	5913	1	0.207	NA	0.68	1.60214	up	12	2	3	1	3	2	2	1	0.00068	0.00011	0.00022	7e-05	0.00019	0.0001	0.00011	8e-05	0.00027	0.00024	0.00012	4e-05	0.0664	0.01201	0.02099	0.0067	0.01894	0.00925	0.01064	0.00809	0.02653	0.02358	0.01173	0.00426
Awat2	245532	NC_000086	chrX	-	100399336	100494221	5707	13	0.207	1	-0.42	0.747425	down	57	31	15	31	46	43	57	44	0.00334	0.00198	0.0011	0.00222	0.00309	0.0021	0.00324	0.00373	0.00216	0.0008	0.00304	0.00059	0.32677	0.19281	0.10876	0.21527	0.3009	0.20597	0.31412	0.36896	0.2109	0.07779	0.29749	0.05868
AK076568	0	NC_000076	chr10	+	52450369	52452515	2147	1	0.208	NA	0.5	1.41421	up	1	0	0	3	0	0	0	0	0.00016	0	0	0.00057	0	0	0	0	0.00018	0.00023	0	0	0.01524	0	0	0.05537	0	0	0	0	0.01765	0.02265	0	0
AK137673	0	NC_000076	chr10	-	95160361	95165660	5300	1	0.208	NA	0.67	1.59107	up	2	2	0	3	1	0	1	0	0.00013	0.00013	0	0.00023	6e-05	0	6e-05	0	0.00012	8e-05	3e-05	3e-05	0.01235	0.01339	0	0.02243	0.00704	0	0.00593	0	0.01204	0.00798	0.00324	0.00327
Rcn1	19672	NC_000068	chr2	-	105385948	105399319	3539	6	0.208	1	0.15	1.10957	up	5835	6224	4092	4499	4250	6513	5573	3748	0.54895	0.6355	0.48736	0.51484	0.45603	0.51198	0.50418	0.51725	0.54666	0.05574	0.49736	0.02431	53.9425	62.4263	47.8466	50.3801	44.8306	50.3095	49.5258	50.6814	53.6489	5.51092	48.8368	2.35029
ENSMUSG00000082097	0	NC_000068	chr2	-	129362759	129362859	101	1	0.208	1	-0.42	0.747425	down	19	18	7	22	26	28	28	17	0.06325	0.06504	0.0295	0.08869	0.09858	0.07776	0.08939	0.08299	0.06162	0.02109	0.08718	0.00776	6.15465	6.32601	2.86795	8.63227	9.60989	7.57855	8.71886	8.05484	5.99522	2.05358	8.49053	0.76267
Gm14072	0	NC_000068	chr2	-	140073032	140073469	438	1	0.208	1	0.09	1.06437	up	1210	1112	912	945	959	1404	1182	745	0.91474	0.90704	0.8767	0.86102	0.82533	0.88328	0.86476	0.82304	0.88987	0.0219	0.8491	0.02578	90.3821	90.1175	86.1621	85.503	81.7356	87.6279	84.8724	81.3976	88.0412	2.22283	83.9084	2.53916
Tcfl5	277353	NC_000068	chr2	-	180621956	180642708	3166	6	0.208	1	0.58	1.49485	up	26	22	56	60	21	14	48	25	0.00275	0.0025	0.00731	0.00763	0.00255	0.00123	0.00487	0.00389	0.00505	0.00243	0.00314	0.00137	0.26868	0.24666	0.73194	0.75104	0.24761	0.12088	0.47682	0.37788	0.49958	0.24213	0.3058	0.13419
AK139601	0	NC_000070	chr4	+	56953699	56963477	2893	3	0.208	NA	0.68	1.60214	up	3	4	2	0	1	2	0	0	0.00034	0.0005	0.00029	0	0.00013	0.00019	0	0	0.00028	0.00018	8e-05	8e-05	0.03393	0.04908	0.02861	0	0.0129	0.0189	0	0	0.0279	0.01778	0.00795	0.00823
Phc2	54383	NC_000070	chr4	+	128654673	128752881	7554	19	0.208	1	0.26	1.19748	up	5264	4763	2819	3046	4133	5114	2875	2109	0.23268	0.2284	0.15764	0.16347	0.20856	0.18882	0.12258	0.13698	0.19555	0.03509	0.16423	0.03552	22.7987	22.3811	15.4424	15.98	20.4247	18.5069	11.9697	13.3607	19.1505	3.44778	16.0655	3.50193
AK052952	0	NC_000070	chr4	-	142339845	142341532	1688	1	0.208	NA	-0.5	0.707107	down	0	0	0	0	0	0	4	1	0	0	0	0	0	0	0.00077	0.00029	0	0	0.00026	0.00031	0	0	0	0	0	0	0.07453	0.02835	0	0	0.02572	0.03046
Mapk10	26414	NC_000071	chr5	-	102907948	103211339	11539	22	0.208	NA	-0.56	0.678302	down	9	4	7	4	10	8	18	6	0.00026	0.00013	0.00026	0.00014	0.00033	0.00019	0.00049	0.00025	0.0002	6e-05	0.00032	0.00011	0.02552	0.0123	0.0251	0.01374	0.03235	0.01895	0.04906	0.02488	0.01917	0.00617	0.03131	0.01129
Cand2	67088	NC_000072	chr6	+	115774538	115805555	5574	16	0.208	1	0.21	1.15669	up	1065	1276	1063	1066	886	1636	1155	676	0.06363	0.08274	0.08012	0.07732	0.06031	0.08174	0.06634	0.05898	0.07595	0.00737	0.06684	0.00904	6.25106	8.12573	7.89154	7.57904	5.93381	8.02354	6.51686	5.80376	7.46184	0.72545	6.56949	0.8814
Cemip	80982	NC_000073	chr7	-	83932857	84086692	13857	31	0.208	1	-0.66	0.632878	down	3982	7329	13099	26380	5113	20508	43788	40354	0.09477	0.18961	0.39494	0.762	0.13881	0.40877	1.00648	1.40979	0.36033	0.25603	0.74096	0.49769	9.40163	18.7739	39.1169	75.4448	13.7744	40.4579	99.3823	139.363	35.6843	25.3447	73.2444	49.1591
5930427L02Rik	402754	NC_000075	chr9	-	60243077	60245273	2197	1	0.208	NA	-0.5	0.707107	down	0	0	0	0	0	0	4	1	0	0	0	0	0	0	0.00059	0.00022	0	0	0.0002	0.00024	0	0	0	0	0	0	0.05726	0.02178	0	0	0.01976	0.02341
Tmem164	209497	NC_000086	chrX	+	142680347	142843494	9971	14	0.208	1	0.34	1.26576	up	4082	5634	1984	2812	2917	4702	2614	2004	0.13701	0.20534	0.08443	0.11456	0.11182	0.132	0.08462	0.09873	0.13533	0.04452	0.10679	0.01745	13.3939	20.0566	8.23377	11.1764	10.921	12.8912	8.24499	9.61808	13.2151	4.35338	10.4188	1.71257
Srr	27364	NC_000077	chr11	-	74904028	74925948	9590	10	0.209	1	0.14	1.10191	up	1510	1215	1196	1225	1315	1513	1416	853	0.05119	0.04465	0.05194	0.05114	0.05097	0.04289	0.04674	0.04274	0.04973	0.00295	0.04584	0.00337	5.15145	4.49714	5.1607	5.06222	5.11887	4.3129	4.64374	4.25657	4.96788	0.27449	4.58302	0.34291
AK040209	0	NC_000081	chr15	+	66607476	66609362	1887	1	0.209	1	0.39	1.31039	up	18	24	17	17	12	23	15	12	0.00321	0.00464	0.00383	0.00368	0.00244	0.00343	0.00258	0.00314	0.00384	0.00052	0.0029	0.0004	0.31208	0.45146	0.3728	0.35703	0.2374	0.3332	0.25	0.30433	0.37334	0.0503	0.28123	0.03915
Mib1	225164	NC_000084	chr18	+	10725548	10818704	18467	21	0.209	1	0.1	1.07177	up	4032	3919	3354	3233	3527	4482	4234	2543	0.07227	0.07622	0.0761	0.07051	0.07213	0.06724	0.07341	0.06713	0.07378	0.00247	0.06998	0.00283	7.14324	7.53282	7.51558	6.93798	7.12977	6.63476	7.21071	6.58991	7.2824	0.25252	6.89129	0.28086
A830021F12Rik	442838	NC_000084	chr18	+	15301780	15430790	9192	11	0.209	NA	0.62	1.53688	up	0	2	2	1	0	0	1	0	0	8e-05	9e-05	4e-05	0	0	4e-05	0	5e-05	4e-05	1e-05	2e-05	0	0.00772	0.009	0.00431	0	0	0.00342	0	0.00526	0.00349	0.00085	0.00148
Ifit1bl1	667373	NC_000085	chr19	-	34592888	34663000	3106	4	0.209	1	0.49	1.40444	up	15	16	18	29	17	22	9	11	0.00162	0.00188	0.00247	0.00381	0.00209	0.00199	0.00094	0.00175	0.00245	0.00085	0.00169	0.00045	0.158	0.18285	0.23981	0.37002	0.20432	0.19363	0.09113	0.16948	0.23767	0.08197	0.16464	0.04428
Sulf2	72043	NC_000068	chr2	-	166073089	166155683	5949	25	0.209	1	0.24	1.18099	up	3346	3559	2247	3108	2737	3965	2304	2211	0.18393	0.21235	0.15627	0.20655	0.17159	0.18196	0.12199	0.17786	0.18977	0.02207	0.16335	0.02416	18.4015	21.2355	15.6298	20.7043	17.175	18.22	12.1804	17.7858	18.9928	2.21462	16.3403	2.43024
Slc44a5	242259	NC_000069	chr3	+	153973436	154271747	8077	28	0.209	NA	0.66	1.58008	up	3	4	6	3	1	3	4	1	0.00012	0.00018	0.00032	0.00014	5e-05	0.0001	0.00016	6e-05	0.00019	8e-05	9e-05	4e-05	0.01215	0.01758	0.03074	0.01472	0.00462	0.01015	0.01558	0.00592	0.0188	0.00716	0.00907	0.00428
Podn	242608	NC_000070	chr4	-	108014791	108097812	8779	15	0.209	1	-0.63	0.646176	down	245	304	925	476	221	766	2271	866	0.00923	0.01243	0.04426	0.02173	0.00952	0.0241	0.08275	0.04786	0.02191	0.01369	0.04106	0.02769	0.91304	1.22916	4.36006	2.14875	0.93975	2.38525	8.13571	4.72066	2.16275	1.34738	4.04534	2.71973
Pdzk1ip1	67182	NC_000070	chr4	+	115088708	115093899	1796	5	0.209	1	-0.66	0.632878	down	17	7	2	2	24	28	4	5	0.00313	0.00136	0.00047	0.00045	0.00489	0.00409	0.00065	0.0013	0.00135	0.00109	0.00273	0.00179	0.30968	0.13835	0.04608	0.04413	0.49885	0.42619	0.07004	0.13323	0.13456	0.10804	0.28208	0.18363
Plekhg5	269608	NC_000070	chr4	+	152072433	152115404	5482	21	0.209	1	-0.33	0.795536	down	498	654	523	393	407	976	1022	523	0.02975	0.04263	0.03971	0.02836	0.02785	0.04887	0.05888	0.04577	0.03511	0.00616	0.04534	0.0112	2.97209	4.23465	3.94783	2.84104	2.77155	4.86699	5.86321	4.56554	3.4989	0.60274	4.51682	1.11621
Eif2b4	13667	NC_000071	chr5	-	31187558	31193430	2599	12	0.209	1	0.11	1.07923	up	571	472	397	375	432	593	471	324	0.07039	0.06353	0.06265	0.05658	0.06093	0.06123	0.05655	0.05859	0.06329	0.0049	0.05932	0.0019	7.18788	6.44635	6.32091	5.71806	6.20503	6.23732	5.69951	5.96579	6.4183	0.5227	6.02691	0.21617
Gm3519	100041805	NC_000071	chr5	+	52440680	52443252	2155	2	0.209	NA	-0.68	0.624165	down	5	3	0	1	3	13	3	3	0.00078	0.00051	0	0.00019	0.00053	0.0017	0.00045	0.00069	0.00037	0.0003	0.00084	0.0005	0.07591	0.04941	0	0.01839	0.05197	0.16491	0.04378	0.06662	0.03593	0.02906	0.08182	0.04866
Snhg14	52480	NC_000073	chr7	-	59969578	59975759	3520	3	0.209	1	0.44	1.3566	up	152	115	280	134	123	126	201	90	0.01443	0.01185	0.03374	0.01543	0.01335	0.0099	0.01838	0.01257	0.01886	0.00869	0.01355	0.00307	1.41277	1.15967	3.29163	1.50864	1.30445	0.97854	1.79588	1.22357	1.84318	0.84593	1.32561	0.29685
Ampd3	11717	NC_000073	chr7	+	110767837	110812409	6258	20	0.209	1	0.47	1.38511	up	1726	1961	682	847	1357	1612	616	363	0.09113	0.11253	0.0455	0.05434	0.0821	0.0711	0.0314	0.0281	0.07587	0.02722	0.05318	0.02377	9.02353	11.123	4.50967	5.36379	8.09489	7.04172	3.09577	2.77588	7.50499	2.69037	5.25206	2.3487
AK140617	0	NC_000073	chr7	+	122096083	122098911	2829	1	0.209	1	0.24	1.18099	up	131	100	67	69	85	114	79	55	0.01548	0.0129	0.01007	0.00992	0.01148	0.01132	0.00905	0.00959	0.01209	0.00229	0.01036	0.00106	1.51499	1.25472	0.98003	0.96658	1.12164	1.10159	0.87825	0.93038	1.17908	0.22546	1.00796	0.10551
Nme7	171567	NC_000067	chr1	+	164304121	164437725	6268	20	0.21	1	0.48	1.39474	up	1567	1366	3038	2695	1112	1332	2750	1351	0.08305	0.0784	0.20501	0.17439	0.06712	0.05867	0.14101	0.10533	0.13521	0.05558	0.09303	0.03281	8.1792	7.73571	20.0565	17.0394	6.62281	5.80931	13.7983	10.3147	13.2527	5.40388	9.13629	3.18236
LOC497266	497266	NC_000077	chr11	+	27179453	27181692	2240	1	0.21	NA	-0.64	0.641713	down	1	0	0	0	1	2	1	1	0.00015	0	0	0	0.00017	0.00025	0.00014	0.00022	4e-05	6e-05	0.00019	4e-05	0.01461	0	0	0	0.01667	0.02441	0.01404	0.02136	0.00365	0.00633	0.01912	0.00403
AK158708	0	NC_000078	chr12	+	13380966	13384443	3478	1	0.21	NA	-0.64	0.641713	down	1	0	0	0	1	2	1	1	0.0001	0	0	0	0.00011	0.00016	9e-05	0.00014	3e-05	4e-05	0.00013	3e-05	0.00941	0	0	0	0.01073	0.01572	0.00904	0.01376	0.00235	0.00407	0.01231	0.00259
Gm5802	545062	NC_000080	chr14	-	62540386	62541293	908	1	0.21	1	0.36	1.28343	up	160	163	220	90	131	195	153	70	0.05898	0.06481	0.10269	0.04032	0.05517	0.06014	0.05455	0.03774	0.0667	0.02266	0.0519	0.00846	5.76508	6.37207	10.0261	3.92808	5.38582	5.87081	5.29943	3.68928	6.52284	2.21374	5.06133	0.82155
AK043983	0	NC_000081	chr15	-	75940278	75940925	648	1	0.21	NA	-0.64	0.641713	down	1	0	0	0	1	2	1	1	0.00052	0	0	0	0.00059	0.00087	0.0005	0.00076	0.00013	0.00023	0.00068	0.00014	0.05049	0	0	0	0.05761	0.08437	0.04853	0.07385	0.01262	0.02186	0.06609	0.01392
ENSMUSG00000083903	0	NC_000082	chr16	-	32591301	32591909	609	1	0.21	1	-0.52	0.697372	down	8	3	8	9	9	13	14	11	0.00442	0.0018	0.00552	0.00597	0.00557	0.00586	0.00745	0.00891	0.00443	0.00162	0.00695	0.00134	0.42978	0.17486	0.54359	0.58566	0.55169	0.58355	0.72299	0.86438	0.43347	0.15983	0.68065	0.12411
AK133114	0	NC_000083	chr17	+	21819926	21821717	1792	1	0.21	1	0.38	1.30134	up	21	22	16	23	13	23	21	11	0.00393	0.00436	0.00373	0.00519	0.00266	0.00353	0.00365	0.0028	0.0043	0.00056	0.00316	0.00043	0.3834	0.43578	0.36947	0.50864	0.27081	0.35086	0.36856	0.29375	0.42432	0.0546	0.32099	0.04005
5730507A11Rik	70624	NC_000068	chr2	+	38862163	38865533	3371	1	0.21	1	0.51	1.42405	up	22	14	20	32	10	12	24	16	0.00219	0.00152	0.00253	0.00388	0.00114	0.00099	0.00231	0.00234	0.00253	0.00086	0.00169	0.00063	0.21352	0.14742	0.24551	0.3762	0.11074	0.09731	0.22391	0.22714	0.24566	0.08325	0.16478	0.06095
Cat	12359	NC_000068	chr2	-	103453849	103485160	2613	13	0.21	1	-0.18	0.882703	down	1607	1627	1038	1109	1569	2453	1504	1144	0.20238	0.22229	0.1659	0.16929	0.22564	0.25858	0.18261	0.212	0.18996	0.02348	0.21971	0.0273	20.1209	22.1017	16.4382	16.8196	22.4156	25.663	18.1022	20.9516	18.8701	2.35196	21.7831	2.72462
ENSMUSG00000103626	0	NC_000069	chr3	-	14383922	14384400	479	1	0.21	1	-0.32	0.80107	down	184	141	91	130	197	251	124	156	0.1277	0.1064	0.0797	0.10963	0.15592	0.14599	0.08247	0.1584	0.10586	0.01715	0.1357	0.03108	12.5676	10.4487	7.86143	10.7555	15.3531	14.3248	8.14159	15.5854	10.4083	1.67865	13.3512	3.04497
ENSMUSG00000106094	0	NC_000069	chr3	+	126278030	126279275	1246	1	0.21	1	-0.23	0.852635	down	101	115	75	72	130	151	111	73	0.02714	0.03363	0.02555	0.02357	0.03992	0.03396	0.02887	0.02885	0.02747	0.00377	0.0329	0.00456	2.652	3.27611	2.4908	2.29001	3.89486	3.3129	2.80174	2.80372	2.67723	0.36878	3.20331	0.45033
AK136965	0	NC_000069	chr3	+	152754600	152756084	1485	1	0.21	NA	-0.5	0.707107	down	0	0	0	0	0	0	2	2	0	0	0	0	0	0	0.00044	0.00066	0	0	0.00028	0.00029	0	0	0	0	0	0	0.04236	0.06445	0	0	0.0267	0.02782
Asb10	117590	NC_000071	chr5	-	24532685	24541047	2887	7	0.21	1	-0.53	0.692555	down	6	11	7	7	8	25	18	5	0.0007	0.00138	0.00103	0.00096	0.00106	0.00241	0.00201	0.00083	0.00102	0.00024	0.00158	0.00065	0.06799	0.13525	0.10033	0.09609	0.10345	0.23672	0.19609	0.08288	0.09992	0.02389	0.15478	0.06369
Zfp512	269639	NC_000071	chr5	+	31452416	31481754	7005	14	0.21	1	-0.12	0.920188	down	641	660	523	499	604	943	743	485	0.03043	0.03401	0.03144	0.02869	0.03285	0.03742	0.03412	0.03376	0.03114	0.00193	0.03454	0.00173	2.99379	3.34437	3.08951	2.82304	3.21881	3.68004	3.33583	3.31332	3.06268	0.18858	3.387	0.17479
AK080029	0	NC_000071	chr5	-	36680919	36682345	1427	1	0.21	NA	0.61	1.52626	up	4	1	1	0	1	0	0	0	0.00094	0.00026	0.0003	0	0.00027	0	0	0	0.00037	0.00035	7e-05	0.00012	0.09171	0.02487	0.029	0	0.02616	0	0	0	0.0364	0.03381	0.00654	0.01133
Herc3	73998	NC_000072	chr6	+	58831465	58920398	11734	35	0.21	1	0.27	1.20581	up	797	446	482	507	630	538	472	320	0.02226	0.01351	0.01685	0.01719	0.02004	0.01248	0.0127	0.01315	0.01745	0.00313	0.01459	0.00315	2.2222	1.34917	1.6998	1.71232	2.00429	1.25339	1.26508	1.30507	1.74587	0.31125	1.45696	0.31658
Gng12	14701	NC_000072	chr6	+	66896397	67021361	4705	6	0.21	1	0.21	1.15669	up	6301	7740	5696	6913	5309	8861	6408	4772	0.44943	0.59923	0.51434	0.59865	0.43237	0.52832	0.44082	0.49915	0.54041	0.06287	0.47517	0.04004	43.8148	58.3929	50.0963	58.2278	42.123	51.484	42.8338	48.5367	52.633	6.09659	46.2444	3.91556
Borcs5	67774	NC_000072	chr6	+	134639512	134711184	1937	5	0.21	1	-0.23	0.852635	down	123	126	104	134	125	213	171	123	0.02095	0.02336	0.02209	0.02801	0.02445	0.0305	0.02843	0.03108	0.0236	0.00268	0.02861	0.0026	2.07753	2.30898	2.22177	2.74157	2.40906	3.00607	2.77645	3.03882	2.33746	0.24752	2.8076	0.25133
Trim30b/Gm38525	0	NC_000073	chr7	-	104355382	104369884	5274	7	0.21	NA	-0.64	0.641713	down	1	0	0	0	1	2	1	1	6e-05	0	0	0	5e-05	0.00011	6e-05	8e-05	2e-05	3e-05	8e-05	2e-05	0.0062	0	0	0	0.00708	0.01037	0.00596	0.00907	0.00155	0.00268	0.00812	0.00171
AK134325	0	NC_000073	chr7	+	141590309	141592401	2093	1	0.21	NA	-0.66	0.632878	down	1	0	0	1	4	2	0	2	0.00016	0	0	0.0002	0.00073	0.00027	0	0.00047	9e-05	9e-05	0.00037	0.00027	0.01563	0	0	0.01893	0.07134	0.02612	0	0.04573	0.00864	0.00872	0.0358	0.02616
ENSMUSG00000080800	0	NC_000067	chr1	-	60948230	60948465	236	1	0.211	1	-0.34	0.790041	down	34	29	34	19	28	55	44	35	0.04844	0.04484	0.06132	0.0328	0.04544	0.06546	0.06045	0.07292	0.04685	0.01017	0.06107	0.01005	4.71344	4.36179	5.9616	3.19055	4.42907	6.37089	5.8636	7.09718	4.55685	0.98776	5.94018	0.97641
AK152575	0	NC_000076	chr10	-	88327946	88328718	773	1	0.211	NA	-0.68	0.624165	down	1	0	1	2	2	4	3	2	0.00043	0	0.00055	0.00106	0.00099	0.00145	0.00126	0.00128	0.00051	0.00038	0.00125	0.00016	0.04232	0	0.05353	0.10254	0.09659	0.14146	0.12206	0.12382	0.0496	0.03651	0.12098	0.016
Ifi35	70110	NC_000077	chr11	+	101448407	101458701	1730	4	0.211	1	-0.16	0.895025	down	333	322	284	263	325	427	410	293	0.06205	0.06384	0.06635	0.05932	0.06843	0.06664	0.0732	0.08054	0.06289	0.00257	0.0722	0.00538	6.29751	6.60676	6.7931	6.02467	7.013	6.74732	7.45351	8.10496	6.43051	0.29365	7.3297	0.51377
Rapgef5	217944	NC_000078	chr12	+	117516479	117759737	12306	28	0.211	1	0.42	1.33793	up	1229	2035	631	894	878	1740	650	568	0.03294	0.05918	0.02137	0.02889	0.02676	0.03882	0.01675	0.02225	0.0356	0.01424	0.02615	0.00813	3.26743	5.86984	2.12182	2.87902	2.66345	3.86529	1.66119	2.20882	3.53453	1.40983	2.59969	0.81231
Gm33933	102637020	NC_000080	chr14	-	6583959	6604976	3326	8	0.211	1	-0.47	0.721965	down	12	12	8	5	18	20	15	6	0.00117	0.0013	0.00097	0.00059	0.002	0.00158	0.00144	0.00089	0.00101	0.00027	0.00148	0.0004	0.11804	0.12807	0.09953	0.05958	0.20203	0.16438	0.14184	0.08633	0.10131	0.02618	0.14864	0.04191
AK086183	0	NC_000080	chr14	+	117224098	117227884	3787	1	0.211	NA	-0.68	0.624165	down	1	0	1	0	1	2	2	2	9e-05	0	0.00011	0	0.0001	0.00015	0.00017	0.00026	5e-05	5e-05	0.00017	6e-05	0.00864	0	0.01093	0	0.00986	0.01444	0.01661	0.02527	0.00489	0.00496	0.01655	0.0056
Zdhhc23	332175	NC_000082	chr16	-	43965033	43979788	7923	5	0.211	1	-0.55	0.68302	down	39	18	33	7	61	65	36	13	0.00166	0.00083	0.00174	0.00036	0.00294	0.00231	0.00147	0.00078	0.00115	0.00058	0.00187	0.00082	0.16104	0.08064	0.17235	0.03501	0.28741	0.22427	0.1429	0.07852	0.11226	0.05692	0.18328	0.07926
2410080I02Rik	68248	NC_000085	chr19	-	23135356	23136604	1249	1	0.211	NA	-0.57	0.673617	down	1	0	0	0	4	0	5	0	0.00027	0	0	0	0.00111	0	0.0013	0	7e-05	0.00012	0.0006	0.00061	0.02619	0	0	0	0.11955	0	0.1259	0	0.00655	0.01134	0.06136	0.0614
Ifit1bl2	112419	NC_000085	chr19	-	34617049	34640743	3367	3	0.211	1	0.43	1.34723	up	12	20	15	13	12	14	13	8	0.0012	0.00217	0.0019	0.00158	0.00137	0.00117	0.00125	0.00117	0.00171	0.00036	0.00124	8e-05	0.1166	0.21085	0.18435	0.15301	0.13305	0.11367	0.12143	0.1137	0.1662	0.0352	0.12046	0.00793
Itpka	228550	NC_000068	chr2	+	119742239	119751263	1949	8	0.211	NA	-0.63	0.646176	down	2	2	2	4	4	5	9	3	0.00035	0.00037	0.00044	0.00084	0.00079	0.00072	0.00147	0.00076	0.0005	0.0002	0.00094	0.00031	0.03357	0.03642	0.04246	0.08133	0.07662	0.07013	0.14523	0.07366	0.04845	0.01926	0.09141	0.03116
ENSMUSG00000090138	0	NC_000071	chr5	+	63694054	63694513	460	1	0.211	1	-0.38	0.768438	down	71	74	37	27	87	110	66	38	0.05187	0.05866	0.03413	0.02396	0.07231	0.06712	0.04652	0.04067	0.04215	0.0138	0.05665	0.01335	5.04977	5.71021	3.32843	2.32611	7.06038	6.53709	4.51242	3.95326	4.10363	1.34506	5.51579	1.31121
Gstk1	76263	NC_000072	chr6	+	42245935	42250441	930	8	0.211	1	-0.32	0.80107	down	34	28	23	16	37	46	36	20	0.01229	0.01066	0.01022	0.00702	0.01485	0.01371	0.0122	0.01045	0.01005	0.00191	0.0128	0.00165	1.1961	1.06869	1.02339	0.68181	1.4852	1.35215	1.21743	1.02915	0.9925	0.19022	1.27098	0.16869
Cntnap2	66797	NC_000072	chr6	+	45060061	47304213	10209	27	0.211	1	0.68	1.60214	up	4	2	19	29	4	8	16	2	0.00013	7e-05	0.00078	0.00115	0.00015	0.00022	0.00051	0.0001	0.00053	0.00045	0.00024	0.00016	0.01282	0.00695	0.07701	0.11257	0.01463	0.02142	0.04929	0.00938	0.05234	0.04432	0.02368	0.01539
Pdzd3	170761	NC_000075	chr9	-	44247312	44251464	2181	11	0.211	NA	-0.68	0.624165	down	1	0	0	1	1	2	2	2	0.00015	0	0	0.00019	0.00018	0.00026	0.0003	0.00045	9e-05	9e-05	0.0003	0.0001	0.015	0	0	0.01817	0.01712	0.02507	0.02884	0.04388	0.00829	0.00837	0.02873	0.00972
Gpr165	76206	NC_000086	chrX	+	96713441	96719388	4545	4	0.211	NA	-0.68	0.624165	down	0	0	4	2	1	6	11	3	0	0	0.00037	0.00018	8e-05	0.00037	0.00078	0.00033	0.00014	0.00015	0.00039	0.00025	0	0	0.03642	0.01744	0.00821	0.03609	0.07612	0.03159	0.01347	0.01504	0.038	0.02442
Kcnj10	16513	NC_000067	chr1	+	172341208	172374085	5508	3	0.212	1	0.47	1.38511	up	40	30	21	17	31	12	23	11	0.00244	0.00197	0.0016	0.00126	0.00215	0.00061	0.00135	0.00098	0.00182	0.00044	0.00127	0.00057	0.23759	0.19333	0.15777	0.12231	0.2101	0.05956	0.13133	0.09557	0.17775	0.04271	0.12414	0.05574
AK148917	0	NC_000067	chr1	+	176974236	176976445	2210	1	0.212	NA	0.68	1.60214	up	5	1	1	3	0	2	2	0	0.00076	0.00017	0.00019	0.00055	0	0.00025	0.00029	0	0.00042	0.00025	0.00014	0.00014	0.07402	0.01606	0.01872	0.0538	0	0.02474	0.02846	0	0.04065	0.02435	0.0133	0.01336
EG665035	0	NC_000076	chr10	-	7808116	7808758	643	1	0.212	1	0.47	1.38511	up	26	31	16	8	17	22	12	9	0.0136	0.01756	0.01059	0.00503	0.01015	0.00962	0.00605	0.0069	0.0117	0.00457	0.00818	0.00174	1.32292	1.71131	1.02969	0.49306	0.98697	0.93532	0.58694	0.66982	1.13924	0.44457	0.79476	0.16993
Mettl21b	100504608	NC_000076	chr10	-	127031004	127041513	2719	3	0.212	1	-0.41	0.752623	down	40	30	36	38	38	41	78	52	0.00494	0.00402	0.00563	0.00565	0.00536	0.00424	0.0093	0.00943	0.00506	0.00067	0.00708	0.00232	0.48131	0.39164	0.54788	0.55386	0.52172	0.41222	0.90221	0.91522	0.49367	0.06543	0.68784	0.22429
Rpl23	65019	NC_000077	chr11	-	97777526	97782439	1779	4	0.212	1	0.09	1.06437	up	6586	6237	5479	5308	5705	7747	6248	4390	1.23619	1.27117	1.30324	1.21049	1.22282	1.21673	1.13176	1.2091	1.25527	0.03508	1.1951	0.03689	121.12	124.445	127.444	118.244	119.714	119.044	110.456	118.091	122.813	3.45892	116.826	3.72299
ENSMUSG00000064081	0	NC_000081	chr15	+	99006056	99006370	315	1	0.212	1	-0.28	0.823591	down	50	31	27	29	42	64	46	31	0.05331	0.0356	0.03625	0.03736	0.05117	0.05685	0.04737	0.04745	0.04063	0.00735	0.05071	0.00386	5.19315	3.49325	3.5469	3.64847	4.97743	5.55417	4.59273	4.70956	3.97044	0.70813	4.95847	0.37113
Stx19	68159	NC_000082	chr16	+	62814676	62824346	2812	2	0.212	NA	0.56	1.47427	up	10	5	7	9	6	5	8	2	0.0012	0.00065	0.00106	0.00131	0.0008	0.0005	0.00092	0.00035	0.00105	0.00025	0.00064	0.00023	0.11635	0.06312	0.10301	0.12684	0.07965	0.04861	0.08947	0.03404	0.10233	0.02416	0.06294	0.02249
4933407O12Rik	71065	NC_000083	chr17	+	80062220	80064266	1953	2	0.212	1	0.47	1.38511	up	19	13	9	8	8	12	8	8	0.00327	0.00243	0.00196	0.00167	0.00157	0.00173	0.00133	0.00202	0.00233	0.00061	0.00166	0.00025	0.31829	0.23628	0.19069	0.16233	0.15292	0.16797	0.12883	0.19603	0.2269	0.05899	0.16144	0.02437
AK014830	0	NC_000068	chr2	-	91262317	91265263	2947	1	0.212	1	-0.26	0.835088	down	328	224	257	311	402	403	360	288	0.03573	0.02613	0.03562	0.041	0.04994	0.037	0.03766	0.04608	0.03462	0.00536	0.04267	0.00552	3.64137	2.69803	3.60868	4.18219	5.09228	3.7383	3.8419	4.67673	3.53257	0.53294	4.3373	0.56777
Ubr1	22222	NC_000068	chr2	-	120860269	120970729	16072	48	0.212	1	0.13	1.09429	up	1585	1572	1325	1424	1319	1826	1726	1032	0.03215	0.03446	0.03405	0.03495	0.03044	0.03101	0.03385	0.03059	0.0339	0.00106	0.03147	0.00139	3.22649	3.47185	3.41147	3.51127	3.06367	3.10585	3.37749	3.07284	3.40527	0.10917	3.15496	0.12943
ENSMUSG00000081210	0	NC_000070	chr4	+	126665254	126666125	872	1	0.212	1	-0.2	0.870551	down	840	600	445	491	779	887	689	540	0.32379	0.25099	0.21713	0.22972	0.34264	0.28576	0.25607	0.30513	0.25541	0.04129	0.2974	0.03142	31.5162	24.4238	21.1173	22.3146	33.3494	27.8072	24.85	29.6351	24.843	4.03053	28.9104	3.07952
4930432F04Rik	78792	NC_000071	chr5	-	139369295	139372251	2957	1	0.212	NA	-0.54	0.687771	down	6	3	7	7	7	12	16	6	0.00068	0.00037	0.00101	0.00097	0.00091	0.00114	0.00175	0.001	0.00076	0.00026	0.0012	0.00033	0.06639	0.03601	0.09796	0.09381	0.08837	0.11094	0.17017	0.0971	0.07354	0.02483	0.11664	0.03193
ENSMUSG00000105005	0	NC_000072	chr6	-	67883346	67883610	265	1	0.212	1	0.45	1.36604	up	67	64	44	40	61	69	26	13	0.08501	0.08814	0.07067	0.06162	0.08835	0.07319	0.03181	0.02419	0.07636	0.01076	0.05439	0.02706	8.2718	8.5726	6.87072	5.98188	8.59311	7.11791	3.08568	2.34762	7.42425	1.05165	5.28608	2.63478
Gm5886	545886	NC_000072	chr6	-	133763998	133767408	647	4	0.212	NA	0.49	1.40444	up	0	3	1	0	0	0	0	0	0	0.00169	0.00057	0	0	0	0	0	0.00056	0.00069	0	0	0	0.16459	0.06396	0	0	0	0	0	0.05714	0.06731	0	0
ENSMUSG00000098016	0	NC_000073	chr7	+	36234292	36235266	975	1	0.212	1	0.45	1.36604	up	48	35	25	26	37	41	13	12	0.01656	0.0131	0.01091	0.01089	0.01443	0.0118	0.00432	0.00607	0.01286	0.00231	0.00915	0.00411	1.61067	1.27421	1.06104	1.0568	1.41665	1.14955	0.41934	0.58899	1.25068	0.22567	0.89363	0.40522
AK035146	0	NC_000073	chr7	-	79922572	79924867	2296	1	0.212	1	0.44	1.3566	up	91	83	180	157	75	119	125	88	0.01333	0.01319	0.03334	0.02789	0.01248	0.01456	0.01765	0.01887	0.02194	0.00889	0.01589	0.00252	1.2967	1.28317	3.24412	2.70989	1.21943	1.41685	1.71223	1.83417	2.13347	0.86444	1.54567	0.24187
Slc20a2	20516	NC_000074	chr8	+	22476700	22569616	6268	13	0.212	1	0.23	1.17283	up	2597	1594	1719	1835	2052	1890	1785	1283	0.13776	0.09179	0.11523	0.11796	0.12396	0.08398	0.09147	0.09956	0.11568	0.01631	0.09974	0.01503	13.5555	9.02688	11.3486	11.602	12.2212	8.24294	8.95638	9.79551	11.3832	1.60623	9.80401	1.49987
ENSMUSG00000066592	0	NC_000075	chr9	-	59145677	59146210	534	1	0.212	1	-0.14	0.907519	down	1103	968	695	768	1040	1360	1001	797	0.69354	0.66081	0.55359	0.58665	0.74708	0.71539	0.6075	0.73538	0.62365	0.056	0.70134	0.05535	67.578	64.3447	53.8566	56.9959	72.7041	69.6221	58.9544	71.4244	60.6938	5.50323	68.1762	5.43564
ENSMUSG00000091149	0	NC_000075	chr9	+	123762503	123762776	274	1	0.212	NA	0.49	1.40444	up	0	3	1	0	0	0	0	0	0	0.004	0.00155	0	0	0	0	0	0.00139	0.00164	0	0	0	0.38864	0.15102	0	0	0	0	0	0.13492	0.15893	0	0
ENSMUSG00000082011	0	NC_000086	chrX	+	137111340	137112882	1543	1	0.212	1	-0.47	0.721965	down	12	17	6	8	19	28	13	9	0.00261	0.00402	0.00166	0.00212	0.00471	0.0051	0.00272	0.00288	0.0026	0.00088	0.00385	0.00106	0.25444	0.39108	0.16091	0.20547	0.45968	0.49607	0.26497	0.27913	0.25298	0.08632	0.37496	0.10383
Piga	18700	NC_000086	chrX	+	164419680	164433916	6721	7	0.212	1	-0.15	0.90125	down	319	284	268	238	340	394	401	216	0.01589	0.01541	0.01691	0.01441	0.01938	0.01642	0.01929	0.01575	0.01566	0.0009	0.01771	0.00164	1.55284	1.4999	1.65005	1.40335	1.88848	1.60255	1.87644	1.53798	1.52653	0.08921	1.72636	0.15782
