## Supplemental Table 1 for "Direct activation of RA signaling in cardiomyocytes protects hearts from apoptosis after myocardial infarction in mice" (part 2 of 3)

### Sheet: 10.loci_summary.tsv (continued)
Differentially expressed genes sorted by p-Value (genes with p<0.05 are shown in red)
Ppp1r42	69312	NC_000067	chr1	-	9968622	10013541	6538	10	0.213	NA	0.67	1.59107	up	3	4	5	2	4	2	1	0	0.00015	0.00022	0.00033	0.00012	0.00023	9e-05	5e-05	0	0.0002	8e-05	9e-05	9e-05	0.01501	0.02172	0.03165	0.01212	0.02284	0.00836	0.00481	0	0.02013	0.00751	0.009	0.00852
AK036739	0	NC_000067	chr1	-	59488480	59492605	3587	2	0.213	1	0.39	1.31039	up	63	41	23	23	29	30	28	27	0.0059	0.00417	0.00273	0.00262	0.00309	0.00235	0.00253	0.00371	0.00385	0.00133	0.00292	0.00053	0.57462	0.40572	0.26533	0.25411	0.30181	0.22863	0.2455	0.36022	0.37495	0.12984	0.28404	0.05166
ENSMUSG00000081575	0	NC_000077	chr11	-	29552082	29553010	758	2	0.213	1	0.18	1.13288	up	191	166	123	118	136	168	158	106	0.08457	0.07962	0.06904	0.06352	0.06888	0.06222	0.06756	0.06868	0.07419	0.00833	0.06684	0.00271	8.24395	7.77351	6.71478	6.16931	6.69786	6.05884	6.55558	6.69216	7.22539	0.8237	6.50111	0.26162
Cnot6	104625	NC_000077	chr11	-	49671497	49714004	7460	13	0.213	1	0.13	1.09429	up	4394	4558	3225	3011	3711	5114	3896	2420	0.19514	0.22017	0.1815	0.16257	0.18854	0.19027	0.16722	0.15797	0.18985	0.02098	0.176	0.01381	19.2705	21.6877	17.889	15.9954	18.5703	18.7401	16.4249	15.5241	18.7107	2.07508	17.3148	1.37897
BC100451	58251	NC_000077	chr11	-	118332360	118342568	3255	4	0.213	1	-0.29	0.817902	down	56	75	43	58	60	124	77	57	0.00578	0.00841	0.00562	0.00727	0.00707	0.0107	0.00765	0.00863	0.00677	0.00114	0.00851	0.00138	0.56287	0.81788	0.54665	0.70616	0.68812	1.04141	0.74398	0.83802	0.65839	0.11105	0.82788	0.13442
9230109C02Rik	77680	NC_000078	chr12	-	113150390	113151358	969	1	0.213	NA	0.65	1.56917	up	2	4	1	0	0	1	1	0	0.00069	0.00151	0.00044	0	0	0.00029	0.00033	0	0.00066	0.00055	0.00015	0.00016	0.06753	0.14653	0.0427	0	0	0.02821	0.03246	0	0.06419	0.05332	0.01517	0.01524
Irg1	16365	NC_000080	chr14	+	103046977	103056573	3370	6	0.213	1	0.62	1.53688	up	18	23	10	8	19	11	4	1	0.00179	0.00247	0.00126	0.00095	0.00216	0.00092	0.00038	0.00015	0.00162	0.00058	0.0009	0.00078	0.17475	0.24226	0.12279	0.09408	0.21047	0.08923	0.03733	0.0142	0.15847	0.05636	0.08781	0.07585
Npr3	18162	NC_000081	chr15	-	11839896	11907371	9661	11	0.213	1	0.34	1.26576	up	3329	2781	1794	3151	1637	3057	1970	2364	0.11483	0.10432	0.07833	0.13204	0.06436	0.08803	0.0656	0.1198	0.10738	0.01947	0.08445	0.02248	11.2736	10.2178	7.68415	12.9256	6.32548	8.65013	6.41309	11.7099	10.5253	1.90315	8.27466	2.19129
LOC102641455	102641455	NC_000083	chr17	-	28522535	28523148	517	2	0.213	NA	-0.62	0.650671	down	0	1	0	0	0	2	3	1	0	0.00071	0	0	0	0.00109	0.00188	0.00095	0.00018	0.00031	0.00098	0.00067	0	0.06866	0	0	0	0.10575	0.1825	0.09256	0.01716	0.02973	0.0952	0.06481
Sirpb1a	320832	NC_000069	chr3	-	15371653	15426520	2660	8	0.213	NA	-0.62	0.650671	down	10	5	4	4	21	16	3	5	0.00126	0.00069	0.00064	0.00061	0.00293	0.00169	0.00034	0.00093	0.0008	0.00027	0.00147	0.00097	0.123	0.06672	0.06223	0.05959	0.29472	0.16443	0.03547	0.08995	0.07788	0.02617	0.14614	0.09723
Gm15577	100502679	NC_000069	chr3	-	156903863	156924080	6310	3	0.213	NA	-0.67	0.628507	down	4	1	0	0	2	15	1	1	0.00021	6e-05	0	0	0.00012	0.00067	3e-05	8e-05	7e-05	9e-05	0.00022	0.00026	0.02074	0.00563	0	0	0.01183	0.06498	0.00498	0.00758	0.00659	0.00849	0.02234	0.02474
ENSMUSG00000096930	0	NC_000070	chr4	+	56740070	56741377	1308	1	0.213	NA	-0.64	0.641713	down	0	1	0	0	2	1	1	1	0	0.00028	0	0	0.00059	0.00021	0.00025	0.00038	7e-05	0.00012	0.00036	0.00015	0	0.02714	0	0	0.05708	0.0209	0.02404	0.03659	0.00679	0.01175	0.03465	0.01422
AK041680	0	NC_000071	chr5	-	33749871	33751900	1908	2	0.213	NA	0.66	1.58008	up	2	3	4	4	1	3	2	1	0.00035	0.00057	0.00089	0.00086	0.0002	0.00044	0.00034	0.00026	0.00067	0.00022	0.00031	9e-05	0.03429	0.05581	0.08675	0.08308	0.01957	0.04298	0.03297	0.02508	0.06498	0.02137	0.03015	0.00881
Tsen34	66078	NC_000073	chr7	+	3693375	3701035	2653	7	0.213	1	-0.17	0.888843	down	1145	1154	989	940	999	1759	1479	981	0.14382	0.15716	0.15736	0.14371	0.14331	0.18521	0.17921	0.18106	0.15051	0.00675	0.1722	0.01682	14.1202	15.44	15.4261	14.0415	14.0571	18.125	17.5329	17.6954	14.7569	0.67668	16.8526	1.62844
Ovol3	381867	NC_000073	chr7	-	30233297	30237575	2819	5	0.213	1	-0.34	0.790041	down	44	31	18	18	32	48	44	28	0.00518	0.00395	0.00267	0.00251	0.00427	0.00476	0.00505	0.00483	0.00358	0.00108	0.00473	0.00028	0.51066	0.39034	0.26422	0.25305	0.42376	0.46547	0.49089	0.47533	0.35457	0.10502	0.46386	0.02486
Scn1b	20266	NC_000073	chr7	-	31116524	31126945	1801	5	0.213	1	0.25	1.18921	up	652	901	468	583	478	901	589	420	0.11798	0.17674	0.10691	0.12792	0.0995	0.1365	0.10272	0.11163	0.13239	0.02666	0.11259	0.0145	11.8442	17.7578	10.753	12.8286	9.90788	13.6761	10.2855	11.16	13.2959	2.67868	11.2574	1.46843
Polg	18975	NC_000073	chr7	-	79446231	79466362	10761	21	0.213	1	-0.13	0.913831	down	1621	1558	1160	1218	1566	2434	1661	1058	0.04995	0.05198	0.04518	0.0456	0.05488	0.06261	0.04929	0.04752	0.04818	0.00288	0.05357	0.00588	4.92835	5.13917	4.46068	4.48558	5.43257	6.18326	4.85445	4.70503	4.75345	0.29019	5.29383	0.58096
AK080532	0	NC_000074	chr8	-	79637716	79638720	1005	1	0.213	NA	0.68	1.60214	up	3	3	3	3	0	4	2	0	0.001	0.00109	0.00127	0.00122	0	0.00112	0.00065	0	0.00114	0.00011	0.00044	0.00047	0.09766	0.10596	0.12352	0.1183	0	0.1088	0.06259	0	0.11136	0.01016	0.04285	0.04586
ENSMUSG00000083699	0	NC_000086	chrX	+	121416143	121416789	453	2	0.213	NA	-0.55	0.68302	down	5	4	3	5	5	10	8	7	0.00301	0.00297	0.00193	0.00394	0.00317	0.00484	0.00483	0.00625	0.00296	0.00071	0.00477	0.00109	0.36111	0.31343	0.27404	0.43742	0.41204	0.60346	0.55541	0.73949	0.3465	0.06088	0.5776	0.11703
Erdr1	170942	NC_000086	chrX	+	170009659	170019281	1438	6	0.213	1	-0.28	0.823591	down	333	219	242	150	289	467	366	160	0.07645	0.05413	0.07034	0.04109	0.07528	0.08948	0.08074	0.05354	0.0605	0.01386	0.07476	0.01326	7.57629	5.40585	6.96389	4.13386	7.50249	8.87784	8.00471	5.32464	6.01997	1.34607	7.42742	1.30999
Gm9079	668272	NC_000076	chr10	-	122078112	122079879	1768	1	0.214	1	0.33	1.25701	up	57	50	71	54	37	61	56	45	0.01084	0.01028	0.01703	0.01241	0.00803	0.0097	0.01027	0.0125	0.01264	0.00265	0.01013	0.0016	1.05478	1.00384	1.66177	1.21042	0.78124	0.94319	0.99616	1.21804	1.2327	0.25915	0.98466	0.15628
Tmem196	217951	NC_000078	chr12	+	119945686	120021245	4959	6	0.214	1	0.68	1.60214	up	16	45	260	192	6	37	140	67	0.00108	0.00329	0.02203	0.01563	0.00046	0.00209	0.00906	0.00662	0.01051	0.00866	0.00456	0.00344	0.10556	0.3221	2.16958	1.53437	0.04517	0.20397	0.88789	0.64656	1.0329	0.85275	0.4459	0.33717
Gm9502	670795	NC_000080	chr14	-	47297508	47298542	1035	1	0.214	1	0.36	1.28343	up	41	34	20	27	24	25	24	25	0.01217	0.01094	0.00806	0.00964	0.0081	0.00604	0.00685	0.01082	0.0102	0.00153	0.00795	0.00181	1.29603	1.16605	0.79962	1.03383	0.86564	0.66031	0.72928	1.15592	1.07388	0.18349	0.85279	0.18997
Nckap5l	380969	NC_000081	chr15	-	99422034	99457774	5029	14	0.214	1	0.19	1.14076	up	871	941	821	861	743	1111	1057	518	0.05797	0.06792	0.06919	0.06945	0.05645	0.06182	0.06765	0.05059	0.06613	0.00475	0.05913	0.00632	5.6664	6.64181	6.7555	6.78493	5.51536	6.03923	6.61023	4.92921	6.46216	0.46253	5.77351	0.62253
Tbcc	72726	NC_000083	chr17	+	46890621	46893427	2807	1	0.214	1	-0.18	0.882703	down	444	374	277	280	403	644	387	277	0.05315	0.0486	0.04197	0.0406	0.05498	0.06437	0.04466	0.04844	0.04608	0.00508	0.05311	0.00747	5.17501	4.72942	4.0835	3.95312	5.35956	6.27181	4.33603	4.72245	4.48526	0.49496	5.17246	0.73241
Gm26676	102631551	NC_000084	chr18	+	80323335	80326605	2226	3	0.214	NA	0.68	1.60214	up	2	0	3	3	1	1	1	0	0.0003	0	0.00057	0.00055	0.00017	0.00013	0.00015	0	0.00035	0.00023	0.00011	7e-05	0.0294	0	0.05577	0.05341	0.01677	0.01228	0.01413	0	0.03464	0.02251	0.01079	0.00643
B430305J03Rik	100532729	NC_000069	chr3	-	61358549	61365963	7415	1	0.214	1	-0.15	0.90125	down	722	570	440	523	641	803	728	508	0.03268	0.02798	0.02516	0.02867	0.03315	0.03039	0.03165	0.03374	0.02862	0.00269	0.03223	0.00131	3.18564	2.72861	2.45548	2.79521	3.22711	2.96042	3.08776	3.27855	2.79123	0.26088	3.13846	0.12425
4930528A17Rik	67735	NC_000070	chr4	-	21846327	21848448	2122	1	0.214	1	0.4	1.31951	up	28	19	16	13	12	16	20	12	0.00432	0.00316	0.00297	0.00241	0.00206	0.00209	0.00299	0.00267	0.00321	0.0007	0.00245	0.00039	0.4317	0.31782	0.31201	0.24278	0.21111	0.20612	0.29642	0.27062	0.32608	0.06775	0.24607	0.03859
Col9a2	12840	NC_000070	chr4	+	121039385	121055325	3098	31	0.214	1	-0.62	0.650671	down	13	7	33	19	17	17	58	47	0.00134	0.00081	0.00437	0.00246	0.00208	0.00152	0.00586	0.00722	0.00225	0.00136	0.00417	0.00243	0.13729	0.0802	0.44079	0.24305	0.20485	0.15001	0.5888	0.72602	0.22533	0.13743	0.41742	0.24561
AK047796	0	NC_000071	chr5	+	72100494	72102140	1647	1	0.214	NA	-0.49	0.712025	down	0	0	0	0	0	2	0	2	0	0	0	0	0	0.0003	0	0.00058	0	0	0.00022	0.00024	0	0	0	0	0	0.0332	0	0.05811	0	0	0.02283	0.02447
Zfp865	319748	NC_000073	chr7	+	5020079	5033226	4845	3	0.214	1	-0.15	0.90125	down	875	719	668	655	715	1107	1064	648	0.06067	0.05409	0.05859	0.05513	0.05655	0.06416	0.07118	0.06585	0.05712	0.00264	0.06444	0.00524	5.90861	5.26761	5.7053	5.35761	5.50908	6.24602	6.90671	6.40045	5.55978	0.25937	6.26556	0.50048
B230201I24Rik	78874	NC_000073	chr7	-	25650483	25651139	657	1	0.214	NA	-0.68	0.624165	down	0	2	0	1	2	2	2	3	0	0.00094	0	0.00062	0.00107	0.00078	0.00088	0.00213	0.00039	0.00041	0.00121	0.00054	0	0.10805	0	0.06032	0.11364	0.08322	0.09574	0.21852	0.04209	0.04535	0.12778	0.05349
Zfp59	22717	NC_000073	chr7	+	27838540	27856793	6485	6	0.214	1	0.24	1.18099	up	146	129	143	145	116	144	165	95	0.00754	0.00723	0.00936	0.0091	0.00686	0.00619	0.00824	0.00721	0.00831	0.00093	0.00713	0.00074	0.73657	0.70609	0.91248	0.8861	0.66775	0.60702	0.8002	0.70104	0.81031	0.09011	0.694	0.06997
AK082569	0	NC_000073	chr7	-	42573221	42576755	3535	1	0.214	NA	0.66	1.58008	up	1	1	1	6	1	0	2	0	7e-05	0.0001	0.00012	0.00069	0.00011	0	0.00018	0	0.00024	0.00026	7e-05	8e-05	0.00926	0.01004	0.01171	0.06726	0.01056	0	0.01779	0	0.02457	0.02466	0.00709	0.00753
Vimp	109815	NC_000073	chr7	+	66079649	66089412	1198	6	0.214	1	-0.18	0.882703	down	1522	1303	1237	1192	1291	1986	1789	1367	0.42118	0.39319	0.43505	0.40069	0.40859	0.46038	0.47835	0.55607	0.41253	0.01655	0.47585	0.05293	41.5651	38.607	42.7276	39.4315	40.2287	45.3181	46.9653	54.6061	40.5828	1.64274	46.7796	5.15604
Mob2	101513	NC_000073	chr7	-	142008523	142061065	6485	6	0.214	1	-0.24	0.846745	down	501	519	442	485	491	790	623	575	0.02552	0.02843	0.02854	0.02981	0.02855	0.03364	0.03061	0.04305	0.02807	0.00157	0.03396	0.00555	2.52754	2.84077	2.82038	2.96385	2.82643	3.33017	3.02135	4.24314	2.78814	0.16015	3.35527	0.54317
AK086389	0	NC_000075	chr9	+	8950262	8952817	2556	1	0.214	NA	0.66	1.58008	up	16	27	1	1	4	11	0	0	0.0021	0.00386	0.00017	0.00016	0.0006	0.00121	0	0	0.00157	0.00154	0.00045	0.0005	0.2048	0.37496	0.01619	0.0155	0.05842	0.11765	0	0	0.15286	0.14964	0.04402	0.04874
AK136641	0	NC_000075	chr9	+	66262155	66263757	1603	1	0.214	NA	0.54	1.45397	up	7	8	7	11	3	8	7	5	0.00147	0.00182	0.00186	0.0028	0.00072	0.0014	0.00142	0.00152	0.00199	0.00049	0.00127	0.00032	0.14287	0.17715	0.1807	0.27195	0.06986	0.13643	0.13734	0.14927	0.19317	0.04782	0.12323	0.03122
Igsf1	209268	NC_000086	chrX	-	49782536	49797906	5914	22	0.214	1	-0.61	0.655197	down	2	14	15	8	7	24	31	17	0.00011	0.00084	0.00102	0.00054	0.00045	0.00111	0.00165	0.00139	0.00063	0.00034	0.00115	0.00045	0.01106	0.08403	0.10496	0.05361	0.04419	0.11094	0.16486	0.13756	0.06341	0.03531	0.11439	0.04479
AK085619	0	NC_000076	chr10	+	26787862	26793323	3398	2	0.215	NA	0.61	1.52626	up	1	2	2	0	0	0	1	0	0.0001	0.00021	0.00025	0	0	0	0.0001	0	0.00014	0.0001	3e-05	4e-05	0.00963	0.02089	0.02436	0	0	0	0.00926	0	0.01372	0.00961	0.00231	0.00401
Osbp2	74309	NC_000077	chr11	-	3703731	3863907	7273	20	0.215	1	0.51	1.42405	up	20	27	13	11	13	27	9	4	0.00092	0.00135	0.00076	0.0006	0.00066	0.00102	0.0004	0.00027	0.00091	0.00028	0.00059	0.00029	0.08997	0.13177	0.07396	0.05994	0.06673	0.10148	0.03892	0.02632	0.08891	0.02693	0.05836	0.02887
Cd300e	217306	NC_000077	chr11	-	115051917	115075950	2348	6	0.215	NA	-0.61	0.655197	down	0	1	0	0	1	5	1	0	0	0.00016	0	0	0.00016	0.0006	0.00014	0	4e-05	7e-05	0.00022	0.00023	0	0.01512	0	0	0.0159	0.05821	0.01339	0	0.00378	0.00655	0.02187	0.02183
Ipo5	70572	NC_000080	chr14	+	120896839	120948046	8590	28	0.215	1	0.18	1.13288	up	6375	4954	3923	4189	5392	5897	4518	2778	0.24479	0.20607	0.19064	0.19512	0.23617	0.18933	0.16751	0.15627	0.20916	0.02133	0.18732	0.03061	24.2805	20.4711	18.8982	19.326	23.4327	18.7667	16.5416	15.4764	20.744	2.12127	18.5543	3.05652
AK139603	0	NC_000082	chr16	+	43778747	43780348	1602	1	0.215	NA	-0.63	0.646176	down	0	1	0	0	1	1	2	1	0	0.00023	0	0	0.00024	0.00018	0.00041	0.00031	6e-05	0.0001	0.00028	9e-05	0	0.02216	0	0	0.0233	0.01706	0.03926	0.02987	0.00554	0.0096	0.02737	0.00822
AK156160	0	NC_000083	chr17	+	66309257	66310199	943	1	0.215	NA	0.68	1.60214	up	2	3	2	2	1	1	2	0	0.00071	0.00116	0.0009	0.00087	0.00041	0.0003	0.00069	0	0.00091	0.00016	0.00035	0.00025	0.06939	0.11292	0.08776	0.08405	0.03959	0.02899	0.0667	0	0.08853	0.01567	0.03382	0.02388
Znhit2	29805	NC_000085	chr19	+	6061192	6062472	1281	1	0.215	1	-0.2	0.870551	down	386	291	195	218	312	469	326	240	0.10111	0.08267	0.06464	0.06928	0.09339	0.10283	0.08244	0.09226	0.07942	0.01416	0.09273	0.00722	9.85846	8.06348	6.29914	6.74421	9.09226	10.0086	8.00372	8.96585	7.74132	1.38385	9.01761	0.71033
ENSMUSG00000105944	0	NC_000069	chr3	-	107868022	107868643	622	1	0.215	1	-0.17	0.888843	down	582	391	336	350	433	682	524	380	0.31396	0.22896	0.22961	0.22926	0.2668	0.30782	0.27262	0.30077	0.25045	0.03667	0.287	0.01759	30.6128	22.3133	22.3534	22.2998	25.9875	29.9739	26.495	29.2363	24.3949	3.59	27.9232	1.71146
AK157543	0	NC_000070	chr4	+	105604081	105604726	646	1	0.215	NA	0.61	1.52626	up	1	2	0	2	0	0	1	0	0.00052	0.00113	0	0.00126	0	0	0.0005	0	0.00073	0.0005	0.00013	0.00022	0.05065	0.10989	0	0.12269	0	0	0.04868	0	0.07081	0.04909	0.01217	0.02108
Tssk3	58864	NC_000070	chr4	-	129489008	129491022	1564	3	0.215	NA	-0.63	0.646176	down	0	1	0	0	1	1	2	1	0	0.00023	0	0	0.00025	0.00018	0.00041	0.00032	6e-05	0.0001	0.00029	9e-05	0	0.0227	0	0	0.02387	0.01748	0.04022	0.0306	0.00568	0.00983	0.02804	0.00842
Rest	19712	NC_000071	chr5	+	77265491	77286432	7540	5	0.215	1	0.1	1.07177	up	2016	1875	1603	1637	1768	2212	2066	1229	0.0898	0.09071	0.09041	0.08851	0.08989	0.08232	0.0888	0.08024	0.08986	0.00084	0.08531	0.00412	8.74763	8.8269	8.79747	8.60402	8.75341	8.01979	8.61752	7.80028	8.74401	0.08564	8.29775	0.39831
Trpv5	194352	NC_000072	chr6	-	41651661	41682393	5979	18	0.215	NA	0.6	1.51572	up	1	3	0	1	0	1	0	0	6e-05	0.00018	0	7e-05	0	5e-05	0	0	8e-05	6e-05	1e-05	2e-05	0.00547	0.01781	0	0.00663	0	0.00457	0	0	0.00748	0.00647	0.00114	0.00198
Tnfsf13b	24099	NC_000074	chr8	+	10006192	10119693	8030	11	0.215	1	0.53	1.44393	up	19	16	31	9	17	9	18	8	0.0008	0.00072	0.00161	0.00045	0.00081	0.00032	0.00071	0.00049	0.00089	0.00043	0.00058	0.00019	0.07741	0.07073	0.15975	0.04442	0.07903	0.03064	0.0705	0.04768	0.08808	0.04318	0.05696	0.01903
Gm7643	0	NC_000086	chrX	-	124599364	124599762	399	1	0.215	1	-0.16	0.895025	down	419	287	277	273	347	472	406	285	0.35247	0.26216	0.29536	0.27899	0.33337	0.3324	0.32961	0.35201	0.29725	0.03398	0.33685	0.00886	34.3567	25.5322	28.7278	27.1152	32.4656	32.3384	32.002	34.1823	28.933	3.329	32.7471	0.84578
Srgn	19073	NC_000076	chr10	-	62493833	62527451	2881	8	0.216	1	0.66	1.58008	up	306	391	54	27	159	185	50	11	0.03546	0.04926	0.00794	0.0037	0.02104	0.01799	0.00558	0.00188	0.02409	0.01897	0.01162	0.00807	3.47495	4.81739	0.77561	0.3714	2.06025	1.75541	0.54582	0.18272	2.35984	1.85383	1.13605	0.78977
Gls2	216456	NC_000076	chr10	+	128196071	128197585	1515	1	0.216	NA	-0.68	0.624165	down	1	5	0	1	3	7	8	1	0.00022	0.0012	0	0.00027	0.00076	0.0013	0.00167	0.00033	0.00042	0.00046	0.00102	0.00051	0.0216	0.11715	0	0.02616	0.07392	0.12631	0.16607	0.03159	0.04123	0.04493	0.09947	0.05103
ENSMUSG00000082658	0	NC_000077	chr11	-	3196454	3196824	371	1	0.216	NA	0.6	1.51572	up	1	3	1	0	0	1	0	0	0.00091	0.00295	0.00115	0	0	0.00076	0	0	0.00125	0.00107	0.00019	0.00033	0.08819	0.28703	0.11154	0	0	0.07368	0	0	0.12169	0.10413	0.01842	0.0319
Adcy1	432530	NC_000077	chr11	+	7063489	7178506	12522	22	0.216	1	0.51	1.42405	up	263	268	658	657	205	449	579	209	0.00701	0.00777	0.02222	0.02118	0.00622	0.01003	0.01488	0.00816	0.01454	0.00717	0.00982	0.00322	0.68715	0.7597	2.17444	2.07929	0.61115	0.98022	1.45421	0.79873	1.42515	0.70299	0.96108	0.31319
AK077505	0	NC_000077	chr11	+	69235447	69237285	1839	1	0.216	NA	0.66	1.58008	up	1	1	3	1	0	1	1	0	0.00018	0.0002	0.00069	0.00022	0	0.00015	0.00018	0	0.00032	0.00021	8e-05	8e-05	0.01779	0.0193	0.0675	0.02155	0	0.01487	0.0171	0	0.03154	0.02081	0.00799	0.00803
Fam20a	208659	NC_000077	chr11	-	109669492	109722510	7265	12	0.216	1	0.38	1.30134	up	468	479	580	676	301	445	689	384	0.02135	0.02376	0.03354	0.03734	0.01574	0.0171	0.03032	0.02581	0.029	0.00664	0.02224	0.00606	2.10757	2.34034	3.3036	3.68752	1.54667	1.67446	2.98268	2.52944	2.85976	0.65532	2.18331	0.59646
Galk1	14635	NC_000077	chr11	-	116008357	116012719	1506	8	0.216	1	-0.17	0.888843	down	863	770	716	728	734	1267	1139	680	0.19019	0.18415	0.20015	0.19371	0.18455	0.23342	0.24206	0.22011	0.19205	0.00579	0.22003	0.02193	18.7481	18.1486	19.6736	19.1571	18.1944	22.9986	23.786	21.6079	18.9319	0.55859	21.6467	2.14034
Ckb	12709	NC_000078	chr12	-	111669355	111672338	2984	1	0.216	1	0.49	1.40444	up	2391	2010	3062	5160	1494	2242	2614	2745	0.26829	0.24468	0.43499	0.70312	0.19134	0.21032	0.28259	0.45151	0.41277	0.18298	0.28394	0.10256	26.2151	23.9098	42.4622	68.529	18.6904	20.5393	27.5505	44.0223	40.279	17.8085	27.7006	9.98611
AK136369	0	NC_000079	chr13	+	94360913	94366573	5661	1	0.216	NA	0.66	1.58008	up	3	3	3	4	2	3	1	1	0.00018	0.00019	0.00022	0.00027	0.00014	0.00015	6e-05	6e-05	0.00022	3e-05	0.0001	4e-05	0.01734	0.01881	0.02193	0.028	0.01319	0.01449	0.00556	0.00845	0.02152	0.00409	0.01042	0.0036
AK034071	0	NC_000082	chr16	+	78316635	78321449	1819	2	0.216	NA	-0.64	0.641713	down	0	0	1	1	0	1	5	3	0	0	0.00023	0.00022	0	0.00015	0.00089	0.00081	0.00011	0.00011	0.00046	0.00039	0	0	0.02275	0.02179	0	0.01503	0.08645	0.07893	0.01113	0.01114	0.0451	0.03805
ENSMUSG00000091655	0	NC_000083	chr17	+	35335909	35336292	384	1	0.216	1	-0.19	0.876606	down	219	149	135	130	180	265	188	146	0.19164	0.14161	0.14964	0.13815	0.17987	0.19397	0.15855	0.18746	0.15526	0.02141	0.17996	0.01333	18.6588	13.7732	14.5478	13.4164	17.4988	18.8653	15.3975	18.195	15.0991	2.09553	17.4891	1.30069
AK087286	0	NC_000083	chr17	-	46732687	46733268	582	1	0.216	NA	0.66	1.58008	up	1	1	3	1	0	1	1	0	0.00058	0.00063	0.00219	0.0007	0	0.00048	0.00056	0	0.00103	0.00067	0.00026	0.00026	0.05621	0.06099	0.2133	0.06809	0	0.04697	0.05404	0	0.09965	0.06575	0.02525	0.02538
Tslp	53603	NC_000084	chr18	+	32815383	32819799	1333	5	0.216	1	-0.5	0.707107	down	32	25	30	59	63	57	38	73	0.00807	0.00677	0.0095	0.01809	0.01782	0.01177	0.00917	0.02649	0.01061	0.00443	0.01631	0.00666	0.7854	0.66571	0.93129	1.75407	1.76432	1.16895	0.89655	2.62073	1.03412	0.42617	1.61264	0.66123
D630003M21Rik	228846	NC_000068	chr2	-	158182533	158229289	5908	18	0.216	1	-0.51	0.702222	down	55	18	16	22	62	25	48	34	0.0031	0.0011	0.00115	0.00148	0.00401	0.00116	0.00263	0.0028	0.00171	0.00082	0.00265	0.00101	0.30457	0.10815	0.11207	0.14757	0.39176	0.11568	0.25552	0.2754	0.16809	0.08028	0.25959	0.09804
Gm14408	628110	NC_000068	chr2	+	176830307	176850580	4337	6	0.216	1	0.53	1.44393	up	8	11	13	8	11	6	8	3	0.00062	0.00093	0.00128	0.00075	0.00097	0.00039	0.0006	0.00034	0.00089	0.00025	0.00057	0.00025	0.06035	0.09003	0.12404	0.0731	0.09468	0.03782	0.05801	0.0331	0.08688	0.0239	0.0559	0.02426
EG666305	0	NC_000072	chr6	-	54177480	54177683	204	1	0.216	1	0.28	1.21419	up	62	60	48	34	35	65	55	28	0.10222	0.10734	0.09995	0.06761	0.06585	0.08956	0.08736	0.06767	0.09428	0.01563	0.07761	0.0109	9.94335	10.44	9.73659	6.605	6.40478	8.71029	8.47922	6.56837	9.18123	1.50919	7.54067	1.05883
1810008I18Rik	100503969	NC_000073	chr7	+	65804033	65806447	2415	1	0.216	NA	-0.49	0.712025	down	0	0	0	0	1	0	0	3	0	0	0	0	0.00016	0	0	0.00061	0	0	0.00019	0.00025	0	0	0	0	0.01546	0	0	0.05945	0	0	0.01873	0.02434
Adamts17	233332	NC_000073	chr7	+	66839723	67153171	9646	28	0.216	1	-0.68	0.624165	down	16	14	104	62	19	25	301	160	0.00054	0.00053	0.00453	0.00261	0.00074	0.00072	0.00996	0.00813	0.00205	0.00166	0.00489	0.00421	0.05427	0.05152	0.44615	0.25472	0.07353	0.07085	0.98139	0.79378	0.20166	0.16344	0.47989	0.41306
Gm3960	100042678	NC_000073	chr7	-	112021903	112023414	1512	1	0.216	NA	-0.59	0.664343	down	7	4	3	4	10	12	12	1	0.00156	0.00097	0.00084	0.00108	0.00254	0.00223	0.00257	0.00033	0.00111	0.00027	0.00192	0.00093	0.15147	0.0939	0.0821	0.10484	0.2469	0.21696	0.2496	0.03165	0.10808	0.02631	0.18628	0.09019
Cenpu/Primpol	0	NC_000074	chr8	-	46610778	46617212	1753	2	0.216	NA	0.64	1.55833	up	6	3	4	3	3	4	1	1	0.00105	0.00047	0.0008	0.00068	0.00064	0.00052	0.00018	0.00028	0.00075	0.00021	0.0004	0.00018	0.11198	0.06075	0.09442	0.06782	0.06389	0.06238	0.01794	0.0273	0.08374	0.02058	0.04288	0.02053
ENSMUSG00000083734	0	NC_000074	chr8	-	107037480	107038106	627	1	0.216	1	-0.28	0.823591	down	142	104	70	65	134	183	108	77	0.07598	0.0604	0.04752	0.04232	0.08175	0.08187	0.05565	0.0605	0.05656	0.013	0.06994	0.01199	7.40955	5.88768	4.61983	4.10837	7.97818	7.97872	5.41726	5.87696	5.50636	1.27552	6.81278	1.17695
7030419G21Rik	434378	NC_000075	chr9	-	20543370	20545429	2060	1	0.216	NA	0.66	1.58008	up	2	2	1	1	0	1	1	0	0.00033	0.00035	0.00021	0.0002	0	0.00014	0.00016	0	0.00027	7e-05	8e-05	8e-05	0.03176	0.03446	0.02009	0.01924	0	0.01327	0.01527	0	0.02639	0.0068	0.00714	0.00717
Tmem202	73893	NC_000075	chr9	-	59518655	59539847	1544	6	0.216	1	0.4	1.31951	up	120	146	65	67	47	152	66	58	0.02597	0.03441	0.01778	0.01755	0.01168	0.02753	0.01379	0.0185	0.02393	0.00694	0.01787	0.0061	2.54276	3.35648	1.74205	1.71969	1.13636	2.6912	1.34437	1.79767	2.34024	0.67392	1.7424	0.5977
Herc1	235439	NC_000075	chr9	+	66350450	66508775	32494	71	0.216	1	0.14	1.10191	up	3801	3892	2554	3214	3318	4355	3402	2208	0.03869	0.04296	0.03291	0.0397	0.03854	0.03698	0.03335	0.03296	0.03857	0.00363	0.03546	0.00237	3.82706	4.25156	3.25247	3.91982	3.81188	3.66382	3.29272	3.25181	3.81273	0.35991	3.50506	0.23904
Slc38a3	76257	NC_000075	chr9	-	107650634	107669530	5277	17	0.216	NA	-0.65	0.63728	down	3	11	2	3	5	15	22	2	0.00017	0.00073	0.00016	0.00023	0.00034	0.00076	0.00133	0.00019	0.00032	0.00024	0.00065	0.00044	0.0186	0.07399	0.01568	0.02253	0.03537	0.07771	0.13112	0.01814	0.0327	0.02396	0.06558	0.04361
Rnf215	71673	NC_000077	chr11	+	4135153	4142363	2737	9	0.217	1	-0.21	0.864537	down	481	518	370	479	469	817	593	462	0.05772	0.06725	0.05626	0.06981	0.06429	0.08182	0.06843	0.08181	0.06276	0.00586	0.07409	0.00786	5.74965	6.7179	5.594	6.93561	6.39683	8.16012	6.81402	8.07787	6.24929	0.58517	7.36221	0.77157
Fstl4	320027	NC_000077	chr11	+	52764044	53192450	8882	16	0.217	1	-0.51	0.702222	down	18	24	27	9	20	35	63	16	0.00067	0.00097	0.00129	0.00041	0.00084	0.00111	0.00226	0.00088	0.00084	0.00033	0.00127	0.00058	0.0663	0.09591	0.12579	0.04016	0.08406	0.10772	0.22308	0.08621	0.08204	0.03205	0.12527	0.05722
4931406E20Rik	70985	NC_000077	chr11	+	88396514	88398420	1792	2	0.217	NA	0.48	1.39474	up	3	0	1	0	0	0	0	0	0.00056	0	0.00024	0	0	0	0	0	0.0002	0.00023	0	0	0.05477	0	0.02309	0	0	0	0	0	0.01946	0.02246	0	0
AK090201	0	NC_000078	chr12	+	56628984	56630262	1279	1	0.217	NA	0.48	1.39474	up	1	3	0	0	0	0	0	0	0.00026	0.00086	0	0	0	0	0	0	0.00028	0.00035	0	0	0.02558	0.08326	0	0	0	0	0	0	0.02721	0.034	0	0
Rad51b	19363	NC_000078	chr12	+	79297282	79852895	19523	27	0.217	1	-0.28	0.823591	down	58	48	41	32	49	70	83	37	0.00095	0.00087	0.00086	0.00067	0.00095	0.00098	0.00134	0.00092	0.00084	0.0001	0.00105	0.00017	0.0972	0.08727	0.0869	0.06496	0.09369	0.09802	0.13371	0.0907	0.08408	0.01179	0.10403	0.01733
AK136822	0	NC_000079	chr13	+	20160203	20163371	3169	1	0.217	NA	0.48	1.39474	up	1	3	0	0	0	0	0	0	0.00011	0.00033	0	0	0	0	0	0	0.00011	0.00013	0	0	0.01032	0.0336	0	0	0	0	0	0	0.01098	0.01372	0	0
Gm2888	100040657	NC_000080	chr14	+	3029918	3038762	1860	6	0.217	NA	-0.61	0.655197	down	0	0	0	1	3	1	0	2	0	0	0	0.00022	0.00062	0.00015	0	0.00053	6e-05	0.0001	0.00032	0.00026	0	0	0	0.02131	0.06021	0.0147	0	0.05146	0.00533	0.00923	0.03159	0.02499
Gm7970	666186	NC_000080	chr14	-	41550120	41555653	1725	5	0.217	NA	0.48	1.39474	up	1	3	0	0	0	0	0	0	0.00019	0.00063	0	0	0	0	0	0	0.0002	0.00026	0	0	0.01897	0.06173	0	0	0	0	0	0	0.02017	0.02521	0	0
AK029111	0	NC_000080	chr14	+	117763434	117766010	2577	1	0.217	NA	0.61	1.52626	up	2	1	2	0	0	0	1	0	0.00025	0.00014	0.00033	0	0	0	0.00013	0	0.00018	0.00012	3e-05	6e-05	0.02539	0.01377	0.03212	0	0	0	0.0122	0	0.01782	0.0122	0.00305	0.00528
Sbf1	77980	NC_000081	chr15	-	89288236	89315311	6842	40	0.217	1	-0.11	0.926588	down	2223	1847	1494	1745	2064	2630	2365	1509	0.10606	0.09575	0.09015	0.10097	0.1121	0.10473	0.10891	0.10548	0.09823	0.00592	0.10781	0.00294	10.6299	9.58214	9.03573	10.1073	11.2614	10.5081	10.8711	10.5544	9.83876	0.59344	10.7987	0.30145
Gm15597	105246129	NC_000083	chr17	-	27959615	27965316	1050	3	0.217	NA	0.48	1.39474	up	3	0	0	1	0	0	0	0	0.00096	0	0	0.00039	0	0	0	0	0.00034	0.00039	0	0	0.09348	0	0	0.03774	0	0	0	0	0.03281	0.03827	0	0
ENSMUSG00000096517	0	NC_000083	chr17	-	53598181	53598663	483	1	0.217	1	0.28	1.21419	up	62	43	41	46	38	68	37	29	0.04316	0.03249	0.03613	0.03888	0.0302	0.03953	0.02484	0.0296	0.03766	0.0039	0.03104	0.00532	4.19967	3.16009	3.51263	3.77428	2.93699	3.84868	2.40923	2.8733	3.66167	0.37945	3.01705	0.52157
AK081246	0	NC_000085	chr19	+	29932777	29936101	3325	1	0.217	NA	0.48	1.39474	up	3	0	0	1	0	0	0	0	0.0003	0	0	0.00012	0	0	0	0	0.0001	0.00012	0	0	0.02952	0	0	0.01192	0	0	0	0	0.01036	0.01209	0	0
AK083621	0	NC_000068	chr2	+	28841111	28841986	876	1	0.217	NA	0.48	1.39474	up	1	3	0	0	0	0	0	0	0.00038	0.00125	0	0	0	0	0	0	0.00041	0.00051	0	0	0.03735	0.12156	0	0	0	0	0	0	0.03973	0.04965	0	0
Phyhd1	227696	NC_000068	chr2	+	30240567	30282149	5646	16	0.217	1	0.29	1.22264	up	1526	1676	1846	2142	1304	1909	2114	1173	0.09008	0.10773	0.13695	0.15263	0.0882	0.09471	0.1195	0.10124	0.12185	0.02441	0.10091	0.01168	8.8427	10.5369	13.5297	15.035	8.62191	9.24303	11.7757	9.9423	11.9861	2.43205	9.89574	1.18165
AK149068	0	NC_000068	chr2	-	75682420	75684021	1602	1	0.217	1	0.44	1.3566	up	19	25	11	16	12	15	22	6	0.00399	0.0057	0.00292	0.00408	0.00287	0.00263	0.00445	0.00185	0.00417	0.00099	0.00295	0.00094	0.38803	0.55393	0.28414	0.39581	0.27963	0.25596	0.4319	0.17923	0.40548	0.09638	0.28668	0.09169
9430083M05Rik	320992	NC_000070	chr4	-	152323905	152325718	1814	1	0.217	NA	-0.59	0.664343	down	3	5	2	3	5	10	7	3	0.00056	0.0009	0.00047	0.00068	0.00102	0.00151	0.00125	0.00082	0.00065	0.00016	0.00115	0.00026	0.05411	0.09784	0.04562	0.06554	0.1029	0.1507	0.12136	0.07914	0.06578	0.01981	0.11352	0.02617
Rint1	72772	NC_000071	chr5	+	23787681	23820369	7434	15	0.217	1	-0.17	0.888843	down	660	696	469	435	627	1012	741	427	0.0288	0.03312	0.02573	0.02282	0.03134	0.03698	0.03118	0.02746	0.02762	0.00382	0.03174	0.0034	2.90464	3.32327	2.61063	2.31895	3.14856	3.72141	3.13487	2.74875	2.78937	0.37134	3.1884	0.34708
AK042440	0	NC_000071	chr5	-	123682130	123683468	1339	1	0.217	NA	0.61	1.52626	up	2	1	0	2	0	0	1	0	0.0005	0.00027	0	0.00061	0	0	0.00024	0	0.00035	0.00023	6e-05	0.0001	0.04887	0.02651	0	0.05919	0	0	0.02349	0	0.03364	0.02273	0.00587	0.01017
AK089454	0	NC_000072	chr6	+	28563490	28565361	1872	1	0.217	NA	0.48	1.39474	up	3	0	0	1	0	0	0	0	0.00054	0	0	0.00022	0	0	0	0	0.00019	0.00022	0	0	0.05243	0	0	0.02117	0	0	0	0	0.0184	0.02146	0	0
Adck2	57869	NC_000072	chr6	+	39573835	39596595	4143	11	0.217	1	-0.25	0.840896	down	355	301	302	250	258	541	425	344	0.0284	0.02625	0.03065	0.02444	0.02356	0.03624	0.03276	0.04042	0.02744	0.00233	0.03324	0.00621	2.8034	2.57887	3.01639	2.39138	2.32472	3.5697	3.22624	3.9735	2.69751	0.23489	3.27354	0.60831
AK081593	0	NC_000073	chr7	-	29491841	29493429	1589	1	0.217	NA	0.61	1.52626	up	2	1	0	2	0	0	1	0	0.00042	0.00023	0	0.00051	0	0	0.0002	0	0.00029	0.0002	5e-05	9e-05	0.04118	0.02234	0	0.04988	0	0	0.01979	0	0.02835	0.01916	0.00495	0.00857
AK137896	0	NC_000074	chr8	-	69980114	69982322	2209	1	0.217	NA	0.48	1.39474	up	1	3	0	0	0	0	0	0	0.00015	0.0005	0	0	0	0	0	0	0.00016	0.0002	0	0	0.01481	0.04821	0	0	0	0	0	0	0.01576	0.01969	0	0
Ccl22	20299	NC_000074	chr8	+	94745590	94751699	2325	4	0.217	NA	0.48	1.39474	up	3	0	1	0	0	0	0	0	0.00043	0	0.00018	0	0	0	0	0	0.00015	0.00018	0	0	0.04222	0	0.0178	0	0	0	0	0	0.01501	0.01731	0	0
AK149947	0	NC_000075	chr9	-	89259525	89263395	3871	1	0.217	NA	-0.67	0.628507	down	2	1	0	0	4	2	2	1	0.00017	9e-05	0	0	0.00038	0.00015	0.00017	0.00013	7e-05	7e-05	0.00021	0.0001	0.0169	0.00917	0	0	0.03857	0.01412	0.01625	0.01236	0.00652	0.00707	0.02032	0.01062
Ube2a	22209	NC_000086	chrX	+	36873900	36884222	2272	7	0.217	1	-0.14	0.907519	down	788	657	589	545	634	982	864	604	0.11528	0.10403	0.10929	0.09619	0.1053	0.11948	0.12098	0.12911	0.1062	0.00702	0.11872	0.00857	11.3472	10.2645	10.7276	9.50631	10.4171	11.8155	11.9599	12.7221	10.4614	0.67203	11.7287	0.83187
ENSMUSG00000080813	0	NC_000086	chrX	+	100337514	100338668	1155	1	0.217	1	-0.37	0.773782	down	33	25	12	14	28	43	32	17	0.00956	0.00789	0.0044	0.00495	0.0093	0.01037	0.00893	0.00726	0.0067	0.00212	0.00897	0.00112	0.93477	0.76831	0.42993	0.48036	0.90499	1.01774	0.87135	0.70436	0.65334	0.20752	0.87461	0.11226
ENSMUSG00000043295	0	NC_000086	chrX	+	116886881	116887183	303	1	0.217	1	-0.2	0.870551	down	167	130	98	117	130	216	194	104	0.18503	0.15632	0.13761	0.15764	0.16432	0.20017	0.20755	0.16888	0.15915	0.01691	0.18523	0.01888	18.032	15.2293	13.3838	15.3027	16.0165	19.4877	20.1364	16.4256	15.4869	1.6584	18.0165	1.81588
Lactb2	212442	NC_000067	chr1	-	13623330	13660605	4625	7	0.218	1	0.2	1.1487	up	687	695	554	654	564	847	547	495	0.04866	0.05353	0.04988	0.05659	0.04543	0.05017	0.03745	0.05154	0.05217	0.00312	0.04615	0.00551	4.85977	5.33398	4.95671	5.60389	4.55233	5.00635	3.71962	5.1218	5.18859	0.29812	4.60002	0.55108
AK144555	0	NC_000067	chr1	-	125919266	125921962	2697	1	0.218	NA	0.67	1.59107	up	2	2	3	1	1	0	2	0	0.00025	0.00027	0.00047	0.00015	0.00014	0	0.00024	0	0.00028	0.00012	0.0001	0.0001	0.02426	0.02632	0.04603	0.01469	0.01384	0	0.02332	0	0.02782	0.01139	0.00929	0.00988
Gm5782	544767	NC_000077	chr11	-	43414614	43417001	1216	2	0.218	NA	0.67	1.59107	up	1	1	3	4	0	1	0	2	0.00028	0.0003	0.00105	0.00134	0	0.00028	0	0.00081	0.00074	0.00046	0.00027	0.00033	0.02691	0.02919	0.10209	0.13036	0	0.02248	0	0.07871	0.07214	0.04521	0.0253	0.03217
Top2a	21973	NC_000077	chr11	-	98992943	99024206	11780	34	0.218	1	-0.24	0.846745	down	4877	4679	2705	2429	4492	6760	4165	3282	0.13509	0.1406	0.09519	0.08208	0.1422	0.15652	0.11155	0.13356	0.11324	0.02511	0.13596	0.0163	13.545	14.0989	9.50206	8.17158	14.2351	15.6874	11.1197	13.3328	11.3294	2.54412	13.5938	1.65709
Gpr141	353346	NC_000079	chr13	-	19749680	19824337	6261	6	0.218	NA	-0.55	0.68302	down	10	6	2	5	14	14	6	6	0.00052	0.00035	0.00014	0.00033	0.00084	0.00063	0.00031	0.00047	0.00033	0.00013	0.00056	0.0002	0.05225	0.03402	0.01322	0.03165	0.08347	0.06113	0.03014	0.04586	0.03278	0.01382	0.05515	0.01968
ENSMUSG00000095512	0	NC_000080	chr14	-	3210975	3211821	847	1	0.218	1	0.35	1.27456	up	377	332	157	209	298	297	163	128	0.14951	0.14297	0.0789	0.10054	0.13483	0.0985	0.06227	0.07443	0.11798	0.02937	0.09251	0.0277	14.5623	13.9134	7.67029	9.77883	13.1341	9.58567	6.0524	7.23196	11.4812	2.86486	9.00103	2.70406
Laptm4b	114128	NC_000081	chr15	+	34238026	34284298	1900	7	0.218	1	0.31	1.23971	up	1327	1631	1404	806	1047	1972	1094	570	0.23439	0.31242	0.31401	0.17284	0.21109	0.29097	0.18636	0.14776	0.25842	0.05897	0.20904	0.05241	22.8501	30.4704	30.578	16.8115	20.5712	28.3728	18.1087	14.3566	25.1775	5.75735	20.3523	5.13224
AK076591	0	NC_000081	chr15	+	93275454	93277985	2532	1	0.218	NA	0.67	1.59107	up	3	2	2	1	2	1	0	0	0.0004	0.00029	0.00034	0.00016	0.00029	0.00011	0	0	0.0003	9e-05	0.0001	0.00012	0.03876	0.02804	0.03269	0.01565	0.02949	0.0108	0	0	0.02878	0.00848	0.01007	0.01205
Soat2	223920	NC_000081	chr15	+	102150414	102163474	2330	15	0.218	1	0.61	1.52626	up	16	7	43	45	9	20	33	11	0.0023	0.00109	0.00767	0.00777	0.00148	0.00241	0.00459	0.00229	0.00471	0.00304	0.00269	0.00115	0.22466	0.10664	0.76367	0.76539	0.1442	0.23465	0.44543	0.22593	0.46509	0.30233	0.26255	0.11132
Gm7030	630294	NC_000083	chr17	-	36108586	36129425	3444	10	0.218	1	-0.26	0.835088	down	102	78	68	44	97	135	91	59	0.00944	0.00776	0.0079	0.00481	0.01041	0.01036	0.00796	0.00792	0.00748	0.00168	0.00916	0.00122	0.96896	0.80391	0.81704	0.50631	1.05142	1.07157	0.831	0.81982	0.77406	0.16764	0.94345	0.11832
Zfp691	195522	NC_000070	chr4	-	119169513	119174195	2399	3	0.218	1	0.19	1.14076	up	148	149	145	136	125	190	161	85	0.02067	0.02266	0.02567	0.02294	0.01998	0.02217	0.0217	0.01738	0.02299	0.00178	0.02031	0.00188	2.01838	2.20462	2.50111	2.24663	1.94512	2.16507	2.11066	1.69558	2.24268	0.17216	1.97911	0.18264
AK156794	0	NC_000070	chr4	+	132507980	132509517	1538	1	0.218	1	0.48	1.39474	up	14	12	12	17	13	8	15	5	0.00306	0.00285	0.00332	0.00449	0.00324	0.00146	0.00316	0.0016	0.00343	0.00063	0.00236	0.00084	0.29781	0.27695	0.32286	0.43804	0.31554	0.14219	0.30673	0.15558	0.33391	0.06228	0.23001	0.08132
AK085982	0	NC_000074	chr8	-	31920181	31922796	2616	1	0.218	NA	-0.65	0.63728	down	4	4	0	1	4	5	7	3	0.00051	0.00056	0	0.00016	0.00059	0.00054	0.00087	0.00057	0.00031	0.00024	0.00064	0.00013	0.05003	0.05428	0	0.01515	0.05708	0.05225	0.08416	0.05488	0.02986	0.02297	0.06209	0.01285
Gm10642	100379146	NC_000075	chr9	+	70656251	70657860	1610	1	0.218	1	-0.28	0.823591	down	72	92	74	80	75	147	114	91	0.01486	0.02061	0.01937	0.02009	0.01763	0.02521	0.02253	0.02762	0.01873	0.00228	0.02325	0.00371	1.46311	2.02834	1.90196	1.96919	1.73901	2.49598	2.22691	2.70486	1.84065	0.22251	2.29169	0.36128
AK143667	0	NC_000086	chrX	+	8150281	8151851	1571	1	0.218	NA	0.53	1.44393	up	12	8	5	9	5	11	5	3	0.00257	0.00185	0.00135	0.00234	0.00122	0.00197	0.00098	0.00094	0.00203	0.00047	0.00128	0.00041	0.24991	0.18076	0.1317	0.22703	0.11881	0.19141	0.1001	0.09138	0.19735	0.04536	0.12543	0.03936
Adhfe1	76187	NC_000067	chr1	+	9547948	9580673	3963	17	0.219	1	0.59	1.50525	up	29	28	107	35	14	30	68	21	0.00242	0.00256	0.01112	0.00356	0.00135	0.00204	0.0054	0.00261	0.00492	0.00361	0.00285	0.00154	0.23941	0.25079	1.11726	0.35	0.13188	0.20694	0.53964	0.25359	0.48936	0.36506	0.28301	0.1544
AK135580	0	NC_000067	chr1	-	134932320	134934662	2343	1	0.219	NA	-0.48	0.716978	down	0	0	0	0	0	1	0	3	0	0	0	0	0	0.00012	0	0.00063	0	0	0.00019	0.00026	0	0	0	0	0	0.01167	0	0.06127	0	0	0.01824	0.0253
Npffr1	237362	NC_000076	chr10	+	61595484	61628762	3913	5	0.219	NA	-0.65	0.63728	down	0	2	0	0	2	4	1	1	0	0.00019	0	0	0.0002	0.00029	8e-05	0.00013	5e-05	8e-05	0.00017	8e-05	0	0.01814	0	0	0.01908	0.02794	0.00804	0.01223	0.00453	0.00785	0.01682	0.00753
AK158693	0	NC_000077	chr11	+	60543701	60545373	1673	1	0.219	NA	0.66	1.58008	up	6	2	2	0	2	1	0	0	0.00121	0.00044	0.00051	0	0.00046	0.00017	0	0	0.00054	0.00043	0.00016	0.00019	0.11733	0.04243	0.04947	0	0.04463	0.01634	0	0	0.05231	0.04204	0.01524	0.01823
Gm10845	100038734	NC_000080	chr14	-	79860521	79869176	3389	3	0.219	NA	0.56	1.47427	up	5	0	3	0	0	0	1	0	0.00049	0	0.00035	0	0	0	0.0001	0	0.00021	0.00022	3e-05	4e-05	0.04827	0	0.03663	0	0	0	0.00928	0	0.02123	0.02162	0.00232	0.00402
Rnf8	58230	NC_000083	chr17	+	29614790	29641664	4658	10	0.219	1	0.12	1.08673	up	542	430	401	413	427	601	477	299	0.03805	0.033	0.03562	0.0353	0.03416	0.0353	0.03238	0.0309	0.03549	0.00179	0.03318	0.00168	3.80689	3.27678	3.56238	3.51378	3.42212	3.52715	3.22064	3.07186	3.53996	0.18822	3.31044	0.17637
Pcdhac2	353237	NC_000084	chr18	+	37143503	37187657	5888	4	0.219	1	-0.6	0.659754	down	20	10	45	29	28	22	100	51	0.00114	0.00059	0.00324	0.00199	0.00183	0.00105	0.00544	0.00426	0.00174	0.001	0.00315	0.00178	0.11113	0.06029	0.31626	0.19519	0.17752	0.10214	0.53414	0.41451	0.17072	0.09686	0.30708	0.17456
AK151849	0	NC_000085	chr19	+	34495076	34524798	909	8	0.219	1	0.28	1.21419	up	1133	1761	810	1027	931	1615	982	717	0.40274	0.6795	0.36065	0.44091	0.3764	0.48101	0.33617	0.37224	0.47095	0.12371	0.39145	0.05402	40.779	68.766	36.8737	44.7745	38.2342	48.5689	33.9759	37.7472	47.7983	12.4238	39.6315	5.41677
ENSMUSG00000082377	0	NC_000068	chr2	-	177103564	177106488	1578	3	0.219	NA	-0.63	0.646176	down	0	0	0	1	1	1	1	2	0	0	0	0.00026	0.00024	0.00018	0.00021	0.00062	6e-05	0.00011	0.00031	0.00018	0	0	0	0.02511	0.02366	0.01732	0.01993	0.06065	0.00628	0.01087	0.03039	0.01762
Gm438	329993	NC_000070	chr4	-	144777204	144786583	1432	4	0.219	NA	0.55	1.46409	up	0	0	5	3	1	0	0	0	0	0	0.00149	0.00086	0.00027	0	0	0	0.00059	0.00063	7e-05	0.00012	0	0	0.14448	0.08302	0.02607	0	0	0	0.05687	0.06088	0.00652	0.01129
ENSMUSG00000083261	0	NC_000071	chr5	+	39798214	39799407	1194	1	0.219	1	0.12	1.08673	up	1339	1188	1055	846	1108	1388	1169	751	0.37684	0.36297	0.37608	0.28907	0.35585	0.3266	0.31725	0.31009	0.35124	0.03631	0.32745	0.01741	36.69	35.3175	36.5632	28.0795	34.6419	31.7786	30.7917	30.0999	34.1626	3.55274	31.828	1.73067
Eef1a1	13627	NC_000071	chr5	+	86997091	86998415	1325	1	0.219	1	0.09	1.06437	up	12297	11459	9300	10081	10988	13901	12216	7254	3.11912	3.15448	2.9853	3.10414	3.18056	2.94706	2.98743	2.69744	3.09076	0.06357	2.95312	0.17198	303.637	306.979	290.444	301.517	309.577	286.8	289.959	261.994	300.644	6.20266	287.083	16.9102
Aldh2	11669	NC_000071	chr5	-	121566027	121593824	5130	13	0.219	1	0.14	1.10191	up	2299	2494	2009	2159	1938	3048	2453	1535	0.1476	0.17354	0.16303	0.16783	0.1418	0.16343	0.1516	0.14469	0.163	0.00964	0.15038	0.00833	14.662	17.2567	16.2053	16.6786	14.1027	16.2423	15.0385	14.3193	16.2006	0.96322	14.9257	0.83534
ENSMUSG00000099182	0	NC_000072	chr6	+	7643906	7644542	637	1	0.219	NA	0.55	1.46409	up	0	0	5	3	1	0	0	0	0	0	0.00334	0.00192	0.0006	0	0	0	0.00131	0.00141	0.00015	0.00026	0	0	0.32481	0.18664	0.0586	0	0	0	0.12786	0.13688	0.01465	0.02537
4930466I24Rik	75816	NC_000072	chr6	-	92012394	92016117	2264	2	0.219	NA	-0.48	0.716978	down	0	0	0	0	0	1	0	3	0	0	0	0	0	0.00012	0	0.00065	0	0	0.00019	0.00027	0	0	0	0	0	0.01207	0	0.06341	0	0	0.01887	0.02618
A430107J10Rik	100505227	NC_000074	chr8	+	107436834	107438478	1645	1	0.219	NA	-0.63	0.646176	down	0	1	0	0	1	2	1	1	0	0.00022	0	0	0.00023	0.00034	0.0002	0.0003	6e-05	0.0001	0.00027	6e-05	0	0.02158	0	0	0.02269	0.03324	0.01912	0.02909	0.00539	0.00934	0.02603	0.00548
AK081748	0	NC_000067	chr1	-	84251990	84253685	1696	1	0.22	NA	0.67	1.59107	up	1	1	3	3	0	2	0	1	0.0002	0.00022	0.00074	0.00072	0	0.00033	0	0.00029	0.00047	0.00026	0.00015	0.00016	0.01929	0.02093	0.0732	0.0701	0	0.03224	0	0.02822	0.04588	0.0258	0.01511	0.01518
AK030176	0	NC_000067	chr1	-	168348534	168350808	2275	1	0.22	NA	0.67	1.59107	up	2	1	3	4	1	0	3	0	0.0003	0.00016	0.00056	0.00072	0.00017	0	0.00043	0	0.00044	0.00022	0.00015	0.00018	0.02876	0.0156	0.05457	0.06968	0.01641	0	0.04147	0	0.04215	0.02119	0.01447	0.01697
AK136350	0	NC_000077	chr11	+	46444263	46444803	541	1	0.22	NA	-0.65	0.63728	down	1	0	0	1	1	1	1	4	0.00062	0	0	0.00075	0.00071	0.00052	0.0006	0.00365	0.00034	0.00035	0.00137	0.00132	0.06047	0	0	0.07325	0.069	0.05053	0.05813	0.35383	0.03343	0.03373	0.13287	0.12774
Mnat1	17420	NC_000078	chr12	+	73112184	73273988	16082	10	0.22	1	-0.19	0.876606	down	641	479	452	524	567	822	645	545	0.01277	0.01039	0.01147	0.01274	0.01288	0.01381	0.01248	0.01611	0.01184	0.00099	0.01382	0.00141	1.30403	1.05724	1.16304	1.29126	1.31616	1.39727	1.26137	1.62176	1.20389	0.10104	1.39914	0.13732
Alkbh1/Nrp	0	NC_000078	chr12	-	87442683	87444017	1335	1	0.22	1	0.3	1.23114	up	43	34	28	25	26	33	29	24	0.01077	0.00918	0.00882	0.00763	0.00728	0.00695	0.00696	0.00868	0.0091	0.00112	0.00747	0.00071	1.0538	0.90402	0.86791	0.74213	0.72704	0.67574	0.68319	0.86032	0.89197	0.11109	0.73657	0.07409
Nrp	654309	NC_000078	chr12	-	87442683	87444017	1335	1	0.22	1	0.3	1.23114	up	43	34	28	25	26	33	29	24	0.01077	0.00918	0.00882	0.00763	0.00728	0.00695	0.00696	0.00868	0.0091	0.00112	0.00747	0.00071	1.0538	0.90402	0.86791	0.74213	0.72704	0.67574	0.68319	0.86032	0.89197	0.11109	0.73657	0.07409
Gm5443	0	NC_000079	chr13	+	4614180	4614662	483	1	0.22	1	0.15	1.10957	up	229	224	169	192	172	266	217	144	0.15941	0.16918	0.1489	0.16164	0.13672	0.15482	0.14547	0.1467	0.15978	0.00725	0.14593	0.00642	15.5117	16.4619	14.4789	15.7535	13.2938	15.0551	14.1298	14.2674	15.5515	0.71093	14.1865	0.62475
6720427H10Rik	77884	NC_000079	chr13	+	113972886	113976161	3276	1	0.22	NA	0.62	1.53688	up	4	6	3	4	2	3	3	2	0.00041	0.00067	0.00039	0.0005	0.00023	0.00026	0.0003	0.0003	0.00049	0.00011	0.00027	3e-05	0.03995	0.06501	0.03789	0.04839	0.02279	0.02503	0.0288	0.02922	0.04781	0.01068	0.02646	0.00267
Epsti1	108670	NC_000080	chr14	+	77904239	78002656	5279	12	0.22	1	0.59	1.50525	up	13	26	11	3	11	9	11	2	0.00079	0.00174	0.00085	0.00022	0.00078	0.00048	0.00068	0.00019	0.0009	0.00054	0.00053	0.00023	0.08057	0.17482	0.08623	0.02252	0.07779	0.04661	0.06553	0.01813	0.09104	0.05442	0.05201	0.0225
Gpr18	110168	NC_000080	chr14	-	121911253	121915845	1562	2	0.22	NA	0.66	1.58008	up	2	1	1	2	1	1	0	0	0.00043	0.00023	0.00027	0.00052	0.00025	0.00018	0	0	0.00036	0.00012	0.00011	0.00011	0.04189	0.02272	0.02649	0.05074	0.0239	0.0175	0	0	0.03546	0.01138	0.01035	0.01059
Adipoq	11450	NC_000082	chr16	+	23146536	23158028	1381	4	0.22	NA	-0.65	0.63728	down	0	1	1	0	3	5	1	0	0	0.00026	0.00031	0	0.00083	0.00102	0.00023	0	0.00014	0.00014	0.00052	0.00042	0	0.0257	0.02996	0	0.0811	0.09898	0.02277	0	0.01392	0.014	0.05071	0.04064
Cmss1	66497	NC_000082	chr16	-	57302000	57606867	2616	16	0.22	1	-0.24	0.846745	down	103	78	78	79	98	115	120	94	0.01268	0.01032	0.01216	0.01193	0.01389	0.01185	0.01417	0.01727	0.01177	0.00088	0.0143	0.00194	1.28816	1.05836	1.23382	1.19678	1.39848	1.20174	1.44267	1.71957	1.19428	0.08494	1.44061	0.18484
AK030550	0	NC_000082	chr16	-	78561833	78566347	4515	1	0.22	NA	0.67	1.59107	up	3	3	1	2	1	2	1	0	0.00022	0.00024	9e-05	0.00018	9e-05	0.00012	6e-05	0	0.00018	6e-05	7e-05	4e-05	0.02174	0.02359	0.00917	0.01755	0.00827	0.01211	0.00697	0	0.01801	0.00555	0.00684	0.00438
H2-Q6	110557	NC_000083	chr17	+	35241800	35430055	2503	10	0.22	1	-0.3	0.812252	down	115	154	87	73	113	235	130	106	0.01475	0.02131	0.01414	0.01122	0.01679	0.02498	0.01611	0.01912	0.01535	0.00369	0.01925	0.00349	1.50317	2.18393	1.43832	1.15581	1.68533	2.56659	1.63345	2.02663	1.57031	0.37758	1.978	0.37188
ENSMUSG00000080860	0	NC_000068	chr2	+	92561269	92561680	412	1	0.22	1	-0.29	0.817902	down	46	44	28	44	51	75	46	45	0.03749	0.03887	0.02885	0.04341	0.04744	0.0509	0.03603	0.05385	0.03716	0.00527	0.04706	0.00676	3.65285	3.79083	2.81227	4.23233	4.62104	4.97638	3.51143	5.22691	3.62207	0.5142	4.58394	0.65557
Ptprt	19281	NC_000068	chr2	-	161521889	162661147	14932	38	0.22	NA	0.6	1.51572	up	3	9	8	6	2	8	5	2	7e-05	0.00022	0.00023	0.00016	5e-05	0.00015	0.00011	7e-05	0.00017	6e-05	0.0001	4e-05	0.00657	0.02139	0.02217	0.01592	0.005	0.01465	0.01053	0.00641	0.01651	0.00622	0.00915	0.00377
AK088626	0	NC_000069	chr3	-	104057000	104058141	1142	1	0.22	NA	-0.61	0.655197	down	0	1	0	0	2	3	1	0	0	0.00032	0	0	0.00067	0.00074	0.00028	0	8e-05	0.00014	0.00042	0.0003	0	0.03108	0	0	0.06538	0.07181	0.02754	0	0.00777	0.01346	0.04118	0.02918
Gm10673	100038559	NC_000069	chr3	-	106478283	106480868	2586	1	0.22	NA	-0.61	0.655197	down	0	1	0	0	2	3	1	0	0	0.00014	0	0	0.0003	0.00033	0.00013	0	3e-05	6e-05	0.00019	0.00013	0	0.01373	0	0	0.02887	0.03171	0.01216	0	0.00343	0.00595	0.01818	0.01288
Enho	69638	NC_000070	chr4	-	41638144	41640324	1269	2	0.22	1	0.45	1.36604	up	35	49	25	52	25	47	17	32	0.00927	0.01398	0.00837	0.01668	0.00756	0.01038	0.00424	0.01236	0.01208	0.00341	0.00864	0.00306	0.90236	1.37061	0.81522	1.62392	0.73544	1.01248	0.42132	1.20675	1.17803	0.33299	0.844	0.29598
AK033898	0	NC_000070	chr4	+	149425904	149428876	2973	1	0.22	1	-0.17	0.888843	down	211	177	132	130	166	277	209	144	0.02374	0.02166	0.0189	0.0178	0.02136	0.02606	0.02278	0.0237	0.02052	0.00233	0.02348	0.00171	2.32198	2.11328	1.83728	1.7329	2.08439	2.54703	2.21093	2.31791	2.00136	0.23147	2.29006	0.16983
Gm16401	100041413	NC_000071	chr5	+	44100442	44102515	2074	1	0.22	NA	0.67	1.59107	up	3	11	2	2	1	5	3	0	0.00049	0.0019	0.00041	0.00039	0.00019	0.00062	0.00047	0	0.0008	0.00064	0.00032	0.00024	0.04732	0.18826	0.0399	0.03822	0.018	0.0659	0.04549	0	0.07842	0.06351	0.03235	0.02525
Auts2	319974	NC_000071	chr5	-	131437333	132543344	22892	25	0.22	1	-0.25	0.840896	down	736	774	655	433	687	1174	1136	474	0.01065	0.01213	0.012	0.00756	0.01134	0.01413	0.01583	0.01001	0.01059	0.00184	0.01283	0.00228	1.05188	1.20015	1.184	0.7496	1.12031	1.40195	1.56069	0.99089	1.04641	0.18076	1.26846	0.22484
AK053773	0	NC_000072	chr6	-	11924986	11926439	1454	1	0.22	1	0.4	1.31951	up	47	59	32	41	16	51	38	36	0.01079	0.01462	0.00912	0.01141	0.00422	0.00972	0.00837	0.01178	0.01148	0.00199	0.00852	0.00276	1.05756	1.44034	0.91071	1.11749	0.41079	0.95886	0.82194	1.18486	1.13152	0.19352	0.84411	0.28175
Thy1	21838	NC_000075	chr9	+	44043384	44048579	2865	4	0.22	1	-0.45	0.732043	down	2422	3618	3580	4716	3030	7147	5157	6598	0.28139	0.45622	0.52711	0.66489	0.4016	0.69367	0.57726	1.12342	0.4824	0.1382	0.69899	0.26619	27.658	44.8252	51.7076	65.2339	39.4807	68.1944	56.6103	110.209	47.3561	13.5367	68.6236	26.092
Tbc1d25	209815	NC_000086	chrX	-	8154470	8176181	2796	5	0.22	1	-0.12	0.920188	down	315	259	220	218	288	393	330	194	0.03766	0.03367	0.03328	0.03159	0.03917	0.03916	0.03801	0.03406	0.03405	0.00223	0.0376	0.0021	3.68591	3.28807	3.25598	3.08989	3.84523	3.84242	3.71193	3.32043	3.32996	0.21884	3.68	0.21447
AK035808	0	NC_000086	chrX	-	59353298	59355183	1886	1	0.22	NA	0.6	1.51572	up	3	1	0	1	0	1	0	0	0.00047	0.00019	0	0.00022	0	0.00015	0	0	0.00022	0.00017	4e-05	6e-05	0.05204	0.01882	0	0.02101	0	0.01449	0	0	0.02297	0.01867	0.00362	0.00627
ENSMUSG00000059611	0	NC_000086	chrX	-	74494379	74494822	444	1	0.22	1	-0.14	0.907519	down	348	287	240	237	343	443	315	233	0.26353	0.2359	0.23002	0.21785	0.29652	0.28032	0.22956	0.25829	0.23682	0.01674	0.26617	0.02512	25.6429	22.9444	22.3678	21.1538	28.8388	27.2753	22.3126	25.1132	23.0273	1.64264	25.885	2.45028
AK079202	0	NC_000076	chr10	+	67102419	67104618	2200	1	0.221	NA	0.6	1.51572	up	3	1	1	0	0	1	0	0	0.00046	0.00017	0.00019	0	0	0.00013	0	0	0.0002	0.00016	3e-05	6e-05	0.04461	0.01613	0.01881	0	0	0.01243	0	0	0.01989	0.01598	0.00311	0.00538
ENSMUSG00000063846	0	NC_000079	chr13	+	120240670	120241158	489	1	0.221	NA	0.48	1.39474	up	3	1	0	0	0	0	0	0	0.00206	0.00075	0	0	0	0	0	0	0.0007	0.00084	0	0	0.20072	0.07259	0	0	0	0	0	0	0.06833	0.08198	0	0
AK132989	0	NC_000080	chr14	+	26389199	26395521	2194	2	0.221	NA	0.65	1.56917	up	3	3	20	12	7	5	9	1	0.00046	0.00049	0.00383	0.00221	0.00122	0.00064	0.00132	0.00022	0.00175	0.0014	0.00085	0.00045	0.04474	0.04854	0.37722	0.21675	0.1191	0.0623	0.12901	0.02181	0.17181	0.13744	0.08306	0.04357
Tm9sf1	74140	NC_000080	chr14	-	55635965	55643806	3941	5	0.221	1	-0.12	0.920188	down	2266	2305	1722	1834	2082	3243	2535	1785	0.1907	0.21056	0.18353	0.18754	0.20036	0.22816	0.20587	0.2198	0.19308	0.01041	0.21355	0.01102	18.8116	20.7608	18.081	18.4424	19.7215	22.4952	20.2299	21.6751	19.0239	1.03549	21.0304	1.10851
C130079B09Rik	399637	NC_000081	chr15	-	73400763	73403174	2412	1	0.221	NA	0.6	1.51572	up	2	2	0	1	0	0	1	0	0.00019	0.00023	0	0.00017	0	0	0.00013	0	0.00015	9e-05	3e-05	6e-05	0.02713	0.02943	0	0.01643	0	0	0.01304	0	0.01825	0.01162	0.00326	0.00565
9430092D12Rik	77427	NC_000082	chr16	+	77413643	77414916	1274	1	0.221	NA	0.48	1.39474	up	3	1	0	0	0	0	0	0	0.00079	0.00029	0	0	0	0	0	0	0.00027	0.00032	0	0	0.07704	0.02786	0	0	0	0	0	0	0.02622	0.03147	0	0
Tcte3	21647	NC_000083	chr17	-	15027154	15041559	791	4	0.221	NA	-0.65	0.63728	down	3	3	0	1	4	7	3	2	0.00128	0.00133	0	0.00052	0.00194	0.00236	0.00123	0.00125	0.00078	0.00055	0.0017	0.00048	0.12408	0.13462	0	0.0501	0.18878	0.24192	0.11928	0.121	0.0772	0.0552	0.16774	0.05118
Ralgapb	228850	NC_000068	chr2	+	158409829	158499253	15318	33	0.221	1	0.11	1.07923	up	2681	2671	2113	2281	2465	3170	2722	1589	0.05815	0.06273	0.05775	0.06003	0.06091	0.05727	0.05673	0.05037	0.05966	0.00197	0.05632	0.00379	5.72619	6.18942	5.70812	5.90129	6.00733	5.65727	5.58868	4.96422	5.88126	0.19325	5.55438	0.3759
AW047730	99870	NC_000069	chr3	+	88201586	88203484	1823	2	0.221	NA	0.66	1.58008	up	4	2	3	4	1	4	2	0	0.00074	0.0004	0.0007	0.0009	0.00021	0.00062	0.00036	0	0.00069	0.00018	0.0003	0.00023	0.07179	0.03894	0.0681	0.08696	0.02048	0.05998	0.0345	0	0.06645	0.01738	0.02874	0.02181
Slc25a54	74686	NC_000069	chr3	+	109080469	109120284	5377	10	0.221	1	-0.42	0.747425	down	11	18	8	10	17	19	20	14	0.00068	0.00122	0.00063	0.00076	0.00121	0.00099	0.00121	0.00128	0.00082	0.00023	0.00117	0.00011	0.06693	0.11883	0.06157	0.0737	0.11803	0.0966	0.11698	0.1246	0.08026	0.02268	0.11405	0.01049
ENSMUSG00000083006	0	NC_000071	chr5	-	21748231	21748513	283	1	0.221	NA	0.6	1.51572	up	2	2	0	1	0	0	1	0	0.00238	0.00258	0	0.00144	0	0	0.00115	0	0.0016	0.00102	0.00029	0.0005	0.23121	0.25085	0	0.14004	0	0	0.11113	0	0.15553	0.09905	0.02778	0.04812
Lrpap1	16976	NC_000071	chr5	-	35091501	35105766	4116	9	0.221	1	-0.22	0.858565	down	1719	1898	1587	1855	1725	3140	2411	1810	0.13882	0.1663	0.16213	0.1824	0.15909	0.21219	0.18799	0.21471	0.16241	0.01558	0.19349	0.02244	13.6638	16.3681	15.955	17.8605	15.6452	20.8547	18.4224	21.0442	15.9619	1.50423	18.9916	2.19129
ENSMUSG00000106939	0	NC_000071	chr5	-	147325869	147326334	466	1	0.221	NA	0.57	1.48452	up	5	5	9	7	6	5	3	3	0.00331	0.00329	0.00749	0.00608	0.00486	0.00277	0.00205	0.00317	0.00504	0.00181	0.00321	0.00103	0.35104	0.38086	0.79919	0.5953	0.48065	0.29331	0.20247	0.30808	0.5316	0.18096	0.32113	0.10059
Klra3	16634	NC_000072	chr6	-	130323289	130337626	1324	7	0.221	NA	-0.48	0.716978	down	0	0	0	0	1	4	0	0	0	0	0	0	0.00029	0.00083	0	0	0	0	0.00028	0.00034	0	0	0	0	0.0282	0.08259	0	0	0	0	0.0277	0.03372
Fam24a	68223	NC_000073	chr7	+	131334544	131336716	437	4	0.221	NA	-0.48	0.716978	down	0	0	0	0	2	0	2	0	0	0	0	0	0.00176	0	0.00148	0	0	0	0.00081	0.00082	0	0	0	0	0.17085	0	0.14394	0	0	0	0.0787	0.07927
AK051331	0	NC_000074	chr8	+	123339580	123340678	1099	1	0.221	NA	-0.48	0.716978	down	0	0	0	0	2	0	2	0	0	0	0	0	0.0007	0	0.00059	0	0	0	0.00032	0.00032	0	0	0	0	0.06794	0	0.05723	0	0	0	0.03129	0.03152
Mettl7b	71664	NC_000076	chr10	-	128958277	128960988	1227	2	0.222	NA	-0.64	0.641713	down	1	0	2	0	2	9	0	2	0.00027	0	0.00069	0	0.00063	0.00199	0	0.0008	0.00024	0.00028	0.00085	0.00072	0.02666	0	0.06745	0	0.06085	0.20052	0	0.078	0.02353	0.0276	0.08484	0.0728
Epn2	13855	NC_000077	chr11	-	61517249	61579881	7235	17	0.222	1	0.3	1.23114	up	1702	1555	1848	2273	1266	1949	2037	1320	0.07837	0.07777	0.10771	0.12689	0.06656	0.07505	0.09048	0.08912	0.09769	0.02076	0.0803	0.00997	7.69648	7.62905	10.5696	12.4504	6.53223	7.36415	8.85474	8.73102	9.58639	2.03546	7.87054	0.96909
Myl4	17896	NC_000077	chr11	+	104550530	104595753	4777	13	0.222	1	-0.49	0.712025	down	1262	2662	1558	1001	1180	6685	2306	1435	0.08286	0.1899	0.12946	0.07992	0.0887	0.36912	0.14786	0.13919	0.12054	0.04461	0.18622	0.10799	8.64321	19.7802	13.4961	8.30429	9.22132	38.2557	15.1819	14.3756	12.556	4.6492	19.2586	11.2038
Sox9	20682	NC_000077	chr11	+	112782210	112787760	4149	3	0.222	1	-0.59	0.664343	down	1124	149	316	554	1399	349	810	984	0.09097	0.01309	0.03239	0.05451	0.12924	0.02352	0.06326	0.11681	0.04774	0.02894	0.08321	0.04245	8.86327	1.27474	3.15166	5.29164	12.5875	2.29949	6.13995	11.3496	4.64533	2.8196	8.09415	4.12873
Gm35595	102639239	NC_000080	chr14	-	62541291	62546843	548	2	0.222	1	0.33	1.25701	up	68	58	83	49	55	83	41	43	0.04166	0.03864	0.06432	0.03642	0.03836	0.04257	0.02424	0.03869	0.04526	0.01116	0.03596	0.00697	4.05975	3.75687	6.26748	3.54356	3.7467	4.14044	2.35303	3.75506	4.40691	1.08974	3.49881	0.68037
Ccdc94	72886	NC_000083	chr17	+	55959099	55968285	4957	6	0.222	1	-0.18	0.882703	down	186	184	147	163	183	317	206	147	0.01248	0.01341	0.01258	0.01334	0.01407	0.01783	0.01339	0.01453	0.01295	0.00042	0.01495	0.00171	1.22762	1.31758	1.22714	1.30314	1.37816	1.74819	1.30699	1.41915	1.26887	0.0418	1.46312	0.16941
Riok3	66878	NC_000084	chr18	+	12128755	12157367	9076	12	0.222	1	-0.08	0.946058	down	2579	2062	1837	1771	2336	3114	2528	1564	0.0928	0.08049	0.08393	0.07739	0.09595	0.09361	0.08829	0.08247	0.08365	0.00577	0.09008	0.0052	9.29668	8.06441	8.37549	7.733	9.60826	9.37937	8.76004	8.24654	8.3674	0.58264	8.99855	0.53366
Gm41844	105246572	NC_000085	chr19	+	38379292	38381215	1620	2	0.222	1	-0.46	0.726986	down	13	15	13	14	10	22	33	21	0.0027	0.00338	0.00342	0.00352	0.00237	0.00382	0.00658	0.00631	0.00326	0.00032	0.00477	0.00175	0.26254	0.32867	0.33207	0.34248	0.23044	0.37124	0.64065	0.62035	0.31644	0.03153	0.46567	0.17233
AK052461	0	NC_000068	chr2	+	35666873	35670293	3421	1	0.222	NA	0.64	1.55833	up	2	4	4	5	3	1	2	2	0.0002	0.00043	0.0005	0.0006	0.00034	8e-05	0.00019	0.00029	0.00043	0.00015	0.00023	0.0001	0.01913	0.0415	0.04838	0.05792	0.03274	0.00799	0.01839	0.02798	0.04173	0.01429	0.02178	0.00949
Ttl	69737	NC_000068	chr2	+	129065942	129096283	7480	7	0.222	1	0.22	1.16473	up	802	681	718	814	678	770	756	577	0.03589	0.03305	0.04065	0.04414	0.03455	0.02875	0.03257	0.03769	0.03843	0.00427	0.03339	0.00324	3.50787	3.23165	3.97208	4.31267	3.38372	2.81409	3.17866	3.69151	3.75607	0.41626	3.267	0.31889
Npepl1	228961	NC_000068	chr2	+	174110335	174123070	3027	12	0.222	1	-0.12	0.920188	down	1464	1337	1027	1019	1225	2066	1546	957	0.15989	0.15737	0.14174	0.1346	0.15148	0.18793	0.16161	0.15214	0.1484	0.01057	0.16329	0.01478	15.8234	15.6783	14.0396	13.3409	15.1074	18.6581	16.0628	15.1297	14.7205	1.06073	16.2395	1.44864
Creb3l4	78284	NC_000069	chr3	-	90237500	90243524	1937	11	0.222	1	0.36	1.28343	up	44	35	18	18	22	29	24	18	0.00728	0.00642	0.00382	0.00357	0.00427	0.0041	0.00379	0.00433	0.00527	0.00161	0.00412	0.00021	0.74318	0.64138	0.38454	0.36827	0.42399	0.40928	0.38968	0.44471	0.53434	0.16209	0.41691	0.02014
C130062D02Rik	319674	NC_000070	chr4	+	13773907	13780279	6373	1	0.222	NA	0.59	1.50525	up	1	0	1	3	0	0	1	0	5e-05	0	7e-05	0.00019	0	0	5e-05	0	8e-05	7e-05	1e-05	2e-05	0.00513	0	0.00649	0.01866	0	0	0.00493	0	0.00757	0.00684	0.00123	0.00213
ENSMUSG00000078500	0	NC_000070	chr4	+	145868794	145899975	1427	4	0.222	NA	0.65	1.56917	up	9	6	2	2	4	4	2	0	0.00218	0.00153	0.0006	0.00057	0.00108	0.00079	0.00045	0	0.00122	0.00068	0.00058	0.0004	0.20634	0.14925	0.058	0.05554	0.10464	0.07663	0.04408	0	0.11728	0.0638	0.05634	0.03895
4933437G19Rik	71303	NC_000071	chr5	-	121847667	121848844	1178	1	0.222	NA	-0.59	0.664343	down	4	1	3	6	5	8	9	5	0.00114	0.00031	0.00108	0.00208	0.00163	0.00191	0.00248	0.00209	0.00115	0.00063	0.00203	0.00031	0.11109	0.03013	0.10538	0.20185	0.15845	0.18565	0.24028	0.20312	0.11211	0.06087	0.19687	0.02969
AK146536	0	NC_000072	chr6	+	147070993	147073991	2999	1	0.222	1	0.44	1.3566	up	30	41	28	23	18	27	44	8	0.00337	0.00498	0.00397	0.00313	0.0023	0.00253	0.00476	0.00132	0.00386	0.00071	0.00273	0.00126	0.32728	0.48527	0.38635	0.30393	0.22406	0.24611	0.46142	0.12766	0.37571	0.07003	0.26481	0.12194
Tmtc1	387314	NC_000072	chr6	-	148232430	148444845	10657	26	0.222	1	-0.47	0.721965	down	194	228	329	237	185	327	619	414	0.00611	0.0078	0.01308	0.00903	0.00663	0.0086	0.01877	0.01909	0.009	0.00257	0.01327	0.0057	0.59558	0.75941	1.27749	0.88133	0.64804	0.83881	1.82675	1.85907	0.87845	0.25171	1.29317	0.55398
ENSMUSG00000091401	0	NC_000073	chr7	-	41666517	41668118	1602	1	0.222	1	-0.33	0.795536	down	170	99	100	149	182	150	216	149	0.03563	0.02244	0.0265	0.03796	0.04354	0.02629	0.04361	0.04577	0.03063	0.00638	0.0398	0.00785	3.47182	2.19357	2.58305	3.68593	4.24107	2.55964	4.24048	4.45096	2.98359	0.61567	3.87304	0.76313
Fanca	14087	NC_000074	chr8	-	123266300	123267830	1531	1	0.222	1	-0.21	0.864537	down	109	90	77	93	99	162	114	91	0.02388	0.02126	0.02123	0.02443	0.02434	0.02946	0.02378	0.02896	0.0227	0.00147	0.02663	0.00259	2.32928	2.08663	2.08119	2.40731	2.41394	2.89261	2.34182	2.84443	2.2261	0.14486	2.6232	0.24723
Sdhaf4	68002	NC_000067	chr1	-	23995939	24005656	874	3	0.223	1	-0.19	0.876606	down	203	231	150	171	209	287	242	192	0.07629	0.09462	0.07189	0.07806	0.09113	0.09084	0.08794	0.10743	0.08022	0.00861	0.09434	0.00766	7.59899	9.38165	7.10192	7.75369	8.92692	8.97677	8.70818	10.5128	7.95906	0.8559	9.28117	0.71823
ENSMUSG00000101726	0	NC_000067	chr1	+	29930094	29930715	622	1	0.223	1	0.45	1.36604	up	26	18	16	7	16	14	13	7	0.01402	0.0105	0.01095	0.00459	0.0098	0.00633	0.00678	0.0055	0.01001	0.00341	0.0071	0.00162	1.36758	1.02721	1.06445	0.446	0.96028	0.6153	0.65732	0.53856	0.97631	0.33342	0.69286	0.16016
A730008H23Rik	212427	NC_000067	chr1	-	88264828	88277557	2231	5	0.223	1	-0.27	0.82932	down	1547	1479	1184	722	1622	2154	2054	812	0.23106	0.23967	0.22426	0.13138	0.27655	0.26867	0.29593	0.17798	0.20659	0.04377	0.25478	0.04544	22.6862	23.5314	21.9608	12.8251	27.1405	26.3934	28.955	17.4175	20.2509	4.32314	24.9766	4.46256
Ybx2	53422	NC_000077	chr11	+	69935796	69941605	3664	10	0.223	1	0.48	1.39474	up	17	9	24	17	9	14	13	13	0.00156	0.00086	0.00268	0.00188	0.00093	0.00106	0.00115	0.00171	0.00175	0.00065	0.00121	0.0003	0.1518	0.08719	0.27105	0.18387	0.0917	0.10445	0.11159	0.16979	0.17348	0.06623	0.11938	0.02996
Cdca4	71963	NC_000078	chr12	-	112820229	112829516	4291	2	0.223	1	-0.19	0.876606	down	1446	1241	840	760	1332	1889	1256	845	0.11309	0.10544	0.08318	0.07218	0.11906	0.12355	0.09486	0.09695	0.09347	0.01649	0.1086	0.01282	11.0251	10.2658	8.10059	7.01906	11.5881	12.0344	9.20565	9.42384	9.10262	1.61198	10.563	1.26054
Hiatl1	66631	NC_000079	chr13	-	65064663	65113000	5539	12	0.223	1	-0.18	0.882703	down	1250	1272	1026	1112	1146	1835	1555	1180	0.07539	0.08327	0.07839	0.08164	0.07889	0.09243	0.09042	0.10433	0.07967	0.00303	0.09152	0.00902	7.38329	8.15144	7.66499	7.95605	7.7236	9.05637	8.82922	10.1948	7.78894	0.29122	8.951	0.87743
Foxd1	15229	NC_000079	chr13	+	98354242	98359305	5064	1	0.223	NA	0.62	1.53688	up	2	4	0	2	0	0	2	0	0.00013	0.00029	0	0.00016	0	0	0.00013	0	0.00015	0.0001	3e-05	6e-05	0.01292	0.02804	0	0.01565	0	0	0.01242	0	0.01415	0.00996	0.00311	0.00538
Gm33509	102636446	NC_000083	chr17	-	56988165	56989893	1729	1	0.223	NA	0.57	1.48452	up	10	5	6	4	3	6	3	4	0.00194	0.00099	0.00148	0.00094	0.00067	0.00098	0.00056	0.00114	0.00134	0.00041	0.00084	0.00023	0.18922	0.10265	0.1436	0.09168	0.06477	0.09486	0.05457	0.11071	0.13179	0.03839	0.08123	0.02256
Pcdhb21	93892	NC_000084	chr18	+	37513652	37518325	4674	1	0.223	1	0.41	1.32869	up	72	95	133	133	57	97	121	76	0.00518	0.00742	0.01211	0.01157	0.00468	0.00583	0.00839	0.00802	0.00907	0.00289	0.00673	0.00154	0.50398	0.72146	1.17749	1.12768	0.45525	0.56733	0.81418	0.77813	0.88265	0.28122	0.65372	0.14839
AK148822	0	NC_000068	chr2	-	35762865	35765879	3015	1	0.223	NA	0.66	1.58008	up	1	0	4	8	0	2	2	1	0.00011	0	0.00056	0.00108	0	0.00019	0.00022	0.00016	0.00044	0.00043	0.00014	8e-05	0.01085	0	0.0549	0.10515	0	0.01813	0.02086	0.01587	0.04272	0.04149	0.01371	0.00811
AK080459	0	NC_000070	chr4	+	114987268	114988199	932	1	0.223	NA	-0.58	0.668964	down	6	3	3	2	6	11	4	5	0.00216	0.00117	0.00137	0.00088	0.00247	0.00331	0.00139	0.00265	0.00139	0.00047	0.00246	0.00069	0.21062	0.11426	0.1332	0.08504	0.24033	0.32265	0.13498	0.25673	0.13578	0.04649	0.23867	0.06733
AK082417	0	NC_000071	chr5	+	32636558	32638280	1723	1	0.223	NA	0.59	1.50525	up	6	8	4	4	2	7	3	2	0.00117	0.00169	0.00099	0.00095	0.00045	0.00114	0.00056	0.00057	0.0012	0.00029	0.00068	0.00027	0.11393	0.16481	0.09607	0.092	0.04333	0.11106	0.05476	0.05555	0.1167	0.02897	0.06617	0.02636
Pde6b	18587	NC_000071	chr5	+	108388373	108432397	5044	18	0.223	NA	-0.66	0.632878	down	1	1	0	0	1	3	2	1	7e-05	7e-05	0	0	8e-05	0.00017	0.00013	0.0001	3e-05	3e-05	0.00012	3e-05	0.00649	0.00704	0	0	0.0074	0.01626	0.01247	0.00949	0.00338	0.00339	0.01141	0.00333
Fam71f1	330277	NC_000072	chr6	+	29313482	29336022	2296	11	0.223	1	0.66	1.58008	up	22	18	2	7	10	10	0	3	0.0031	0.0028	0.00037	0.00123	0.00164	0.00122	0	0.00064	0.00187	0.00112	0.00087	0.00062	0.31349	0.27828	0.03605	0.12082	0.16259	0.11906	0	0.06253	0.18716	0.11347	0.08605	0.06104
9530026P05Rik	330385	NC_000072	chr6	+	92940333	93272977	5752	14	0.223	1	0.63	1.54756	up	3	9	25	18	5	7	18	4	0.00018	0.00057	0.00183	0.00128	0.00033	0.00033	0.001	0.00032	0.00096	0.00064	0.00049	0.00029	0.01706	0.05554	0.17985	0.12402	0.03245	0.03327	0.09842	0.03328	0.09412	0.06259	0.04936	0.02833
Gm14719	100041697	NC_000086	chrX	+	49660843	49661503	661	1	0.223	1	0.17	1.12506	up	366	261	232	208	270	294	271	176	0.18554	0.14386	0.1489	0.12775	0.15633	0.12467	0.13232	0.13026	0.15151	0.02114	0.13589	0.01213	18.1155	14.0158	14.5239	12.4705	15.2486	12.1589	12.8941	12.7421	14.7814	2.06814	13.2609	1.17992
A630012P03Rik	100504594	NC_000086	chrX	-	52575153	52578161	3009	1	0.223	NA	0.59	1.50525	up	1	0	3	1	0	0	1	0	0.00011	0	0.00042	0.00014	0	0	0.00011	0	0.00017	0.00015	3e-05	5e-05	0.01087	0	0.04126	0.01317	0	0	0.01045	0	0.01632	0.01523	0.00261	0.00452
ENSMUSG00000082873	0	NC_000086	chrX	+	75010590	75011605	1016	1	0.223	1	0.29	1.22264	up	49	32	38	41	39	44	37	22	0.01618	0.01154	0.01588	0.01629	0.01461	0.01194	0.01177	0.01066	0.01497	0.00199	0.01224	0.00145	1.57788	1.11798	1.5477	1.59924	1.43297	1.18388	1.14533	1.03624	1.4607	0.19871	1.19961	0.14521
Zxdb	668166	NC_000086	chrX	+	94724569	94730191	5623	1	0.223	1	-0.13	0.913831	down	338	342	252	245	332	440	375	249	0.02021	0.02216	0.01904	0.01777	0.02265	0.02199	0.0216	0.02183	0.0198	0.00162	0.02202	0.00039	1.96662	2.15892	1.85451	1.72672	2.20413	2.13911	2.09743	2.11915	1.92669	0.15868	2.13996	0.03988
ENSMUSG00000083502	0	NC_000086	chrX	+	103486934	103487388	455	1	0.223	NA	0.67	1.59107	up	3	2	2	2	2	1	1	0	0.00194	0.0016	0.00171	0.00179	0.00169	0.00062	0.00063	0	0.00176	0.00012	0.00073	0.00061	0.21572	0.15603	0.18189	0.1742	0.16409	0.06008	0.06912	0	0.18196	0.02164	0.07332	0.05875
ENSMUSG00000102135	0	NC_000067	chr1	+	6916559	6923588	626	2	0.224	1	-0.13	0.913831	down	629	499	451	513	570	780	703	448	0.33753	0.29028	0.30559	0.33395	0.3494	0.34995	0.36396	0.35266	0.31684	0.0197	0.35399	0.00589	32.8736	28.2947	29.8125	32.4763	33.9913	34.062	35.3187	34.2478	30.8643	1.89376	34.4049	0.5358
Bend6	320705	NC_000067	chr1	-	33852052	33907816	3421	8	0.224	1	-0.55	0.68302	down	20	28	39	39	28	28	110	56	0.00195	0.00298	0.00481	0.00461	0.00312	0.00228	0.01032	0.00798	0.00359	0.00118	0.00592	0.00334	0.19127	0.29052	0.47174	0.45179	0.30554	0.22375	1.01126	0.78337	0.35133	0.11609	0.58098	0.32771
Gls	14660	NC_000067	chr1	-	52163448	52233232	18795	20	0.224	1	-0.13	0.913831	down	4681	3876	3416	3824	4427	5452	5404	3459	0.082	0.07375	0.07561	0.08123	0.08848	0.07979	0.09138	0.08882	0.07815	0.00354	0.08712	0.00438	8.14831	7.32015	7.52092	8.06305	8.79293	7.92981	9.04266	8.8072	7.76311	0.35115	8.64315	0.42362
Klhl30	70788	NC_000067	chr1	+	91351016	91362416	3091	8	0.224	1	0.6	1.51572	up	498	494	1418	2168	328	535	828	1046	0.05393	0.05814	0.19452	0.28558	0.04056	0.04857	0.08667	0.16624	0.14804	0.09749	0.08551	0.04976	5.2711	5.67292	18.9834	27.7961	3.96133	4.73156	8.4247	16.1943	14.4309	9.48628	8.32797	4.84485
AK142709	0	NC_000076	chr10	+	24202901	24205748	2848	1	0.224	NA	0.64	1.55833	up	3	0	1	3	1	0	1	0	0.00035	0	0.00015	0.00043	0.00013	0	0.00011	0	0.00023	0.00017	6e-05	6e-05	0.03446	0	0.01453	0.04175	0.01311	0	0.01104	0	0.02269	0.01646	0.00604	0.00608
D130020L05Rik	319760	NC_000078	chr12	+	101082451	101088927	3443	2	0.224	1	-0.21	0.864537	down	187	118	119	119	182	203	160	131	0.01796	0.01231	0.01432	0.0139	0.02012	0.01636	0.01483	0.01845	0.01462	0.00207	0.01744	0.00201	1.77695	1.21653	1.43023	1.36973	1.97334	1.61179	1.46152	1.82081	1.44836	0.20508	1.71686	0.19546
AK131829	0	NC_000079	chr13	-	56752371	56753827	1457	1	0.224	1	-0.57	0.673617	down	6	13	5	4	10	29	6	8	0.00138	0.00326	0.00146	0.00112	0.00263	0.00559	0.00134	0.00271	0.0018	0.00085	0.00307	0.00155	0.13473	0.31671	0.14201	0.1088	0.25622	0.54411	0.12951	0.26276	0.17556	0.08242	0.29815	0.15161
Ckmt2	76722	NC_000079	chr13	-	91853387	91876923	3719	10	0.224	1	0.55	1.46409	up	138	114	355	329	64	171	214	186	0.0123	0.01093	0.04	0.03552	0.00655	0.01277	0.01842	0.02427	0.02469	0.01318	0.0155	0.00658	1.21401	1.08807	3.95001	3.50585	0.64242	1.25695	1.80972	2.39341	2.43948	1.29874	1.52562	0.64923
Gch1	14528	NC_000080	chr14	-	47153895	47189413	6251	6	0.224	1	-0.33	0.795536	down	216	209	267	118	260	358	386	153	0.01142	0.01177	0.0178	0.00748	0.0155	0.01572	0.0196	0.01178	0.01212	0.00369	0.01565	0.00277	1.13051	1.18679	1.76749	0.74809	1.55271	1.56561	1.94205	1.17131	1.20822	0.36435	1.55792	0.27254
Hmbox1	219150	NC_000080	chr14	-	64811600	64949906	17311	11	0.224	1	0.16	1.11729	up	3119	3775	2755	2823	2635	4047	3619	2005	0.06029	0.07924	0.06745	0.06626	0.05813	0.06539	0.06747	0.0569	0.06831	0.00687	0.06197	0.00454	5.89473	7.74058	6.5856	6.46268	5.68231	6.39088	6.57491	5.54271	6.6709	0.67031	6.0477	0.44279
Zbed4	223773	NC_000081	chr15	+	88751660	88784517	6382	5	0.224	1	0.21	1.15669	up	478	423	309	289	422	432	322	217	0.02516	0.02419	0.02055	0.01847	0.02538	0.01902	0.01634	0.01675	0.02209	0.00271	0.01937	0.00362	2.45043	2.35268	2.00354	1.79459	2.46844	1.85045	1.5868	1.62717	2.15031	0.26415	1.88321	0.35249
Fabp4	11770	NC_000069	chr3	-	10204088	10208597	4510	1	0.224	1	0.66	1.58008	up	390	1422	133	91	178	789	142	30	0.02793	0.10921	0.01166	0.00792	0.01442	0.04705	0.00973	0.0031	0.03918	0.04113	0.01858	0.01692	2.82917	11.1918	1.22031	0.79963	1.47336	4.78244	0.99023	0.31833	4.01024	4.21491	1.89109	1.71898
Ddit4l	73284	NC_000069	chr3	+	137621612	137628333	2916	5	0.224	1	-0.46	0.726986	down	514	613	840	524	456	880	1794	823	0.05841	0.07603	0.12155	0.07253	0.05912	0.08376	0.19716	0.13736	0.08213	0.0237	0.11935	0.05309	5.76696	7.46193	11.9203	7.12144	5.83773	8.24982	19.349	13.5065	8.06766	2.31292	11.7357	5.197
AK136796	0	NC_000069	chr3	-	137862589	137864374	1786	1	0.224	NA	0.64	1.55833	up	2	4	0	1	1	1	0	0	0.00038	0.00082	0	0.00023	0.00021	0.00016	0	0	0.00036	0.0003	9e-05	9e-05	0.03664	0.0795	0	0.02219	0.0209	0.01531	0	0	0.03458	0.02903	0.00905	0.00927
AK042466	0	NC_000070	chr4	-	83416088	83418157	2070	1	0.224	1	-0.27	0.82932	down	66	49	39	33	71	79	55	40	0.01052	0.00855	0.00765	0.00643	0.01295	0.01069	0.00847	0.00949	0.00829	0.00149	0.0104	0.00167	1.04314	0.84024	0.77963	0.63178	1.28043	1.04329	0.83563	0.92474	0.8237	0.14765	1.02102	0.1669
Ror1	26563	NC_000070	chr4	+	100095791	100444797	9808	11	0.224	1	-0.27	0.82932	down	644	623	527	339	717	836	966	350	0.02199	0.02303	0.02279	0.01405	0.0278	0.02386	0.03179	0.01755	0.02046	0.00372	0.02525	0.00526	2.14821	2.25469	2.22344	1.36976	2.72901	2.3301	3.09756	1.70772	1.99903	0.36536	2.4661	0.51515
LOC105242579	105242579	NC_000071	chr5	+	149144263	149153540	1667	2	0.224	NA	-0.67	0.628507	down	1	0	7	2	2	5	11	9	0.0002	0	0.00179	0.00049	0.00046	0.00078	0.00214	0.00266	0.00062	0.0007	0.00151	0.00092	0.01963	0	0.17376	0.04755	0.04479	0.08199	0.20753	0.25837	0.06024	0.06769	0.14817	0.08766
9130401L11Rik	74555	NC_000072	chr6	-	98967702	98971793	4092	1	0.224	NA	0.62	1.53688	up	3	4	5	5	3	2	3	2	0.00025	0.00036	0.00052	0.0005	0.00028	0.00014	0.00024	0.00024	0.00041	0.00011	0.00022	5e-05	0.02399	0.0347	0.05056	0.04842	0.02737	0.01336	0.02306	0.02339	0.03942	0.01079	0.0218	0.00516
AK081893	0	NC_000073	chr7	-	110119990	110121740	1751	1	0.224	1	0.35	1.27456	up	99	62	69	82	80	50	63	57	0.01888	0.01291	0.01678	0.01911	0.01751	0.00803	0.01164	0.01605	0.01692	0.00249	0.01331	0.00374	1.84978	1.25685	1.63064	1.85589	1.70557	0.78061	1.13156	1.55782	1.64829	0.24353	1.29389	0.36364
Fam149a	212326	NC_000074	chr8	-	45336715	45382291	5956	15	0.224	1	-0.19	0.876606	down	700	479	443	438	663	668	667	499	0.03822	0.02851	0.03095	0.02918	0.04148	0.03062	0.03555	0.04018	0.03172	0.00386	0.03696	0.00427	3.84516	2.85469	3.07783	2.91436	4.15552	3.06599	3.52204	4.00936	3.17301	0.39657	3.68823	0.42904
Arhgef12	69632	NC_000075	chr9	-	42963842	43105718	12151	41	0.224	1	0.2	1.1487	up	5690	6765	6293	6092	5006	7930	6967	4157	0.15424	0.19948	0.21646	0.20037	0.15473	0.17993	0.18212	0.16553	0.19264	0.02318	0.17058	0.01115	15.3204	19.7621	21.4309	19.8688	15.3796	17.8407	18.0326	16.3718	19.0956	2.27749	16.9062	1.09063
Frmpd3	245643	NC_000086	chrX	+	140293989	140394555	7178	9	0.224	NA	-0.67	0.628507	down	0	0	3	1	2	4	2	4	0	0	0.00018	6e-05	0.00011	0.00016	9e-05	0.00027	6e-05	7e-05	0.00016	7e-05	0	0	0.01729	0.00552	0.0104	0.01523	0.00876	0.02667	0.0057	0.00706	0.01527	0.007
AK041924	0	NC_000077	chr11	-	116409334	116410502	1169	1	0.225	NA	0.66	1.58008	up	1	4	2	1	1	1	0	1	0.00029	0.00124	0.00073	0.00035	0.00033	0.00024	0	0.00042	0.00065	0.00038	0.00025	0.00016	0.02799	0.12146	0.0708	0.0339	0.03193	0.02338	0	0.04094	0.06354	0.03725	0.02406	0.01522
1700030C10Rik	69513	NC_000078	chr12	-	20804381	20815727	2772	2	0.225	1	0.38	1.30134	up	36	19	19	23	21	17	20	18	0.00432	0.0025	0.00287	0.00332	0.0029	0.00172	0.00229	0.0032	0.00325	0.00068	0.00253	0.00057	0.42489	0.2433	0.28363	0.32882	0.28281	0.16765	0.22691	0.31075	0.32016	0.06761	0.24703	0.05488
AK148620	0	NC_000079	chr13	+	108218608	108221290	2683	1	0.225	1	-0.26	0.835088	down	69	66	58	58	76	78	107	65	0.00865	0.00898	0.0092	0.00883	0.01085	0.00817	0.01293	0.0119	0.00891	0.0002	0.01096	0.00177	0.84139	0.87318	0.89455	0.8567	1.05745	0.79474	1.25426	1.15937	0.86645	0.01974	1.06645	0.17162
A630036H22Rik	320455	NC_000079	chr13	-	109820819	109822499	1681	1	0.225	NA	0.55	1.46409	up	5	3	0	0	0	0	1	0	0.001	0.00065	0	0	0	0	0.00019	0	0.00041	0.00043	5e-05	8e-05	0.09731	0.06335	0	0	0	0	0.01871	0	0.04016	0.04192	0.00468	0.0081
Ctsb	13030	NC_000080	chr14	+	63122462	63145923	5960	10	0.225	1	0.35	1.27456	up	20551	23850	11402	9574	13938	23337	12254	6547	1.15714	1.45771	0.81236	0.65407	0.89586	1.09807	0.66505	0.54003	1.02032	0.31121	0.79975	0.21438	112.813	142.043	79.1645	63.6606	87.3013	107.041	64.6629	52.5685	99.4202	30.3526	77.8933	20.9431
AK039856	0	NC_000085	chr19	+	34204654	34206109	1456	1	0.225	NA	-0.65	0.63728	down	1	0	1	0	2	1	3	1	0.00023	0	0.00029	0	0.00053	0.00019	0.00067	0.00034	0.00013	0.00013	0.00043	0.00018	0.02247	0	0.02842	0	0.05128	0.01878	0.0648	0.03287	0.01272	0.0129	0.04193	0.01752
AK037924	0	NC_000068	chr2	-	60793058	60795181	2124	1	0.225	NA	0.66	1.58008	up	4	2	1	1	0	1	1	1	0.00063	0.00034	0.0002	0.00019	0	0.00013	0.00015	0.00023	0.00034	0.00018	0.00013	8e-05	0.06161	0.03342	0.01948	0.01866	0	0.01287	0.01481	0.02253	0.03329	0.01737	0.01255	0.0081
Hoxd4	15436	NC_000068	chr2	+	74711929	74729160	2948	7	0.225	1	-0.53	0.692555	down	15	29	44	39	21	67	103	43	0.00171	0.00358	0.00631	0.00539	0.00273	0.00639	0.01111	0.00709	0.00425	0.00176	0.00683	0.00297	0.16647	0.34918	0.61762	0.52428	0.26592	0.62129	1.09884	0.69802	0.41439	0.17255	0.67102	0.29595
Zfp64	22722	NC_000068	chr2	-	168893331	168955587	5518	11	0.225	1	-0.19	0.876606	down	646	426	411	358	622	700	543	389	0.03913	0.02797	0.03147	0.02632	0.04303	0.03544	0.03174	0.03467	0.03122	0.00493	0.03622	0.00417	3.8302	2.74035	3.08216	2.57114	4.208	3.46789	3.09486	3.37363	3.05596	0.48342	3.5361	0.41146
4930481B07Rik	74937	NC_000069	chr3	+	95015624	95017070	1084	2	0.225	NA	-0.52	0.697372	down	4	6	6	6	12	8	9	8	0.00124	0.00202	0.00236	0.00226	0.00425	0.00207	0.00269	0.00364	0.00197	0.00044	0.00316	0.00084	0.12073	0.19647	0.22904	0.21935	0.41326	0.20175	0.26112	0.35318	0.1914	0.04248	0.30733	0.08156
AK035196	0	NC_000070	chr4	+	48542177	48543587	1411	1	0.225	NA	0.53	1.44393	up	13	11	10	4	7	8	3	7	0.00309	0.00285	0.00302	0.00116	0.00186	0.00159	0.00069	0.00245	0.00253	0.0008	0.00165	0.00063	0.30143	0.27672	0.29327	0.11235	0.1852	0.15499	0.06687	0.23741	0.24594	0.07764	0.16112	0.06189
ENSMUSG00000083624	0	NC_000070	chr4	-	54235670	54235876	207	1	0.225	1	0.22	1.16473	up	152	106	133	109	112	136	144	76	0.2469	0.18688	0.27349	0.21486	0.20766	0.18467	0.22557	0.18103	0.23053	0.03265	0.19973	0.01808	24.0239	18.1767	26.5875	20.868	20.1983	17.9605	21.8784	17.57	22.414	3.17628	19.4018	1.74647
Sh3bp2	24055	NC_000071	chr5	+	34525784	34563641	4373	17	0.225	1	-0.17	0.888843	down	427	332	342	267	458	554	419	260	0.03235	0.02729	0.03303	0.02455	0.03945	0.03481	0.03046	0.02915	0.02931	0.00353	0.03347	0.00404	3.19462	2.69487	3.23625	2.41967	3.90978	3.46322	3.01341	2.84527	2.88635	0.34348	3.30792	0.41447
Gm766	330440	NC_000072	chr6	-	142785204	142804502	2160	7	0.225	NA	-0.47	0.721965	down	0	0	0	0	3	0	0	1	0	0	0	0	0.00053	0	0	0.00023	0	0	0.00019	0.00022	0	0	0	0	0.05185	0	0	0.02216	0	0	0.0185	0.02127
Nudt7	67528	NC_000074	chr8	+	114133557	114154739	5721	5	0.225	1	0.24	1.18099	up	176	206	191	177	127	236	209	130	0.01023	0.01296	0.01405	0.01248	0.00844	0.01148	0.01174	0.01117	0.01243	0.00139	0.01071	0.00132	1.0065	1.27813	1.38152	1.2261	0.8287	1.12769	1.14894	1.08743	1.22306	0.13698	1.04819	0.12863
Fam219b	78323	NC_000075	chr9	+	57537528	57543188	3056	5	0.225	1	-0.13	0.913831	down	470	500	340	373	454	642	565	353	0.05152	0.05948	0.04717	0.04969	0.05687	0.0583	0.05965	0.05648	0.05196	0.00461	0.05783	0.00125	5.03171	5.80758	4.60385	4.83704	5.54586	5.7429	5.81458	5.52778	5.07005	0.45196	5.65778	0.12375
Traip	22036	NC_000075	chr9	+	107950136	107972270	7936	15	0.225	1	-0.17	0.888843	down	255	191	156	143	239	289	227	152	0.01066	0.00868	0.00827	0.00721	0.01133	0.01006	0.00916	0.00924	0.0087	0.00125	0.00995	0.00087	1.05126	0.8543	0.81343	0.7141	1.12425	0.99551	0.8996	0.91658	0.85827	0.12253	0.98398	0.0887
ENSMUSG00000082541	0	NC_000086	chrX	+	101787766	101788646	881	1	0.225	1	-0.2	0.870551	down	108	81	72	78	113	139	114	62	0.04119	0.03352	0.03476	0.03611	0.04923	0.04422	0.04193	0.03468	0.03639	0.00292	0.04251	0.00524	4.01069	3.26353	3.38183	3.50867	4.78817	4.31309	4.0696	3.36779	3.54118	0.2846	4.13466	0.51265
ENSMUSG00000082675	0	NC_000086	chrX	+	142210884	142211825	942	1	0.225	1	0.13	1.09429	up	1451	1276	1288	1084	1143	1602	1453	905	0.51762	0.49389	0.58156	0.46955	0.46538	0.47771	0.49985	0.47343	0.51565	0.04167	0.47909	0.01278	50.395	48.0815	56.5797	45.6039	45.2962	46.4902	48.5108	45.9756	50.165	4.07264	46.5682	1.19883
ENSMUSG00000101097	0	NC_000067	chr1	+	108770135	108772003	1869	1	0.226	1	-0.32	0.80107	down	38	24	21	16	36	43	34	22	0.00684	0.00469	0.00478	0.00349	0.00739	0.00647	0.0059	0.0058	0.00495	0.0012	0.00639	0.00063	0.66519	0.45581	0.46495	0.33926	0.71905	0.62894	0.57213	0.5633	0.4813	0.11716	0.62086	0.06204
6430706H07Rik	103432	NC_000076	chr10	-	13687206	13689807	2602	1	0.226	NA	0.6	1.51572	up	2	0	1	2	1	0	0	0	0.00026	0	0.00016	0.00031	0.00014	0	0	0	0.00018	0.00012	3e-05	6e-05	0.02515	0	0.0159	0.03046	0.01435	0	0	0	0.01788	0.01156	0.00359	0.00621
Itgb2	16414	NC_000076	chr10	+	77530252	77565708	3052	16	0.226	1	0.54	1.45397	up	501	443	174	148	357	339	116	49	0.05374	0.05158	0.02368	0.01953	0.04402	0.03062	0.01208	0.00782	0.03713	0.01562	0.02363	0.01456	5.37062	5.15226	2.35918	1.92177	4.36667	3.03644	1.19535	0.76832	3.70096	1.57003	2.34169	1.44679
Cep290	216274	NC_000076	chr10	+	100487548	100574840	10423	57	0.226	1	-0.25	0.840896	down	455	299	220	232	444	450	443	213	0.01447	0.01027	0.0088	0.00895	0.01603	0.01196	0.01341	0.00983	0.01062	0.00229	0.01281	0.00225	1.4282	1.01826	0.87342	0.8821	1.59022	1.18024	1.3367	0.97795	1.05049	0.22551	1.27128	0.22379
Srgap1	117600	NC_000076	chr10	-	121780991	122047315	12061	24	0.226	1	0.52	1.43396	up	1071	1002	385	421	802	854	236	141	0.02946	0.02995	0.01337	0.01407	0.02516	0.01966	0.00625	0.00567	0.02171	0.008	0.01418	0.00845	2.90521	2.94892	1.32091	1.38332	2.48232	1.93564	0.61539	0.55946	2.13959	0.78794	1.3982	0.83373
5730405O12Rik	70488	NC_000077	chr11	-	5755007	5758299	3293	1	0.226	1	0.52	1.43396	up	8	9	8	13	8	4	8	6	0.00082	0.001	0.00103	0.0016	0.00093	0.00034	0.00079	0.0009	0.00111	0.00029	0.00074	0.00024	0.07948	0.09701	0.10053	0.15645	0.09069	0.03321	0.0764	0.08719	0.10837	0.02888	0.07187	0.02293
Gm6158	620499	NC_000080	chr14	+	24069718	24070880	1163	1	0.226	1	-0.17	0.888843	down	527	503	326	320	526	695	496	332	0.15236	0.1578	0.11926	0.11235	0.17346	0.16783	0.13824	0.14068	0.13544	0.01988	0.15505	0.01574	14.8253	15.3521	11.5993	10.9042	16.8839	16.3363	13.413	13.6612	13.1702	1.94306	15.0736	1.55115
AK084404	0	NC_000080	chr14	-	25452465	25455201	2737	1	0.226	NA	0.59	1.50525	up	6	11	6	5	7	7	4	0	0.00074	0.00147	0.00093	0.00075	0.00098	0.00072	0.00047	0	0.00097	0.0003	0.00054	0.00036	0.07172	0.14266	0.09071	0.0724	0.09548	0.06992	0.04596	0	0.09437	0.0289	0.05284	0.03518
Cpb2	56373	NC_000080	chr14	-	75282417	75284251	1716	3	0.226	NA	0.62	1.53688	up	4	2	0	2	0	0	2	0	0.00078	0.00043	0	0.00048	0	0	0.00038	0	0.00042	0.00028	0.0001	0.00016	0.07626	0.04137	0	0.04619	0	0	0.03666	0	0.04095	0.02716	0.00916	0.01587
AK030177	0	NC_000084	chr18	+	63265090	63267527	2438	1	0.226	NA	0.6	1.51572	up	2	0	2	1	1	0	0	0	0.00028	0	0.00035	0.00017	0.00016	0	0	0	0.0002	0.00013	4e-05	7e-05	0.02684	0	0.03395	0.01626	0.01531	0	0	0	0.01926	0.01278	0.00383	0.00663
Trim44	80985	NC_000068	chr2	-	102300119	102407828	5652	6	0.226	1	0.17	1.12506	up	3912	3597	3610	3529	3249	4097	4385	2540	0.23197	0.23129	0.27107	0.25405	0.21998	0.2031	0.25051	0.22072	0.24709	0.0166	0.22358	0.01707	22.6448	22.59	26.4302	24.7442	21.4592	19.8159	24.4001	21.5061	24.1023	1.60021	21.7953	1.65071
Sqrdl	59010	NC_000068	chr2	+	122764928	122809569	4432	15	0.226	1	-0.3	0.812252	down	491	369	313	191	551	557	515	224	0.03594	0.02903	0.02886	0.01692	0.04616	0.03397	0.03622	0.02424	0.02769	0.00684	0.03515	0.00779	3.62454	2.95532	2.9224	1.70788	4.64107	3.43562	3.65452	2.41868	2.80253	0.69132	3.53747	0.78957
Skil	20482	NC_000069	chr3	+	31095058	31122923	10040	7	0.226	1	0.16	1.11729	up	4537	3478	2737	2925	3700	4064	3219	2184	0.15115	0.12586	0.11547	0.11836	0.14081	0.11311	0.10343	0.10666	0.12771	0.01405	0.116	0.01474	14.7845	12.2963	11.2807	11.5456	13.7573	11.0655	10.0835	10.41	12.4768	1.38345	11.3291	1.44588
ENSMUSG00000104166	0	NC_000069	chr3	-	51636496	51636928	433	1	0.226	1	-0.2	0.870551	down	289	228	251	270	294	390	357	260	0.22441	0.19215	0.24662	0.25453	0.26056	0.25304	0.26729	0.29608	0.22943	0.02419	0.26924	0.01629	21.8364	18.6907	23.9873	24.7115	25.347	24.6222	25.9301	28.7353	22.3065	2.34011	26.1586	1.5581
Mtfr1l	76824	NC_000070	chr4	-	134525550	134535387	5370	5	0.226	1	0.24	1.18099	up	2018	1686	2201	1921	1524	2023	2185	1443	0.12241	0.11093	0.16874	0.14185	0.10533	0.10238	0.12763	0.12887	0.13598	0.02191	0.11605	0.01225	12.2947	11.1445	16.9606	14.1768	10.5944	10.2984	12.7968	12.8594	13.6441	2.19953	11.6373	1.19563
Gm30103	102631881	NC_000071	chr5	-	4784753	4799094	2147	3	0.226	NA	-0.62	0.650671	down	0	0	0	1	2	1	1	1	0	0	0	0.00019	0.00036	0.00013	0.00015	0.00023	5e-05	8e-05	0.00022	9e-05	0	0	0	0.01846	0.03477	0.01273	0.01465	0.02229	0.00462	0.00799	0.02111	0.00866
Ssh1	231637	NC_000071	chr5	+	113941763	113942603	841	1	0.226	1	0.22	1.16473	up	159	195	111	139	132	179	139	109	0.06347	0.0846	0.05619	0.06746	0.06024	0.05983	0.05358	0.0639	0.06793	0.01044	0.05939	0.00371	6.18546	8.23033	5.46163	6.55002	5.85928	5.81844	5.19807	6.2024	6.60686	1.01588	5.76955	0.36207
Gm15411	100039964	NC_000071	chr5	-	148953741	149015813	18972	21	0.226	1	-0.47	0.721965	down	25	7	16	13	19	20	37	19	0.00044	0.00013	0.00036	0.00028	0.00038	0.00029	0.00063	0.00048	0.0003	0.00011	0.00044	0.00013	0.04311	0.0131	0.0349	0.02716	0.03739	0.02882	0.06134	0.04793	0.02957	0.01105	0.04387	0.01215
AW146154	101835	NC_000073	chr7	-	41478874	41499890	4477	3	0.226	1	0.28	1.21419	up	124	131	180	131	114	158	156	87	0.00921	0.01056	0.01698	0.01183	0.00962	0.00973	0.0112	0.00957	0.01214	0.00294	0.01003	0.00068	0.90616	1.03863	1.66372	1.1596	0.95057	0.96476	1.09587	0.92995	1.19203	0.2867	0.98529	0.06503
Polr2l	66491	NC_000073	chr7	-	141471860	141475153	1671	2	0.226	1	-0.24	0.846745	down	696	572	387	384	605	1060	520	455	0.13983	0.12464	0.09847	0.09369	0.13867	0.17806	0.10071	0.13412	0.11416	0.01893	0.13789	0.02744	13.6271	12.1506	9.58363	9.10707	13.5159	17.3412	9.78701	13.0306	11.1171	1.85473	13.4187	2.68026
AK086148	0	NC_000067	chr1	+	15556249	15558337	2089	1	0.227	NA	0.59	1.50525	up	1	1	3	0	0	0	1	0	0.00016	0.00017	0.00061	0	0	0	0.00016	0	0.00023	0.00023	4e-05	7e-05	0.01566	0.01699	0.05943	0	0	0	0.01506	0	0.02302	0.02206	0.00377	0.00652
AK139025	0	NC_000067	chr1	+	106219314	106224265	4952	1	0.227	NA	0.59	1.50525	up	1	0	1	4	0	0	0	1	7e-05	0	9e-05	0.00033	0	0	0	0.0001	0.00012	0.00012	3e-05	4e-05	0.00661	0	0.00836	0.03201	0	0	0	0.00966	0.01174	0.01211	0.00242	0.00418
Gm40773	105245298	NC_000076	chr10	+	117862098	117867064	854	4	0.227	NA	-0.47	0.721965	down	0	0	0	0	2	2	0	0	0	0	0	0	0.0009	0.00066	0	0	0	0	0.00039	0.0004	0	0	0	0	0.08743	0.06402	0	0	0	0	0.03786	0.03876
Tcn2	21452	NC_000077	chr11	-	3917064	3932159	2307	12	0.227	1	0.27	1.20581	up	2005	2784	1562	1892	1637	3248	1679	1083	0.29018	0.43565	0.28597	0.33205	0.26921	0.39241	0.234	0.22934	0.33596	0.06031	0.28124	0.06601	28.434	42.8351	28.0175	32.501	26.4891	38.4873	22.889	22.4652	32.9469	5.97163	27.5827	6.48704
Hba-a1	15122	NC_000077	chr11	+	32283511	32284486	833	3	0.227	NA	-0.47	0.721965	down	0	0	0	0	2	2	0	0	0	0	0	0	0.00092	0.00067	0	0	0	0	0.0004	0.00041	0	0	0	0	0.08963	0.06563	0	0	0	0	0.03882	0.03973
Dlgap5	218977	NC_000080	chr14	-	47387779	47418407	6650	18	0.227	1	-0.29	0.817902	down	681	720	363	328	656	1071	562	490	0.03326	0.03831	0.02248	0.01959	0.0366	0.04368	0.02644	0.03474	0.02841	0.00766	0.03537	0.00614	3.3504	3.84317	2.25881	1.95468	3.68255	4.40268	2.6579	3.52618	2.85176	0.77264	3.56733	0.62045
ENSMUSG00000089811	0	NC_000081	chr15	-	37331989	37332666	678	1	0.227	NA	-0.47	0.721965	down	0	0	0	0	2	2	0	0	0	0	0	0	0.00113	0.00083	0	0	0	0	0.00049	0.0005	0	0	0	0	0.11012	0.08064	0	0	0	0	0.04769	0.04882
AK032900	0	NC_000082	chr16	-	17699939	17701157	1219	1	0.227	NA	0.64	1.55833	up	1	2	1	2	0	2	0	0	0.00028	0.0006	0.00035	0.00066	0	0.00046	0	0	0.00047	0.00016	0.00012	0.0002	0.02684	0.05824	0.03395	0.06502	0	0.04485	0	0	0.04601	0.016	0.01121	0.01942
Gm41621	105246319	NC_000083	chr17	-	78915616	78916301	599	2	0.227	NA	-0.66	0.632878	down	0	2	3	0	4	1	3	6	0	0.00122	0.00213	0	0.00256	0.00047	0.00162	0.00494	0.00084	0.0009	0.0024	0.00164	0	0.11852	0.20725	0	0.24929	0.04564	0.15751	0.47935	0.08144	0.08728	0.23295	0.1595
AK052118	0	NC_000084	chr18	+	9762735	9764841	2107	1	0.227	NA	0.59	1.50525	up	1	1	3	0	0	0	1	0	0.00016	0.00017	0.00061	0	0	0	0.00015	0	0.00023	0.00023	4e-05	6e-05	0.01553	0.01685	0.05892	0	0	0	0.01493	0	0.02282	0.02187	0.00373	0.00646
C030005K06Rik	78695	NC_000084	chr18	-	50042740	50053844	2687	8	0.227	1	-0.56	0.678302	down	12	5	11	3	5	17	21	12	0.00149	0.00065	0.00171	0.00046	0.00071	0.00166	0.00241	0.00219	0.00108	0.00053	0.00174	0.00066	0.14611	0.06605	0.1694	0.04425	0.06947	0.17295	0.2458	0.21372	0.10645	0.05253	0.17549	0.06643
AK157242	0	NC_000084	chr18	+	65434234	65437241	3008	1	0.227	NA	0.59	1.50525	up	1	2	0	2	1	0	0	0	0.00011	0.00024	0	0.00027	0.00013	0	0	0	0.00015	0.00011	3e-05	6e-05	0.01088	0.0236	0	0.02635	0.01241	0	0	0	0.01521	0.01054	0.0031	0.00537
2410198J08Rik	76782	NC_000068	chr2	+	30048962	30049378	417	1	0.227	NA	-0.47	0.721965	down	0	0	0	0	2	2	0	0	0	0	0	0	0.00184	0.00135	0	0	0	0	0.0008	0.00082	0	0	0	0	0.17904	0.13111	0	0	0	0	0.07754	0.07937
AK031628	0	NC_000068	chr2	+	52859723	52863516	2863	2	0.227	NA	0.62	1.53688	up	1	6	0	1	1	0	1	0	0.00012	0.00076	0	0.00014	0.00013	0	0.00011	0	0.00026	0.0003	6e-05	6e-05	0.01143	0.07439	0	0.01384	0.01304	0	0.01099	0	0.02491	0.02904	0.00601	0.00605
Nusap1	108907	NC_000068	chr2	-	119646828	119650226	3399	1	0.227	1	-0.25	0.840896	down	348	406	254	187	352	591	360	259	0.0335	0.04211	0.03096	0.0219	0.03877	0.04766	0.03357	0.03678	0.03212	0.0072	0.0392	0.00523	3.34965	4.23988	3.09228	2.18029	3.86597	4.7532	3.331	3.64652	3.21552	0.73386	3.89917	0.52847
AK076734	0	NC_000069	chr3	+	131759805	132030741	449	4	0.227	NA	-0.47	0.721965	down	0	0	0	0	2	2	0	0	0	0	0	0	0.00171	0.00125	0	0	0	0	0.00074	0.00076	0	0	0	0	0.16628	0.12177	0	0	0	0	0.07201	0.07371
Ddx58	230073	NC_000070	chr4	-	40203773	40239828	8006	17	0.227	1	0.17	1.12506	up	1387	1661	1322	1222	1304	1654	1649	875	0.05712	0.07381	0.06868	0.06108	0.06115	0.05695	0.06536	0.05282	0.06517	0.00649	0.05907	0.00468	5.66803	7.36432	6.833	6.04894	6.08035	5.64767	6.47781	5.23024	6.47857	0.66176	5.85902	0.46688
Gm42274	105247116	NC_000070	chr4	-	41743188	41756157	3030	3	0.227	1	-0.27	0.82932	down	70	45	58	55	62	92	78	67	0.00746	0.00513	0.00804	0.00732	0.00754	0.00797	0.00789	0.01043	0.00699	0.00111	0.00846	0.00115	0.75583	0.52717	0.7921	0.71936	0.76386	0.83003	0.80961	1.05819	0.69861	0.10227	0.86542	0.11384
ENSMUSG00000105364	0	NC_000071	chr5	+	11691659	11692790	1132	1	0.227	1	-0.51	0.702222	down	27	7	7	8	19	16	24	17	0.00802	0.00224	0.00263	0.00289	0.00642	0.00396	0.00687	0.00736	0.00394	0.00236	0.00615	0.00131	0.78035	0.2195	0.25589	0.28007	0.62658	0.38639	0.66679	0.71867	0.38395	0.22987	0.59961	0.12736
Grik5	14809	NC_000073	chr7	-	25009849	25072499	7798	21	0.227	1	0.41	1.32869	up	410	424	735	694	325	637	714	268	0.01736	0.0195	0.03941	0.03569	0.01583	0.02265	0.02907	0.01669	0.02799	0.00968	0.02106	0.00532	1.72017	1.93002	3.90032	3.52696	1.55585	2.23309	2.87964	1.64468	2.76937	0.95634	2.07831	0.53082
Zg16	69036	NC_000073	chr7	-	127050133	127052701	731	4	0.227	NA	-0.47	0.721965	down	0	0	0	0	2	2	0	0	0	0	0	0	0.00105	0.00077	0	0	0	0	0.00046	0.00047	0	0	0	0	0.10214	0.07479	0	0	0	0	0.04423	0.04528
Itgad	381924	NC_000073	chr7	+	128154376	128223816	4541	34	0.227	1	0.58	1.49485	up	30	16	6	8	17	11	4	4	0.0022	0.00126	0.00056	0.00072	0.00142	0.00065	0.00029	0.00043	0.00119	0.00064	0.0007	0.00044	0.21614	0.12507	0.05468	0.06982	0.13975	0.06622	0.0277	0.04215	0.11643	0.06325	0.06896	0.04313
Gm36356	102640242	NC_000073	chr7	+	135486029	135491315	2277	4	0.227	NA	-0.47	0.721965	down	0	0	0	0	2	2	0	0	0	0	0	0	0.00032	0.00025	0	0	0	0	0.00014	0.00014	0	0	0	0	0.03279	0.02401	0	0	0	0	0.0142	0.01454
B930025P03Rik	320014	NC_000074	chr8	-	10870422	10882454	3088	6	0.227	NA	-0.58	0.668964	down	0	0	1	0	0	1	1	4	0	0	0.00014	0	0	9e-05	0.00011	0.00064	3e-05	6e-05	0.00021	0.00025	0	0	0.0134	0	0	0.00885	0.01018	0.06199	0.00335	0.0058	0.02026	0.02441
Ces2f	71903	NC_000074	chr8	+	104947355	104961130	6094	15	0.227	1	-0.64	0.641713	down	30	10	2	6	56	18	14	7	0.00163	0.0006	0.00014	0.0004	0.00348	0.00081	0.00074	0.00057	0.00069	0.00057	0.0014	0.0012	0.16106	0.05825	0.01358	0.03902	0.34305	0.08075	0.07225	0.05497	0.06798	0.05603	0.13775	0.11889
Gm34888	102638288	NC_000075	chr9	+	109537100	109552780	2614	4	0.227	NA	0.59	1.50525	up	1	2	0	2	1	0	0	0	0.00013	0.00024	0	0.00031	0.00015	0	0	0	0.00017	0.00012	4e-05	6e-05	0.01252	0.02716	0	0.03032	0.01428	0	0	0	0.0175	0.01213	0.00357	0.00618
EG623151	0	NC_000086	chrX	+	110604497	110607125	2629	1	0.227	NA	0.59	1.50525	up	6	5	7	4	1	6	4	3	0.00075	0.00068	0.00113	0.00061	0.00015	0.00064	0.00049	0.00055	0.00079	0.0002	0.00046	0.00019	0.07467	0.06751	0.11018	0.0603	0.0142	0.06239	0.04785	0.05461	0.07817	0.01917	0.04476	0.01838
ENSMUSG00000082440	0	NC_000086	chrX	+	114948913	114949371	459	1	0.227	1	0.44	1.3566	up	54	29	18	27	36	28	14	16	0.03564	0.02075	0.01496	0.02215	0.02795	0.0155	0.00906	0.01567	0.02337	0.00758	0.01705	0.00684	3.84904	2.24266	1.62276	2.33118	2.9279	1.66761	0.95927	1.66816	2.51141	0.81909	1.80573	0.70954
Slco5a1	240726	NC_000067	chr1	-	12866549	12992932	14703	12	0.228	1	0.51	1.42405	up	89	22	43	36	58	24	26	19	0.00203	0.00054	0.00123	0.001	0.0015	0.00046	0.00057	0.00064	0.0012	0.00054	0.00079	0.00041	0.19804	0.05311	0.12102	0.09703	0.14726	0.04462	0.05561	0.06184	0.1173	0.05259	0.07733	0.04084
ENSMUSG00000082012	0	NC_000067	chr1	+	75636390	75637179	790	1	0.228	1	-0.21	0.864537	down	91	75	65	62	95	115	85	71	0.03872	0.03465	0.03499	0.03204	0.04611	0.0409	0.03489	0.04431	0.0351	0.00238	0.04155	0.00428	3.76865	3.36987	3.40472	3.1102	4.48914	3.97942	3.38388	4.30091	3.41336	0.23458	4.03834	0.41951
Fam174a	67698	NC_000067	chr1	+	95313623	95335284	4814	3	0.228	1	-0.3	0.812252	down	329	297	338	360	325	495	511	440	0.02267	0.02229	0.02945	0.03015	0.02558	0.02837	0.03394	0.04458	0.02614	0.00367	0.03312	0.00727	2.23594	2.18992	2.9054	2.9636	2.52025	2.81092	3.3384	4.37397	2.57371	0.36174	3.26089	0.70639
AK085378	0	NC_000077	chr11	-	100620876	100623329	2454	1	0.228	1	0.47	1.38511	up	27	39	11	17	22	28	12	8	0.00355	0.00564	0.00184	0.00283	0.00328	0.00312	0.00159	0.00154	0.00347	0.00139	0.00238	0.00082	0.35996	0.56412	0.18549	0.27454	0.33467	0.31191	0.15379	0.15601	0.34603	0.14022	0.2391	0.08458
Sstr1	20605	NC_000078	chr12	+	58211387	58216036	4286	2	0.228	NA	0.63	1.54756	up	5	12	0	0	1	2	2	0	0.00039	0.00102	0	0	9e-05	0.00013	0.00015	0	0.00035	0.00042	9e-05	6e-05	0.03817	0.09938	0	0	0.00871	0.01276	0.01468	0	0.03439	0.04063	0.00904	0.00565
AK135418	0	NC_000078	chr12	+	111064948	111066659	1712	1	0.228	NA	-0.65	0.63728	down	1	2	2	0	2	3	12	0	0.0002	0.00043	0.00045	0	0.00045	0.00049	0.00227	0	0.00027	0.00018	0.0008	0.00087	0.01911	0.04147	0.04834	0	0.04361	0.0479	0.22045	0	0.02723	0.01908	0.07799	0.08436
AK076764	0	NC_000082	chr16	-	69096184	69099102	2919	1	0.228	NA	0.66	1.58008	up	3	0	4	3	1	2	0	1	0.00035	0	0.00058	0.00042	0.00013	0.00019	0	0.00017	0.00034	0.00021	0.00012	7e-05	0.03362	0	0.05671	0.04073	0.01279	0.01873	0	0.01639	0.03277	0.02068	0.01198	0.00723
Calm2	12314	NC_000083	chr17	-	87433401	87446935	1935	5	0.228	1	-0.15	0.90125	down	4692	4084	3840	3878	4356	6434	4998	4054	0.81014	0.76546	0.83846	0.81297	0.85891	0.92871	0.83175	1.02692	0.80676	0.02627	0.91157	0.07541	79.3319	74.9175	82.1194	79.4238	84.0376	90.897	81.2341	100.261	78.9482	2.58247	89.1075	7.33653
AK053952	0	NC_000084	chr18	+	33265130	33267521	2392	1	0.228	NA	0.62	1.53688	up	5	4	6	16	1	7	8	3	0.0007	0.00061	0.00107	0.00273	0.00016	0.00082	0.00108	0.00062	0.00128	0.00086	0.00067	0.00034	0.06839	0.05936	0.1038	0.26508	0.01561	0.08	0.10518	0.06002	0.12416	0.08304	0.0652	0.0328
Hps1	192236	NC_000085	chr19	-	42755105	42780437	6320	20	0.228	1	0.16	1.11729	up	405	366	338	275	312	447	411	198	0.02092	0.02048	0.02195	0.01718	0.01835	0.01912	0.02027	0.01501	0.02013	0.00179	0.01819	0.00196	2.09657	2.05562	2.21307	1.72441	1.84291	1.93348	2.04526	1.49926	2.02242	0.18149	1.83023	0.20408
9430088L24Rik	381380	NC_000068	chr2	-	84734963	84736752	1790	1	0.228	1	-0.42	0.747425	down	17	17	27	21	18	41	48	22	0.00319	0.0035	0.00642	0.00478	0.00389	0.00642	0.00851	0.00606	0.00447	0.00127	0.00622	0.00164	0.31072	0.33711	0.62418	0.46493	0.37539	0.62615	0.84336	0.58817	0.43423	0.12421	0.60827	0.166
ENSMUSG00000082457	0	NC_000068	chr2	-	91716159	91717419	1261	1	0.228	1	0.38	1.30134	up	42	35	20	16	26	25	18	19	0.0113	0.01035	0.00676	0.00526	0.00785	0.0056	0.00463	0.00749	0.00842	0.00249	0.00639	0.00133	1.0897	0.98522	0.65631	0.50284	0.76971	0.54197	0.44893	0.72105	0.80852	0.23817	0.62041	0.13036
AK137931	0	NC_000069	chr3	-	79252189	79254271	2083	1	0.228	NA	0.63	1.54756	up	4	2	0	1	1	1	0	0	0.00065	0.00035	0	0.0002	0.00018	0.00012	0	0	0.0003	0.00024	8e-05	8e-05	0.06283	0.03408	0	0.01903	0.01792	0.01312	0	0	0.02898	0.02297	0.00776	0.00794
Gm128	229588	NC_000069	chr3	-	95236920	95241598	1959	2	0.228	NA	-0.66	0.632878	down	1	0	2	3	5	3	7	1	0.00017	0	0.00036	0.00063	0.00098	0.00043	0.00116	0.00025	0.00029	0.00023	0.00071	0.00038	0.0167	0	0.04225	0.06069	0.09528	0.04186	0.11238	0.02443	0.02991	0.02329	0.06849	0.03638
Pappa	18491	NC_000070	chr4	+	65124174	65358350	11868	22	0.228	1	-0.53	0.692555	down	1764	779	1257	1662	1207	977	4020	2612	0.0496	0.02383	0.04478	0.05676	0.03868	0.02297	0.10914	0.10784	0.04374	0.01226	0.06966	0.03923	4.86286	2.32991	4.38282	5.5498	3.79661	2.25044	10.653	10.5323	4.28135	1.20058	6.8081	3.82409
Slc6a6	21366	NC_000072	chr6	+	91684044	91759063	7004	18	0.228	1	-0.32	0.80107	down	12901	11612	7067	10284	13498	16729	9866	14470	0.6144	0.60059	0.42624	0.59492	0.73375	0.6667	0.45342	1.01067	0.55904	0.077	0.71613	0.19908	60.2627	58.849	41.7527	58.1889	71.9432	65.294	44.3015	98.8671	54.7633	7.54894	70.1015	19.4911
Bcl2l12	75736	NC_000073	chr7	-	44991222	44998712	1976	7	0.228	1	-0.2	0.870551	down	224	167	166	165	176	299	235	189	0.03747	0.03021	0.03514	0.03301	0.03352	0.04148	0.03765	0.04618	0.03396	0.00268	0.03971	0.00468	3.70879	2.99991	3.4763	3.30918	3.32501	4.13651	3.74028	4.57725	3.37355	0.25821	3.94476	0.46441
Phlpp1	98432	NC_000067	chr1	+	106171752	106394250	6752	18	0.229	1	0.33	1.25701	up	786	540	800	1073	659	816	742	556	0.03845	0.02859	0.04984	0.06398	0.03675	0.03349	0.03515	0.03994	0.04522	0.01319	0.03633	0.00238	3.80856	2.83883	4.9029	6.29783	3.64351	3.30375	3.45617	3.94069	4.46203	1.28708	3.58603	0.2375
Klhdc8a	213417	NC_000067	chr1	+	132298490	132307357	4405	5	0.229	1	-0.47	0.721965	down	927	489	272	495	1221	1228	323	586	0.07041	0.04025	0.02608	0.04561	0.10594	0.07817	0.02361	0.06536	0.04559	0.01601	0.06827	0.02966	6.88501	3.94041	2.55516	4.45331	10.3475	7.62082	2.30611	6.36621	4.45847	1.56358	6.66016	2.89671
Fig4	103199	NC_000076	chr10	-	41188172	41303241	3264	23	0.229	1	0.23	1.17283	up	608	772	631	732	510	897	719	472	0.05989	0.08284	0.07893	0.08783	0.05738	0.0739	0.06812	0.06782	0.07737	0.01057	0.06681	0.00596	6.09431	8.39548	7.99972	8.88761	5.83293	7.51263	6.92791	6.92024	7.84428	1.05817	6.79843	0.60702
A130099P19Rik	319978	NC_000076	chr10	+	58328685	58332952	4268	1	0.229	NA	0.64	1.55833	up	5	5	3	1	2	1	2	2	0.00039	0.00043	0.0003	0.0001	0.00017	7e-05	0.00015	0.00023	0.0003	0.00013	0.00015	6e-05	0.03833	0.04158	0.02909	0.00929	0.01749	0.00641	0.01474	0.02243	0.02957	0.01257	0.01527	0.00581
AK046794	0	NC_000077	chr11	-	107218136	107220553	2418	1	0.229	1	0.5	1.41421	up	18	29	12	11	19	17	12	3	0.0025	0.00438	0.00211	0.00185	0.00301	0.00194	0.00161	0.00061	0.00271	0.00099	0.00179	0.00086	0.24355	0.42572	0.20536	0.18029	0.29333	0.19219	0.15608	0.05937	0.26373	0.0962	0.17524	0.0837
ENSMUSG00000103198	0	NC_000078	chr12	-	113396771	113397224	454	1	0.229	NA	0.63	1.54756	up	0	4	1	2	1	0	1	0	0	0.00322	0.00094	0.0018	0.00085	0	0.00071	0	0.00149	0.00118	0.00039	0.00039	0	0.31274	0.09115	0.17458	0.08223	0	0.06927	0	0.14462	0.11504	0.03787	0.03815
AK135638	0	NC_000079	chr13	+	13514738	13515817	1080	1	0.229	1	0.48	1.39474	up	15	14	10	11	16	9	6	5	0.00467	0.00473	0.00394	0.00414	0.00569	0.00234	0.0018	0.00228	0.00437	0.00034	0.00303	0.00155	0.4544	0.46013	0.38315	0.40364	0.55305	0.22781	0.17472	0.22155	0.42533	0.03281	0.29428	0.1508
AK089541	0	NC_000079	chr13	+	113614213	113614930	718	1	0.229	NA	0.62	1.53688	up	6	5	2	5	4	1	3	2	0.00275	0.00254	0.00119	0.00281	0.00214	0.00039	0.00135	0.00137	0.00232	0.00066	0.00131	0.00062	0.2734	0.24719	0.11527	0.27597	0.20797	0.03807	0.13141	0.1333	0.22796	0.06603	0.12769	0.06025
Gm16835	102635192	NC_000080	chr14	+	119098964	119115074	2810	7	0.229	1	-0.43	0.742262	down	15	10	6	9	17	16	20	8	0.00168	0.00125	0.00091	0.00122	0.00225	0.00157	0.00224	0.00139	0.00127	0.00027	0.00186	0.00039	0.17464	0.12632	0.08836	0.12693	0.22584	0.15566	0.22384	0.13624	0.12906	0.0306	0.1854	0.04004
C130098B18Rik	402772	NC_000081	chr15	-	27677359	27680083	2725	1	0.229	NA	0.64	1.55833	up	1	2	1	2	1	0	1	0	0.00012	0.00027	0.00016	0.0003	0.00014	0	0.00012	0	0.00021	7e-05	6e-05	7e-05	0.01201	0.02605	0.01519	0.02909	0.0137	0	0.01154	0	0.02058	0.00716	0.00631	0.00636
ENSMUSG00000057262	0	NC_000081	chr15	-	52477614	52478228	615	1	0.229	1	0.08	1.05702	up	1969	1599	1385	1410	1570	2085	1798	1114	1.07596	0.94754	0.9578	0.93538	0.97904	0.95244	0.94712	0.8927	0.97917	0.05644	0.94283	0.03136	104.747	92.2894	93.1902	90.859	95.2996	92.6788	91.9471	86.6841	95.2714	5.53354	91.6524	3.12754
Ypel1	106369	NC_000082	chr16	+	17069696	17087045	7004	10	0.229	1	0.21	1.15669	up	173	176	176	131	123	220	181	104	0.00828	0.00914	0.01057	0.00763	0.00667	0.0088	0.00833	0.00729	0.0089	0.0011	0.00777	0.00084	0.80811	0.89196	1.03983	0.74122	0.65558	0.85867	0.81275	0.71059	0.87028	0.11151	0.7594	0.08041
1700029J03Rik	72264	NC_000082	chr16	-	93396815	93458872	789	3	0.229	NA	-0.65	0.63728	down	1	0	2	4	0	4	10	8	0.00043	0	0.00108	0.00207	0	0.00142	0.00411	0.005	0.00089	0.00078	0.00263	0.00201	0.04147	0	0.10489	0.20091	0	0.13859	0.39861	0.48522	0.08682	0.07573	0.2556	0.19506
Vegfa	22339	NC_000083	chr17	+	46030930	46032183	1254	1	0.229	1	0.32	1.24833	up	634	355	436	696	457	504	572	315	0.16853	0.10252	0.14731	0.22482	0.13846	0.11214	0.14652	0.12309	0.16079	0.04398	0.13005	0.01333	16.541	10.0487	14.3875	21.9956	13.6046	10.9871	14.3457	12.0211	15.7432	4.301	12.7396	1.31486
Thumpd2	72167	NC_000083	chr17	-	81026327	81065127	4102	15	0.229	1	0.31	1.23971	up	153	229	219	165	115	268	203	109	0.01215	0.01984	0.02231	0.01604	0.01034	0.01778	0.01576	0.01282	0.01758	0.00385	0.01418	0.00283	1.2203	1.98161	2.20925	1.59409	1.04657	1.78603	1.55641	1.27163	1.75131	0.37731	1.41516	0.28016
ENSMUSG00000082408	0	NC_000068	chr2	+	58338347	58338828	482	1	0.229	1	0.19	1.14076	up	93	91	72	70	73	97	86	54	0.06483	0.06886	0.06358	0.05924	0.05789	0.05651	0.05786	0.05524	0.06413	0.00343	0.05687	0.0011	6.31258	6.70151	6.18132	5.75539	5.65383	5.50141	5.61144	5.36138	6.2377	0.33783	5.53202	0.11314
Snap23	20619	NC_000068	chr2	+	120567651	120601255	9555	10	0.229	1	-0.12	0.920188	down	1518	1523	1194	1082	1428	2229	1586	1087	0.05277	0.05753	0.05255	0.04564	0.05659	0.06474	0.05319	0.05532	0.05212	0.00424	0.05746	0.00438	5.19771	5.6578	5.17094	4.48766	5.5791	6.37718	5.2203	5.44413	5.12853	0.41756	5.65518	0.4361
Sohlh2	74434	NC_000069	chr3	+	55182028	55209957	2364	11	0.229	NA	-0.62	0.650671	down	0	1	0	1	0	1	2	5	0	0.00015	0	0.00017	0	0.00012	0.00027	0.00102	8e-05	8e-05	0.00035	0.0004	0	0.01502	0	0.01676	0	0.01156	0.02661	0.10122	0.00795	0.00797	0.03485	0.03946
Rarres1	109222	NC_000069	chr3	-	67478886	67515523	1411	6	0.229	1	-0.55	0.68302	down	38	44	90	46	37	61	172	110	0.0085	0.01096	0.02632	0.01277	0.00976	0.01178	0.03838	0.03792	0.01464	0.00691	0.02446	0.01371	0.8811	1.10689	2.63944	1.29198	0.97891	1.18182	3.83376	3.73074	1.47985	0.68512	2.43131	1.35334
Tbx15	21384	NC_000069	chr3	+	99240347	99354260	3852	11	0.229	1	0.48	1.39474	up	18	20	23	32	11	22	12	22	0.00155	0.00179	0.00246	0.00336	0.00104	0.00161	0.00101	0.00271	0.00229	0.0007	0.00159	0.00069	0.15288	0.1843	0.24708	0.32922	0.1066	0.15613	0.09798	0.27332	0.22837	0.06738	0.15851	0.0699
ENSMUSG00000082140	0	NC_000070	chr4	+	150228035	150228443	409	1	0.229	1	-0.34	0.790041	down	99	68	32	78	106	111	98	65	0.08134	0.06069	0.03324	0.07786	0.09949	0.07626	0.0777	0.07829	0.06328	0.01903	0.08294	0.00959	7.91923	5.90152	3.23759	7.5578	9.67496	7.41906	7.53574	7.60536	6.15404	1.84769	8.05878	0.93547
Arpc1b	11867	NC_000071	chr5	+	145114215	145130705	5116	9	0.229	1	-0.17	0.888843	down	5645	5123	3266	3669	5191	7756	4928	3747	0.36606	0.36084	0.26855	0.28964	0.38517	0.42109	0.30888	0.35757	0.32127	0.04287	0.36818	0.04098	36.0998	35.5445	26.4169	28.4211	37.878	41.4435	30.2945	35.0496	31.6206	4.26543	36.1664	4.07751
Zfp638	18139	NC_000072	chr6	+	83867106	83987119	11998	28	0.229	1	0.12	1.08673	up	2054	1979	1900	1617	1783	2480	2142	1256	0.05678	0.0592	0.06653	0.05432	0.05612	0.0572	0.05709	0.05075	0.05921	0.00457	0.05529	0.00265	5.60096	5.85485	6.553	5.34103	5.54765	5.65057	5.61479	5.00968	5.83746	0.4513	5.45567	0.26013
AK089147	0	NC_000072	chr6	-	87908843	87914459	1115	3	0.229	1	-0.14	0.907519	down	546	505	369	347	475	749	556	345	0.16244	0.16208	0.13877	0.12466	0.16106	0.18492	0.15944	0.14915	0.14699	0.01607	0.16364	0.01311	16.021	16.0766	13.6945	12.3333	15.9032	18.3635	15.6828	14.8072	14.5313	1.59206	16.1892	1.32059
Mgp	17313	NC_000072	chr6	-	136872435	136875805	599	4	0.229	1	-0.62	0.650671	down	1680	2106	8088	4413	1743	5024	18271	9484	0.91017	1.23197	5.49929	2.89184	1.07898	2.27041	9.50987	7.51752	2.63332	1.81753	5.0942	3.51662	91.76	124.799	558.74	291.965	108.627	229.283	959.31	757.695	266.816	184.842	513.729	354.64
Ap3m2	64933	NC_000074	chr8	-	22787354	22805654	4557	9	0.229	1	-0.23	0.852635	down	339	433	234	268	350	630	409	266	0.02466	0.03435	0.02172	0.02382	0.02919	0.03852	0.02876	0.02854	0.02614	0.00486	0.03125	0.0042	2.43384	3.37277	2.12487	2.33066	2.86718	3.7793	2.82272	2.79339	2.56554	0.47915	3.06565	0.41286
4930447I22Rik	112413	NC_000074	chr8	-	84663271	84665026	1756	1	0.229	NA	0.53	1.44393	up	12	14	6	6	10	7	3	5	0.00226	0.00291	0.00145	0.00139	0.00219	0.00112	0.00055	0.0014	0.002	0.00063	0.00131	0.00059	0.22358	0.283	0.14139	0.13541	0.21259	0.10897	0.05373	0.13626	0.19585	0.0612	0.12789	0.05723
Fa2h	338521	NC_000074	chr8	-	111345135	111393824	3008	8	0.229	NA	-0.61	0.655197	down	0	0	1	1	1	1	9	0	0	0	0.00014	0.00014	0.00013	9e-05	0.00096	0	7e-05	7e-05	0.0003	0.00039	0	0	0.01376	0.01317	0.01241	0.00909	0.0941	0	0.00673	0.00674	0.0289	0.03792
Slc25a43	194744	NC_000086	chrX	+	36743549	36777307	3615	8	0.229	1	-0.27	0.82932	down	113	92	74	86	146	111	116	95	0.0105	0.00915	0.00871	0.00967	0.01544	0.00856	0.01032	0.01293	0.00951	0.00067	0.01181	0.00261	1.02268	0.90335	0.84707	0.94279	1.50769	0.83939	1.00919	1.25761	0.92897	0.06391	1.15347	0.25287
AK148969	0	NC_000086	chrX	-	102364863	102369235	4373	1	0.229	NA	0.66	1.58008	up	3	4	0	6	0	1	2	2	0.00023	0.00033	0	0.00056	0	6e-05	0.00015	0.00023	0.00028	0.0002	0.00011	9e-05	0.02244	0.03247	0	0.05437	0	0.00625	0.01438	0.02189	0.02732	0.01955	0.01063	0.00826
Gm8537	0	NC_000067	chr1	+	64934402	64934780	379	1	0.23	NA	0.61	1.52626	up	9	4	3	4	3	3	1	4	0.00757	0.0038	0.00346	0.00416	0.0029	0.00212	0.00082	0.00508	0.00475	0.00165	0.00273	0.00155	0.77692	0.37463	0.32755	0.41826	0.29549	0.21639	0.08298	0.50507	0.47434	0.17762	0.27498	0.15302
AK045501	0	NC_000076	chr10	+	63595352	63599200	3849	1	0.23	NA	-0.47	0.721965	down	0	0	0	0	0	0	3	1	0	0	0	0	0	0	0.00025	0.00013	0	0	0.0001	0.0001	0	0	0	0	0	0	0.02451	0.01243	0	0	0.00924	0.01017
Gm38403	216377	NC_000076	chr10	-	118920381	118927143	2357	4	0.23	NA	0.64	1.55833	up	2	0	2	13	0	1	4	1	0.00029	0	0.00036	0.00225	0	0.00012	0.00055	0.00021	0.00072	0.00089	0.00022	0.0002	0.02776	0	0.03511	0.21858	0	0.0116	0.05337	0.0203	0.07036	0.08657	0.02132	0.01986
Eif4enif1	74203	NC_000077	chr11	+	3201598	3244588	7244	20	0.23	1	0.12	1.08673	up	1645	1459	1230	1080	1341	1625	1595	854	0.07438	0.07197	0.07048	0.05946	0.06963	0.06154	0.06977	0.05665	0.06907	0.00572	0.0644	0.00558	7.42948	7.14917	7.02623	5.90839	6.91062	6.13231	6.92477	5.64169	6.87832	0.57874	6.40235	0.54378
Mpo	17523	NC_000077	chr11	+	87793581	87804413	3443	16	0.23	NA	-0.47	0.721965	down	0	0	0	0	0	0	3	1	0	0	0	0	0	0	0.00026	0.00014	0	0	0.0001	0.00011	0	0	0	0	0	0	0.0274	0.0139	0	0	0.01033	0.01137
AK041371	0	NC_000078	chr12	-	40400716	40403364	2649	1	0.23	NA	-0.66	0.632878	down	0	3	0	1	4	2	2	3	0	0.00041	0	0.00015	0.00058	0.00021	0.00024	0.00056	0.00014	0.00017	0.0004	0.00017	0	0.0402	0	0.01496	0.05637	0.02064	0.02374	0.0542	0.01379	0.01643	0.03874	0.0166
Ighg	380794	NC_000078	chr12	-	113287290	113597977	6401	20	0.23	NA	0.58	1.49485	up	0	0	7	4	1	0	0	1	0	0	0.00046	0.00026	6e-05	0	0	8e-05	0.00018	0.00019	4e-05	4e-05	0	0	0.04525	0.02476	0.00583	0	0	0.00748	0.0175	0.01894	0.00333	0.00338
Mcidas	622408	NC_000079	chr13	+	112993472	113000394	2803	7	0.23	NA	-0.63	0.646176	down	1	1	0	0	3	4	1	0	0.00012	0.00013	0	0	0.00041	0.0004	0.00012	0	6e-05	6e-05	0.00023	0.00018	0.01167	0.01266	0	0	0.03995	0.03901	0.01122	0	0.00608	0.00609	0.02255	0.0174
Cpn2	71756	NC_000082	chr16	-	30256378	30267614	4665	2	0.23	NA	0.66	1.58008	up	1	2	2	4	0	2	1	1	7e-05	0.00016	0.00018	0.00035	0	0.00012	7e-05	0.00011	0.00019	0.0001	8e-05	5e-05	0.00701	0.01522	0.01774	0.03398	0	0.01172	0.00674	0.01026	0.01849	0.00979	0.00718	0.00452
Snx9	66616	NC_000083	chr17	+	5841328	5931955	3333	18	0.23	1	-0.14	0.907519	down	3204	2948	2072	2215	3192	4064	2883	2261	0.30994	0.30962	0.25515	0.26247	0.35242	0.33003	0.26986	0.321	0.28429	0.02562	0.31833	0.03023	31.4505	31.3957	25.7247	26.3368	35.7515	33.3325	27.204	32.4635	28.7269	2.70495	32.1879	3.11948
AK084185	0	NC_000084	chr18	+	5005690	5008694	3005	1	0.23	NA	0.64	1.55833	up	3	1	1	1	0	1	1	0	0.00034	0.00012	0.00014	0.00014	0	9e-05	0.00011	0	0.00018	9e-05	5e-05	5e-05	0.03266	0.01181	0.01377	0.01319	0	0.0091	0.01047	0	0.01786	0.00858	0.00489	0.00492
AK083059	0	NC_000068	chr2	-	64089761	64091905	2145	1	0.23	NA	-0.47	0.721965	down	0	0	0	0	0	0	3	1	0	0	0	0	0	0	0.00041	0.00023	0	0	0.00016	0.00017	0	0	0	0	0	0	0.04399	0.02231	0	0	0.01657	0.01826
ENSMUSG00000084874	0	NC_000070	chr4	-	107760025	107760465	441	1	0.23	1	-0.31	0.806642	down	208	167	88	128	254	271	160	114	0.1585	0.1382	0.08494	0.11842	0.22084	0.1726	0.11766	0.12722	0.12501	0.02713	0.15958	0.04101	15.4311	13.4418	8.25733	11.5026	21.5011	16.7989	11.4105	12.3707	12.1582	2.64602	15.5203	4.00673
Mutyh	70603	NC_000070	chr4	+	116807682	116819440	2655	14	0.23	1	-0.32	0.80107	down	34	30	32	31	34	45	52	41	0.00414	0.00395	0.005	0.00469	0.00483	0.0046	0.00612	0.00743	0.00445	0.00042	0.00575	0.00113	0.41897	0.40108	0.49875	0.46272	0.47806	0.46334	0.61597	0.73901	0.44538	0.03811	0.5741	0.11229
Hscb	100900	NC_000071	chr5	-	110829070	110839802	930	6	0.23	1	0.26	1.19748	up	155	222	162	133	113	229	170	108	0.05311	0.08238	0.06955	0.05439	0.04451	0.06589	0.05611	0.05526	0.06486	0.01201	0.05544	0.00757	5.4528	8.47322	7.20821	5.66751	4.53589	6.73135	5.74896	5.55738	6.70043	1.22721	5.64339	0.77922
AK145395	0	NC_000071	chr5	+	127578750	127580102	1021	2	0.23	NA	0.59	1.50525	up	2	1	2	0	1	0	0	0	0.00063	0.00036	0.00083	0	0.00038	0	0	0	0.00046	0.00031	0.0001	0.00016	0.06409	0.03477	0.08106	0	0.03656	0	0	0	0.04498	0.0308	0.00914	0.01583
ENSMUSG00000105206	0	NC_000071	chr5	+	143438393	143439643	1251	1	0.23	1	-0.38	0.768438	down	70	62	29	26	79	95	46	44	0.0188	0.01809	0.00987	0.00848	0.02424	0.02132	0.01185	0.01734	0.01381	0.00467	0.01869	0.00465	1.83068	1.75919	0.95926	0.82364	2.35742	2.07594	1.15644	1.68316	1.34319	0.45498	1.81824	0.45093
AK138474	0	NC_000072	chr6	+	17516009	17517903	1895	1	0.23	NA	0.64	1.55833	up	3	1	1	1	0	1	1	0	0.00053	0.00019	0.00022	0.00022	0	0.00015	0.00017	0	0.00029	0.00014	8e-05	8e-05	0.05179	0.01873	0.02184	0.02091	0	0.01443	0.0166	0	0.02832	0.0136	0.00776	0.0078
AK149894	0	NC_000072	chr6	-	121196675	121198183	1509	1	0.23	NA	-0.66	0.632878	down	2	1	1	1	5	6	1	1	0.00045	0.00024	0.00028	0.00027	0.00127	0.00112	0.00021	0.00033	0.00031	8e-05	0.00073	0.00047	0.04336	0.02352	0.02742	0.02626	0.12369	0.1087	0.02084	0.03171	0.03014	0.00776	0.07124	0.04543
Fgfr1op2	67529	NC_000072	chr6	+	146577203	146599199	4620	9	0.23	1	-0.14	0.907519	down	1458	1180	1144	1205	1301	1860	1684	1146	0.10524	0.09251	0.10458	0.10555	0.10748	0.11231	0.11734	0.12143	0.10197	0.00547	0.11464	0.00525	10.3249	9.06606	10.2466	10.3364	10.5124	11.0058	11.4637	11.8706	9.99349	0.53657	11.2131	0.50721
Abhd17c	70178	NC_000073	chr7	-	84109356	84151893	4606	5	0.23	1	-0.32	0.80107	down	1019	1129	1215	1275	978	2136	1951	1411	0.07376	0.08886	0.11141	0.11194	0.08079	0.12915	0.13646	0.15005	0.09649	0.01609	0.12411	0.02611	7.23804	8.70059	10.9156	10.9701	7.9265	12.6773	13.3216	14.66	9.45608	1.57424	12.1463	2.53912
Gm16348	102640962	NC_000074	chr8	+	41218139	41220894	2385	2	0.23	NA	-0.65	0.63728	down	0	0	1	1	1	2	2	2	0	0	0.00018	0.00017	0.00016	0.00024	0.00022	0.00041	9e-05	9e-05	0.00026	9e-05	0	0	0.01735	0.01662	0.01565	0.02292	0.02637	0.04013	0.00849	0.0085	0.02627	0.00889
Kctd19	279499	NC_000074	chr8	-	105382350	105413502	3546	17	0.23	NA	-0.65	0.63728	down	2	0	2	3	7	6	2	2	0.00019	0	0.00024	0.00035	0.00076	0.00048	0.00018	0.00028	0.0002	0.00013	0.00043	0.00022	0.01845	0	0.02334	0.03353	0.07369	0.04626	0.01774	0.02699	0.01883	0.01216	0.04117	0.02141
AK137608	0	NC_000075	chr9	+	6262733	6269846	7114	1	0.23	NA	0.62	1.53688	up	5	9	2	5	5	3	4	0	0.00024	0.00046	0.00012	0.00029	0.00027	0.0001	0.00018	0	0.00028	0.00012	0.00014	0.0001	0.02299	0.04491	0.01163	0.02785	0.02624	0.01153	0.01768	0	0.02685	0.01198	0.01386	0.00956
Ulk3	71742	NC_000075	chr9	+	57589137	57596233	3999	14	0.23	1	-0.25	0.840896	down	250	269	295	281	277	469	469	254	0.02039	0.02337	0.03024	0.02766	0.02596	0.03205	0.037	0.03035	0.02542	0.0038	0.03134	0.00395	2.04531	2.3877	3.05257	2.7847	2.5858	3.20605	3.68846	3.03957	2.56757	0.38324	3.12997	0.39433
Slitrk2	245450	NC_000086	chrX	+	66649318	66661402	8264	4	0.23	1	-0.37	0.773782	down	55	43	18	26	57	50	45	41	0.00224	0.0019	0.00093	0.00128	0.00264	0.00169	0.00177	0.00244	0.00159	0.00051	0.00214	0.00041	0.21774	0.1847	0.09013	0.12468	0.25748	0.1654	0.17126	0.23742	0.15431	0.04986	0.20789	0.04024
Gm26685	102635083	NC_000067	chr1	+	164503307	164514882	2025	3	0.231	NA	-0.65	0.63728	down	1	0	1	0	1	2	3	1	0.00017	0	0.00021	0	0.00019	0.00028	0.00048	0.00024	0.0001	0.0001	0.0003	0.00011	0.01616	0	0.02043	0	0.01843	0.027	0.04659	0.02363	0.00915	0.00927	0.02891	0.01065
Alyref2	56009	NC_000067	chr1	+	171503478	171504750	1273	1	0.231	1	0.22	1.16473	up	105	124	120	99	89	137	125	72	0.02771	0.03519	0.03997	0.0315	0.02672	0.03022	0.03181	0.02786	0.03359	0.00453	0.02915	0.00199	2.69856	3.45758	3.90075	3.08199	2.60993	2.94199	3.0882	2.70666	3.28472	0.44555	2.83669	0.18886
A430027H14Rik	319980	NC_000067	chr1	+	189343431	189344890	1460	1	0.231	NA	-0.66	0.632878	down	0	1	2	5	1	4	9	8	0	0.00025	0.00058	0.0014	0.00026	0.00077	0.002	0.0027	0.00056	0.00053	0.00143	0.00097	0	0.02431	0.05669	0.13572	0.02557	0.0749	0.19387	0.26222	0.05418	0.05119	0.13914	0.09377
ENSMUSG00000081342	0	NC_000077	chr11	+	83800464	83801092	629	1	0.231	1	0.28	1.21419	up	51	48	36	36	44	51	31	26	0.02696	0.02711	0.02367	0.02318	0.02661	0.02253	0.01579	0.01969	0.02523	0.00181	0.02116	0.00396	2.65271	2.70875	2.36836	2.26817	2.61137	2.21651	1.55001	1.97812	2.4995	0.18572	2.089	0.38469
Bptf	207165	NC_000077	chr11	-	107033081	107132127	16381	32	0.231	1	0.14	1.10191	up	4505	4287	3675	3475	4241	4983	4444	2303	0.09126	0.09431	0.09426	0.08571	0.09815	0.08446	0.08698	0.06844	0.09139	0.0035	0.08451	0.01061	8.99757	9.28948	9.28352	8.40695	9.66483	8.31572	8.53212	6.72795	8.99438	0.35909	8.31015	1.04736
ENSMUSG00000090607	0	NC_000078	chr12	+	107419141	107419429	289	1	0.231	1	-0.39	0.76313	down	30	38	16	13	36	54	26	25	0.0349	0.04789	0.02357	0.01836	0.04781	0.05252	0.02906	0.04265	0.03118	0.01135	0.04301	0.00878	3.39621	4.66728	2.29096	1.78266	4.6502	5.10793	2.82943	4.13973	3.03428	1.10869	4.18182	0.85261
Enc1	13803	NC_000079	chr13	+	97241105	97253040	4743	3	0.231	1	-0.37	0.773782	down	5252	6111	2124	2244	4984	8920	4433	3827	0.37106	0.46846	0.18994	0.19243	0.40174	0.52672	0.30182	0.39656	0.30547	0.11937	0.40671	0.07989	36.2278	45.7338	18.5309	18.7497	39.2276	51.4116	29.3946	38.6131	29.8106	11.6652	39.6617	7.82242
AK047097	0	NC_000080	chr14	-	46804135	46806151	2017	1	0.231	NA	-0.57	0.673617	down	5	5	2	5	11	7	12	2	0.00082	0.00089	0.0004	0.00099	0.00206	0.00098	0.00191	0.00048	0.00077	0.00022	0.00136	0.00065	0.0811	0.08799	0.04103	0.09824	0.20359	0.09487	0.18711	0.04745	0.07709	0.02169	0.13326	0.06458
Gm10371	100038654	NC_000080	chr14	-	47097682	47116161	1398	4	0.231	NA	0.65	1.56917	up	1	2	2	5	1	0	3	0	0.00024	0.00052	0.00061	0.00135	0.00027	0	0.0007	0	0.00068	0.00041	0.00024	0.00029	0.0234	0.05078	0.0592	0.14174	0.0267	0	0.06749	0	0.06878	0.04415	0.02355	0.02761
Gm38641	102642877	NC_000080	chr14	+	60251627	60252277	651	1	0.231	NA	0.66	1.58008	up	5	3	1	2	0	3	2	0	0.00258	0.00167	0.00065	0.00125	0	0.0013	0.001	0	0.00154	0.0007	0.00057	0.00058	0.25128	0.16358	0.06356	0.12175	0	0.12598	0.09662	0	0.15004	0.0684	0.05565	0.05661
Cyp2d22	56448	NC_000081	chr15	-	82370527	82380260	3247	10	0.231	1	0.63	1.54756	up	132	154	616	466	53	83	550	134	0.01349	0.01719	0.08015	0.05821	0.00623	0.00711	0.0546	0.02011	0.04226	0.02805	0.02201	0.0196	1.33003	1.68351	7.85044	5.68758	0.60934	0.69879	5.32726	1.97493	4.13789	2.74284	2.15258	1.91084
Gm9763	100042918	NC_000081	chr15	-	99898203	99898571	369	1	0.231	1	0.17	1.12506	up	640	579	458	552	508	747	488	413	0.58456	0.57421	0.52818	0.61316	0.53093	0.5715	0.43138	0.55394	0.57503	0.03058	0.52194	0.05423	56.7446	55.6969	51.3612	59.2839	51.393	55.3406	41.5927	53.5616	55.7716	2.86096	50.4719	5.31365
AK134883	0	NC_000082	chr16	+	13921780	13923441	1662	1	0.231	1	-0.52	0.697372	down	12	6	5	5	7	12	21	7	0.00243	0.00132	0.00128	0.00123	0.00162	0.00203	0.0041	0.00208	0.00156	0.0005	0.00246	0.00096	0.23622	0.12814	0.12449	0.11922	0.15723	0.19738	0.39739	0.20156	0.15202	0.04872	0.23839	0.09342
AK082666	0	NC_000082	chr16	-	35689073	35693373	4301	1	0.231	NA	-0.6	0.659754	down	2	3	3	4	2	6	10	6	0.00016	0.00025	0.0003	0.00038	0.00018	0.00039	0.00075	0.00069	0.00027	8e-05	0.0005	0.00023	0.01521	0.02476	0.02886	0.03686	0.01736	0.03814	0.07312	0.06676	0.02642	0.0078	0.04884	0.02245
Gm34567	102637865	NC_000083	chr17	+	14249851	14277755	2965	3	0.231	NA	-0.57	0.673617	down	0	0	3	2	0	0	19	13	0	0	0.00043	0.00028	0	0	0.00208	0.00216	0.00018	0.00019	0.00106	0.00106	0	0	0.04187	0.02673	0	0	0.20154	0.20982	0.01715	0.01797	0.10284	0.10288
AK042373	0	NC_000084	chr18	+	35196165	35201219	5055	1	0.231	NA	0.51	1.42405	up	8	8	6	10	5	9	5	4	0.00051	0.00058	0.00051	0.00077	0.00038	0.00048	0.00032	0.00039	0.00059	0.00011	0.00039	6e-05	0.05178	0.05618	0.04912	0.0784	0.03692	0.04867	0.03111	0.03787	0.05887	0.01155	0.03864	0.00634
Gm19578	100503152	NC_000084	chr18	-	77658874	77662794	3921	1	0.231	1	0.33	1.25701	up	39	29	30	45	25	43	37	20	0.00334	0.00269	0.00326	0.00468	0.00245	0.00308	0.00306	0.00251	0.00349	0.00073	0.00278	0.0003	0.32542	0.26253	0.31661	0.45482	0.23802	0.29979	0.29678	0.2441	0.33985	0.07061	0.26967	0.02871
AK136333	0	NC_000085	chr19	-	37030683	37033245	2563	1	0.231	NA	-0.65	0.63728	down	2	0	1	0	1	4	2	2	0.00026	0	0.00017	0	0.00015	0.00044	0.00025	0.00038	0.00011	0.00011	0.00031	0.00011	0.02553	0	0.01615	0	0.01457	0.04266	0.02454	0.03734	0.01042	0.01094	0.02978	0.01098
Lcor	212391	NC_000085	chr19	+	41482583	41596161	28653	10	0.231	1	0.19	1.14076	up	1678	1630	1115	1068	1442	1805	1308	723	0.01964	0.02067	0.0165	0.01519	0.01924	0.01763	0.01476	0.01239	0.018	0.00223	0.01601	0.00263	1.91599	2.01928	1.61028	1.47715	1.87872	1.72209	1.43569	1.20753	1.75568	0.22017	1.56101	0.25862
AK134853	0	NC_000069	chr3	-	95332670	95336363	3694	1	0.231	1	0.55	1.46409	up	12	13	13	7	14	3	8	4	0.00109	0.00128	0.0015	0.00077	0.00145	0.00023	0.0007	0.00053	0.00116	0.00027	0.00073	0.00045	0.10628	0.12492	0.14563	0.0751	0.14148	0.0222	0.06811	0.05182	0.11298	0.02592	0.0709	0.04395
LOC100036540	100036540	NC_000070	chr4	+	4792618	4796257	3640	1	0.231	1	-0.33	0.795536	down	182	110	72	77	132	217	110	129	0.01606	0.01042	0.00804	0.00819	0.01341	0.01619	0.00937	0.01671	0.01068	0.00325	0.01392	0.00291	1.63584	1.07268	0.81852	0.83833	1.35375	1.6297	0.95042	1.69597	1.09134	0.32988	1.40746	0.29343
Isg15	100038882	NC_000070	chr4	-	156199424	156200818	756	2	0.231	1	0.49	1.40444	up	50	118	51	46	64	42	76	14	0.02224	0.05694	0.02868	0.02484	0.03244	0.01551	0.03234	0.00913	0.03317	0.01391	0.02235	0.01029	2.16381	5.54037	2.79154	2.41135	3.16027	1.51872	3.16166	0.88621	3.22677	1.35434	2.18172	1.00446
Mfsd10	68294	NC_000071	chr5	-	34633642	34637215	2898	7	0.231	1	-0.2	0.870551	down	858	885	787	717	737	1362	1281	743	0.09488	0.10524	0.10998	0.09663	0.09226	0.12503	0.13511	0.12012	0.10168	0.00619	0.11813	0.01588	9.68635	10.8399	11.2376	9.80493	9.4937	12.8478	13.9019	12.2693	10.3922	0.66297	12.1282	1.62975
AK085402	0	NC_000071	chr5	-	103511415	103533023	2662	4	0.231	NA	-0.61	0.655197	down	5	2	6	7	9	3	22	7	0.00061	0.00025	0.00091	0.00107	0.00126	0.00032	0.00254	0.00118	0.00071	0.00031	0.00133	0.00079	0.06145	0.02667	0.09327	0.10421	0.12621	0.03081	0.25992	0.12584	0.0714	0.03023	0.1357	0.08158
ENSMUSG00000097175	0	NC_000072	chr6	-	6329998	6330222	225	1	0.231	1	-0.29	0.817902	down	48	42	24	39	56	53	59	35	0.07158	0.06777	0.0454	0.07076	0.09553	0.06623	0.08503	0.0767	0.06388	0.01076	0.08087	0.01077	6.97959	6.62591	4.41392	6.8692	9.29121	6.43936	8.24694	7.44415	6.22215	1.0518	7.85542	1.04751
Ttll3	101100	NC_000072	chr6	+	113389260	113414583	4149	14	0.231	1	-0.25	0.840896	down	927	742	445	525	902	1269	670	565	0.07495	0.06514	0.04556	0.05156	0.08334	0.0859	0.05229	0.06694	0.0593	0.01149	0.07212	0.01356	7.30983	6.34803	4.43825	5.01464	8.11577	8.36118	5.07872	6.5168	5.77769	1.12351	7.01812	1.32488
Gm8007	0	NC_000073	chr7	+	13639107	13642572	3466	1	0.231	NA	0.54	1.45397	up	7	8	6	11	9	7	4	2	0.00068	0.00084	0.00074	0.0013	0.001	0.00057	0.00037	0.00028	0.00089	0.00024	0.00055	0.00028	0.06608	0.08193	0.07163	0.12577	0.09693	0.05521	0.0363	0.02761	0.08635	0.02346	0.05401	0.02671
AK134175	0	NC_000073	chr7	-	122017197	122019296	2100	1	0.231	NA	0.64	1.55833	up	4	1	4	4	1	3	2	1	0.00064	0.00017	0.0008	0.00078	0.00018	0.0004	0.00031	0.00023	0.0006	0.00025	0.00028	8e-05	0.06232	0.0169	0.07882	0.07549	0.01778	0.03905	0.02995	0.02279	0.05838	0.02473	0.02739	0.008
Pdgfrl	68797	NC_000074	chr8	+	40926212	40990785	3126	6	0.231	1	0.62	1.53688	up	256	220	874	1052	109	128	734	397	0.02701	0.02529	0.11767	0.13544	0.01315	0.01141	0.07471	0.06207	0.07635	0.0506	0.04033	0.02842	2.6793	2.49811	11.5696	13.3368	1.30168	1.11936	7.38466	6.07759	7.52094	4.97207	3.97082	2.79946
Dixdc1	330938	NC_000075	chr9	-	50662752	50739517	10756	23	0.231	1	-0.47	0.721965	down	87	53	115	125	110	108	245	140	0.0027	0.00176	0.00449	0.00464	0.00389	0.00279	0.00732	0.00628	0.0034	0.00122	0.00507	0.00181	0.26463	0.17491	0.44243	0.46056	0.38178	0.27449	0.71637	0.62288	0.33563	0.1203	0.49888	0.178
Tlr9	81897	NC_000075	chr9	+	106222598	106226883	3478	2	0.231	1	0.59	1.50525	up	13	26	22	9	6	16	24	1	0.00125	0.00272	0.00268	0.00106	0.00066	0.00129	0.00224	0.00014	0.00193	0.00078	0.00108	0.00078	0.12229	0.26535	0.26175	0.10255	0.0644	0.12576	0.21702	0.01376	0.18798	0.0759	0.10523	0.07575
AK041529	0	NC_000086	chrX	+	151359340	151360585	1246	1	0.231	NA	0.66	1.58008	up	2	2	2	3	2	2	0	0	0.00054	0.00059	0.00068	0.00098	0.00062	0.00045	0	0	0.0007	0.00017	0.00027	0.00027	0.05251	0.05698	0.06642	0.09542	0.05992	0.04388	0	0	0.06783	0.0167	0.02595	0.02656
AK034580	0	NC_000067	chr1	+	178763883	178767078	3196	1	0.232	NA	-0.46	0.726986	down	0	0	0	0	3	0	1	0	0	0	0	0	0.00036	0	0.0001	0	0	0	0.00012	0.00015	0	0	0	0	0.03504	0	0.00984	0	0	0	0.01122	0.01433
AK137361	0	NC_000077	chr11	+	77334421	77337723	3303	1	0.232	NA	-0.61	0.655197	down	0	0	1	0	1	2	1	1	0	0	0.00013	0	0.00012	0.00017	0.0001	0.00015	3e-05	6e-05	0.00014	3e-05	0	0	0.01253	0	0.0113	0.01655	0.00952	0.01449	0.00313	0.00543	0.01297	0.00273
AK051316	0	NC_000077	chr11	+	88127291	88129953	2663	1	0.232	NA	-0.62	0.650671	down	2	0	0	0	1	1	1	4	0.00025	0	0	0	0.00014	0.00011	0.00012	0.00074	6e-05	0.00011	0.00028	0.00027	0.02457	0	0	0	0.01402	0.01027	0.01181	0.07188	0.00614	0.01064	0.02699	0.02595
AK079206	0	NC_000078	chr12	+	33260216	33262709	2494	1	0.232	NA	-0.47	0.721965	down	0	0	0	0	0	2	2	0	0	0	0	0	0	0.00023	0.00026	0	0	0	0.00012	0.00012	0	0	0	0	0	0.02192	0.02522	0	0	0	0.01179	0.01184
Gm9802	78589	NC_000078	chr12	-	55124195	55124843	649	1	0.232	1	-0.47	0.721965	down	14	8	6	8	12	17	10	16	0.00697	0.0045	0.00376	0.00503	0.00697	0.0072	0.005	0.01181	0.00507	0.00119	0.00775	0.0025	0.70576	0.43755	0.38256	0.48851	0.69024	0.71607	0.48459	1.17979	0.5036	0.12259	0.76767	0.25428
AK142354	0	NC_000078	chr12	+	56569320	56573682	4363	1	0.232	NA	-0.46	0.726986	down	0	0	0	0	3	0	1	0	0	0	0	0	0.00026	0	7e-05	0	0	0	8e-05	0.00011	0	0	0	0	0.02567	0	0.00721	0	0	0	0.00822	0.0105
2610307P16Rik	72518	NC_000079	chr13	-	28460034	28885352	2593	10	0.232	1	0.59	1.50525	up	77	33	24	15	47	24	14	3	0.00992	0.00461	0.00388	0.00236	0.00683	0.00258	0.00173	0.00057	0.00519	0.00285	0.00293	0.00236	0.97154	0.45174	0.383	0.22925	0.67665	0.25302	0.1698	0.05537	0.50888	0.279	0.28871	0.23471
AK030801	0	NC_000080	chr14	+	56575926	56579522	3597	1	0.232	NA	-0.6	0.659754	down	0	3	0	0	2	5	0	6	0	0.00029	0	0	0.00018	0.00038	0	0.00073	7e-05	0.00013	0.00032	0.00027	0	0.0296	0	0	0.02076	0.038	0	0.07983	0.0074	0.01282	0.03465	0.02935
AK136964	0	NC_000080	chr14	-	64920840	64923670	2831	1	0.232	NA	-0.61	0.655197	down	0	0	1	0	1	2	1	1	0	0	0.00015	0	0.00014	0.0002	0.00011	0.00017	4e-05	6e-05	0.00016	3e-05	0	0	0.01462	0	0.01319	0.01931	0.01111	0.0169	0.00365	0.00633	0.01513	0.00318
4930515I15	328633	NC_000082	chr16	+	14317327	14318227	901	1	0.232	NA	0.64	1.55833	up	2	1	2	1	1	0	1	0	0.00075	0.00041	0.00094	0.00045	0.00043	0	0.00036	0	0.00064	0.00022	0.0002	0.0002	0.07262	0.0394	0.09185	0.04398	0.04143	0	0.03491	0	0.06196	0.02144	0.01908	0.01922
Gm10791	100038614	NC_000082	chr16	+	84972211	84979451	3429	3	0.232	1	0.19	1.14076	up	1796	1877	1776	2038	1670	2440	2056	1166	0.17013	0.19356	0.21369	0.23419	0.18057	0.19328	0.18846	0.16256	0.20289	0.02375	0.18122	0.01169	17.136	19.4301	21.4324	23.5538	18.1809	19.4523	18.8573	16.2727	20.3881	2.37728	18.1908	1.19527
Pde10a	23984	NC_000083	chr17	+	8525187	8986648	15214	33	0.232	1	0.32	1.24833	up	298	313	239	383	230	240	310	250	0.00648	0.00736	0.00657	0.01015	0.00573	0.00438	0.0065	0.00796	0.00764	0.00149	0.00614	0.00129	0.64083	0.73026	0.65006	0.99765	0.56435	0.43124	0.64083	0.78637	0.7547	0.14451	0.6057	0.12847
Psd2	74002	NC_000084	chr18	+	35963881	36014715	6005	17	0.232	NA	-0.65	0.63728	down	6	0	0	1	8	3	5	2	0.00034	0	0	7e-05	0.00051	0.00014	0.00027	0.00016	0.0001	0.00014	0.00027	0.00015	0.03269	0	0	0.0066	0.04973	0.01366	0.02619	0.01594	0.00982	0.01347	0.02638	0.01428
Gm4838	0	NC_000084	chr18	+	40726269	40726709	441	1	0.232	1	-0.29	0.817902	down	43	34	31	48	54	74	51	34	0.03278	0.02814	0.02983	0.04438	0.04701	0.04709	0.03721	0.03788	0.03378	0.00634	0.0423	0.00476	3.19007	2.73665	2.90883	4.31347	4.57111	4.58715	3.6371	3.68952	3.28726	0.61419	4.12122	0.45832
AK037256	0	NC_000084	chr18	+	73581511	73583330	1820	1	0.232	1	0.48	1.39474	up	13	8	10	10	8	13	8	2	0.0024	0.0016	0.00233	0.00224	0.0017	0.002	0.00143	0.00054	0.00214	0.00032	0.00142	0.00055	0.23369	0.15603	0.22737	0.21775	0.16409	0.19526	0.13824	0.05259	0.20871	0.03094	0.13755	0.05304
AK141899	0	NC_000085	chr19	-	6113398	6115690	2293	1	0.232	1	-0.39	0.76313	down	28	25	21	14	25	65	26	18	0.00411	0.00398	0.00379	0.00245	0.00418	0.00797	0.00363	0.00387	0.00358	0.00066	0.00491	0.00178	0.39951	0.387	0.37898	0.24196	0.40701	0.77492	0.35661	0.37566	0.35186	0.06387	0.47855	0.17205
Ms4a7	109225	NC_000085	chr19	-	11321039	11336146	4453	6	0.232	1	-0.54	0.687771	down	35	142	67	28	73	268	120	54	0.00255	0.01088	0.006	0.00238	0.00599	0.01578	0.00824	0.00548	0.00545	0.00345	0.00887	0.00412	0.25715	1.13192	0.62261	0.24919	0.61198	1.64525	0.84752	0.58032	0.56522	0.36029	0.92127	0.43055
GXL_280387	0	NC_000068	chr2	+	74726728	74747918	3527	4	0.232	1	-0.54	0.687771	down	17	30	45	39	18	68	110	46	0.00162	0.0031	0.00536	0.00451	0.00195	0.00542	0.01005	0.00643	0.00365	0.00142	0.00596	0.00289	0.15769	0.30192	0.52796	0.43821	0.19052	0.52705	0.98087	0.62414	0.35645	0.14016	0.58065	0.28158
A530013C23Rik	329562	NC_000068	chr2	+	167690759	167729172	6006	6	0.232	NA	0.55	1.46409	up	9	5	11	5	3	5	8	4	0.0005	0.00029	0.00078	0.00033	0.00019	0.00023	0.00043	0.00033	0.00047	0.00019	0.0003	9e-05	0.04903	0.02955	0.07579	0.03299	0.01865	0.02276	0.04189	0.03187	0.04684	0.01826	0.02879	0.00895
C530020B09Rik	100313510	NC_000069	chr3	+	113629853	113631283	1431	1	0.232	1	-0.3	0.812252	down	44	31	24	24	39	60	34	32	0.01033	0.00785	0.00705	0.00669	0.01021	0.01152	0.00765	0.01066	0.00798	0.00142	0.01001	0.00144	1.00597	0.76895	0.69401	0.66465	1.0174	1.1462	0.74724	1.07014	0.7834	0.13401	0.99524	0.15033
Oprd1	18386	NC_000070	chr4	-	132110726	132144486	4264	4	0.232	NA	0.64	1.55833	up	1	1	2	2	0	1	0	1	8e-05	9e-05	0.0002	0.00019	0	7e-05	0	0.00012	0.00014	6e-05	5e-05	5e-05	0.00767	0.00832	0.01941	0.01859	0	0.00641	0	0.01122	0.0135	0.00551	0.00441	0.00472
Mthfd2l	665563	NC_000071	chr5	+	90931117	91021368	6848	12	0.232	1	-0.24	0.846745	down	254	195	135	155	272	266	201	184	0.01236	0.01029	0.00832	0.00914	0.01511	0.01079	0.00943	0.013	0.01003	0.00152	0.01208	0.00216	1.2135	1.01076	0.81577	0.897	1.48276	1.06186	0.92311	1.28583	0.98426	0.14938	1.18839	0.21362
Ttyh3	78339	NC_000071	chr5	-	140620578	140649031	5881	17	0.232	1	0.27	1.20581	up	3786	3957	2288	2405	2830	4616	2746	1315	0.21329	0.24165	0.16305	0.16423	0.18175	0.21699	0.14888	0.10813	0.19556	0.03346	0.16394	0.04023	21.062	23.8833	16.0991	16.2064	17.964	21.4568	14.685	10.7005	19.3127	3.31385	16.2015	3.97759
AK050092	0	NC_000072	chr6	+	86498781	86500537	1757	1	0.232	NA	-0.64	0.641713	down	3	3	7	3	1	6	20	9	0.00057	0.00062	0.0017	0.0007	0.00022	0.00096	0.00369	0.00253	0.0009	0.00047	0.00185	0.00135	0.05586	0.06061	0.16486	0.06767	0.02125	0.09335	0.358	0.24513	0.08725	0.045	0.17943	0.13099
AK037272	0	NC_000073	chr7	+	16740195	16742696	2502	1	0.232	1	-0.46	0.726986	down	22	12	17	18	21	24	54	13	0.00296	0.00175	0.00289	0.00294	0.00322	0.0027	0.007	0.00256	0.00264	0.00051	0.00387	0.00182	0.28768	0.17024	0.28116	0.28511	0.31333	0.26222	0.67878	0.24865	0.25605	0.0496	0.37574	0.17661
Rps17	20068	NC_000073	chr7	-	81342732	81345254	1274	4	0.232	1	0.13	1.09429	up	3055	2470	1843	2116	2310	3095	2274	1677	0.80602	0.70735	0.61536	0.67778	0.69543	0.68232	0.57856	0.64866	0.70163	0.06881	0.65124	0.0453	78.4536	68.8186	59.8621	65.8218	67.6876	66.4111	56.1364	62.9931	68.239	6.72104	63.307	4.48167
Cpne2	234577	NC_000074	chr8	+	94532990	94570531	3202	17	0.232	1	-0.21	0.864537	down	579	471	334	415	552	750	468	452	0.05836	0.0514	0.04271	0.05098	0.06382	0.06314	0.04554	0.06669	0.05086	0.00554	0.0598	0.00834	5.916	5.22129	4.31639	5.1363	6.43553	6.40309	4.59672	6.75533	5.1475	0.56721	6.04767	0.84894
Gm7330	0	NC_000086	chrX	+	71803688	71804034	347	1	0.232	1	0.13	1.09429	up	936	802	574	675	693	1017	721	523	0.9065	0.84265	0.70396	0.79402	0.76599	0.82289	0.67353	0.74297	0.81178	0.07393	0.75135	0.05352	88.2505	82.0396	68.4507	77.09	74.5539	80.12	65.3475	72.1277	78.9577	7.24119	73.0373	5.30153
ENSMUSG00000083416	0	NC_000086	chrX	+	75143424	75143630	207	1	0.232	NA	-0.55	0.68302	down	4	3	5	4	8	6	7	7	0.0065	0.00529	0.01028	0.00789	0.01483	0.00815	0.01097	0.01667	0.00749	0.00186	0.01265	0.00332	0.63221	0.51443	0.99953	0.7658	1.44273	0.79237	1.06353	1.61829	0.72799	0.18024	1.22923	0.3222
Hormad2	75828	NC_000077	chr11	-	4345801	4442459	5023	19	0.233	NA	-0.65	0.63728	down	2	0	3	1	4	7	2	2	0.00013	0	0.00025	8e-05	0.00031	0.00037	0.00013	0.0002	0.00012	9e-05	0.00025	9e-05	0.01303	0	0.02471	0.00789	0.02973	0.0381	0.01252	0.01905	0.01141	0.00897	0.02485	0.00981
Leap2	259301	NC_000077	chr11	-	53422181	53423170	531	3	0.233	NA	0.6	1.51572	up	1	1	1	1	0	1	0	0	0.00063	0.00069	0.0008	0.00077	0	0.00053	0	0	0.00072	7e-05	0.00013	0.00023	0.06161	0.06685	0.07793	0.07463	0	0.05148	0	0	0.07026	0.00641	0.01287	0.02229
9430068D22Rik	77304	NC_000081	chr15	-	26644635	26645289	655	1	0.233	NA	0.6	1.51572	up	1	1	1	1	0	1	0	0	0.00051	0.00056	0.00065	0.00062	0	0.00043	0	0	0.00059	5e-05	0.00011	0.00019	0.04995	0.05419	0.06318	0.0605	0	0.04174	0	0	0.05696	0.0052	0.01043	0.01807
Krt75	109052	NC_000081	chr15	-	101563343	101573904	3268	9	0.233	NA	-0.52	0.697372	down	1	0	0	0	9	1	0	0	0.0001	0	0	0	0.00106	7e-05	0	0	3e-05	4e-05	0.00028	0.00045	0.01001	0	0	0	0.10281	0.00837	0	0	0.0025	0.00433	0.0278	0.04344
AK142724	0	NC_000085	chr19	-	57321689	57322395	707	1	0.233	NA	-0.62	0.650671	down	2	2	4	3	1	7	11	5	0.00095	0.00103	0.00241	0.00173	0.00054	0.00278	0.00505	0.00349	0.00153	0.00059	0.00296	0.00162	0.09255	0.10041	0.23412	0.16816	0.0528	0.27066	0.48932	0.33844	0.14881	0.05736	0.28781	0.15708
Nelfb	58202	NC_000068	chr2	-	25199712	25211489	4012	9	0.233	1	-0.14	0.907519	down	1382	1327	928	965	1247	2006	1356	929	0.11295	0.11712	0.09536	0.09563	0.11548	0.13673	0.10627	0.11102	0.10526	0.00988	0.11738	0.01164	11.2698	11.7406	9.57156	9.53214	11.603	13.6685	10.6297	11.0811	10.5285	0.99085	11.7456	1.16237
Platr8	100038454	NC_000068	chr2	-	109902396	109913319	1349	5	0.233	NA	-0.58	0.668964	down	0	1	0	0	4	1	1	0	0	0.00027	0	0	0.00114	0.00021	0.00024	0	7e-05	0.00012	0.0004	0.00044	0	0.02631	0	0	0.11069	0.02026	0.02331	0	0.00658	0.01139	0.03857	0.04259
Gm36724	102640724	NC_000069	chr3	-	95315352	95318389	965	2	0.233	NA	-0.64	0.641713	down	0	1	1	0	2	1	3	1	0	0.00038	0.00044	0	0.0008	0.00029	0.00101	0.00051	0.0002	0.00021	0.00065	0.00027	0	0.03678	0.04288	0	0.07737	0.02833	0.09777	0.04959	0.01992	0.02003	0.06327	0.02644
Slc15a4	100561	NC_000071	chr5	-	127595664	127632907	5555	10	0.233	1	-0.23	0.852635	down	502	436	319	331	527	843	433	284	0.02998	0.02825	0.02398	0.02406	0.03579	0.04213	0.02492	0.02489	0.02657	0.00262	0.03193	0.00738	2.95659	2.786	2.37631	2.36139	3.54155	4.14852	2.45147	2.4466	2.62007	0.25841	3.14704	0.73025
Bag3	29810	NC_000073	chr7	+	128523583	128546981	2595	4	0.233	1	-0.09	0.939523	down	2558	2505	1997	1830	2369	3496	2761	1735	0.32972	0.35062	0.32614	0.28678	0.34883	0.37681	0.34347	0.328	0.32331	0.02307	0.34928	0.01764	32.2503	34.2649	31.8446	27.9472	34.0796	36.8285	33.462	31.9957	31.5767	2.28721	34.0914	1.75212
ENSMUSG00000099253	0	NC_000075	chr9	+	72128587	72129391	805	1	0.233	NA	-0.62	0.650671	down	2	3	2	1	3	5	7	2	0.00084	0.00125	0.00102	0.00051	0.0014	0.00175	0.0028	0.00119	0.0009	0.00027	0.00179	0.00062	0.08128	0.13228	0.10281	0.04923	0.13912	0.16979	0.27348	0.1189	0.0914	0.03034	0.17532	0.0595
AK034384	0	NC_000067	chr1	+	20908828	20912060	3233	1	0.234	NA	0.58	1.49485	up	1	3	0	1	0	0	1	0	0.0001	0.00034	0	0.00013	0	0	0.0001	0	0.00014	0.00012	3e-05	4e-05	0.01012	0.03294	0	0.01226	0	0	0.00973	0	0.01383	0.01197	0.00243	0.00421
ENSMUSG00000082774	0	NC_000067	chr1	+	65552682	65552994	313	1	0.234	1	-0.23	0.852635	down	240	178	170	171	269	361	252	118	0.25735	0.20738	0.23062	0.22273	0.32973	0.32376	0.26092	0.18582	0.22952	0.01811	0.27506	0.05815	25.0864	20.1862	22.475	21.6509	32.083	31.5292	25.3209	18.0413	22.3496	1.78005	26.7436	5.68253
Olfr1396	258334	NC_000077	chr11	-	49111505	49119817	2575	5	0.234	NA	-0.65	0.63728	down	1	0	0	3	2	7	3	1	0.00013	0	0	0.00048	0.0003	0.00076	0.00038	0.00019	0.00015	0.0002	0.00041	0.00021	0.01271	0	0	0.04617	0.02899	0.07431	0.03664	0.01858	0.01472	0.01888	0.03963	0.02102
Sema5b	20357	NC_000082	chr16	+	35541145	35664732	7225	21	0.234	1	-0.59	0.664343	down	8	2	14	8	15	9	32	8	0.00034	9e-05	0.0008	0.00045	0.0008	0.00035	0.00141	0.00054	0.00042	0.00026	0.00077	0.0004	0.03623	0.00983	0.08018	0.04388	0.0775	0.03405	0.13929	0.05299	0.04253	0.02514	0.07596	0.03968
Sytl3	83672	NC_000083	chr17	+	6658233	6738070	5131	23	0.234	NA	0.63	1.54756	up	5	3	0	1	0	2	1	0	0.00033	0.00021	0	8e-05	0	0.00011	6e-05	0	0.00015	0.00013	4e-05	5e-05	0.03188	0.02075	0	0.00772	0	0.01066	0.00613	0	0.01509	0.01221	0.0042	0.00449
ENSMUSG00000082671	0	NC_000068	chr2	-	128557254	128558234	981	1	0.234	NA	0.58	1.49485	up	11	5	3	4	5	4	3	2	0.0037	0.00186	0.0013	0.00166	0.00196	0.00115	0.00099	0.00101	0.00213	0.00093	0.00128	0.0004	0.36686	0.18092	0.12655	0.16159	0.19027	0.11147	0.09618	0.09756	0.20898	0.09321	0.12387	0.0388
AK047536	0	NC_000068	chr2	+	145865245	145870127	4883	1	0.234	NA	0.56	1.47427	up	7	7	9	5	5	2	8	3	0.00048	0.00051	0.00078	0.00042	0.00039	0.00012	0.00052	0.0003	0.00055	0.00014	0.00033	0.00015	0.0469	0.05089	0.07627	0.04058	0.03823	0.0112	0.05153	0.0294	0.05366	0.01356	0.03259	0.01465
Gm14431	100303732	NC_000068	chr2	+	176521004	176533821	3586	4	0.234	1	0.33	1.25701	up	79	65	78	82	49	63	99	50	0.00739	0.00662	0.00926	0.00931	0.00524	0.00493	0.00891	0.00687	0.00814	0.00117	0.00649	0.00158	0.72076	0.6434	0.90008	0.90621	0.5101	0.48026	0.86826	0.66725	0.79261	0.11389	0.63147	0.15407
Mgst2	211666	NC_000069	chr3	+	51660360	51682677	4136	9	0.234	1	-0.59	0.664343	down	4	7	11	12	7	10	38	13	0.00033	0.0006	0.00112	0.00117	0.00062	0.00065	0.00285	0.00152	0.0008	0.00035	0.00141	0.00091	0.03164	0.06008	0.11005	0.11498	0.06318	0.0661	0.28895	0.15042	0.07919	0.03485	0.14216	0.0917
AK087613	0	NC_000069	chr3	+	102491342	102494245	2904	1	0.234	1	0.32	1.24833	up	75	115	51	86	81	88	77	39	0.00866	0.01445	0.00748	0.01208	0.01072	0.00851	0.0086	0.00661	0.01067	0.00276	0.00861	0.00145	0.84496	1.40566	0.72672	1.17362	1.04125	0.82839	0.83391	0.64268	1.03774	0.2682	0.83656	0.14103
ENSMUSG00000094417	0	NC_000070	chr4	+	145774719	145775283	565	1	0.234	1	-0.47	0.721965	down	12	8	13	9	27	20	16	6	0.00714	0.00517	0.00976	0.0065	0.01834	0.00995	0.00918	0.00524	0.00714	0.00167	0.01068	0.00477	0.69487	0.5026	0.95212	0.63127	1.78395	0.96768	0.89062	0.5082	0.69521	0.1637	1.03761	0.4647
Gm20760	631415	NC_000070	chr4	+	146932394	146933560	1167	1	0.234	1	0.41	1.32869	up	45	33	20	21	36	21	18	15	0.01281	0.01015	0.00706	0.00718	0.0118	0.00506	0.00487	0.0062	0.0093	0.00237	0.00698	0.00283	1.26157	1.00374	0.70918	0.71314	1.15159	0.49192	0.48509	0.61511	0.92191	0.22962	0.68593	0.27378
AK051914	0	NC_000071	chr5	+	16093158	16095656	2499	1	0.234	NA	0.58	1.49485	up	1	3	0	1	0	0	1	0	0.00013	0.00044	0	0.00016	0	0	0.00013	0	0.00018	0.00016	3e-05	6e-05	0.01309	0.04261	0	0.01586	0	0	0.01259	0	0.01789	0.01548	0.00315	0.00545
ENSMUSG00000106188	0	NC_000071	chr5	-	145265879	145266377	499	1	0.234	NA	0.59	1.50525	up	2	2	1	0	1	0	0	0	0.00135	0.00146	0.00085	0	0.00077	0	0	0	0.00092	0.00058	0.00019	0.00033	0.13113	0.14227	0.08293	0	0.07481	0	0	0	0.08908	0.05606	0.0187	0.03239
EG666887	0	NC_000072	chr6	+	119892920	119893803	884	1	0.234	1	0.35	1.27456	up	23	27	28	17	17	26	21	16	0.00787	0.01022	0.01259	0.00723	0.00661	0.00727	0.00713	0.00799	0.00948	0.00211	0.00725	0.00049	0.85123	1.08415	1.31069	0.76212	0.7179	0.80403	0.74712	0.86616	1.00205	0.21349	0.7838	0.05675
Sox6os	68469	NC_000073	chr7	+	116031743	116032550	656	2	0.234	NA	-0.54	0.687771	down	1	0	0	0	0	5	0	3	0.00051	0	0	0	0	0.00214	0	0.00225	0.00013	0.00022	0.0011	0.0011	0.04987	0	0	0	0	0.20836	0	0.21885	0.01247	0.02159	0.1068	0.10687
AK137254	0	NC_000073	chr7	-	120629762	120634886	5125	1	0.234	NA	0.65	1.56917	up	6	0	3	5	2	3	0	1	0.00039	0	0.00025	0.0004	0.00015	0.00016	0	0.0001	0.00026	0.00016	0.0001	6e-05	0.0383	0	0.02422	0.03866	0.01457	0.016	0	0.00934	0.02529	0.01572	0.00998	0.00627
Tmem115	56395	NC_000075	chr9	+	107533945	107538673	2194	2	0.234	1	-0.12	0.920188	down	1068	1017	772	934	1047	1517	1154	806	0.16317	0.16853	0.14924	0.17321	0.18258	0.19396	0.1701	0.18063	0.16354	0.00899	0.18182	0.00847	15.926	16.4537	14.5605	16.8707	17.8146	18.9016	16.5422	17.5804	15.9527	0.87073	17.7097	0.83837
AK156369	0	NC_000075	chr9	-	118625544	118626876	1315	2	0.234	1	-0.37	0.773782	down	19	11	15	15	16	31	22	18	0.00464	0.00283	0.00447	0.00457	0.00444	0.00622	0.00477	0.00598	0.00413	0.00075	0.00535	0.00076	0.47271	0.29692	0.47202	0.45205	0.45421	0.64444	0.52616	0.65505	0.42342	0.07351	0.56997	0.08382
Gprasp2	245607	NC_000086	chrX	+	135839034	135844730	4540	5	0.234	1	-0.51	0.702222	down	185	279	146	103	206	838	129	140	0.01361	0.0222	0.01361	0.00912	0.01733	0.05158	0.0091	0.01505	0.01464	0.00474	0.02326	0.01662	1.33317	2.18136	1.33074	0.89909	1.69386	5.04589	0.89363	1.47571	1.43609	0.46516	2.27727	1.62501
ENSMUSG00000101122	0	NC_000067	chr1	+	55066264	55067069	806	1	0.235	1	0.21	1.15669	up	71	66	61	60	59	80	62	42	0.02962	0.02988	0.03221	0.03035	0.02807	0.0279	0.02493	0.02569	0.03052	0.00101	0.02665	0.00137	2.882	2.90661	3.13177	2.95012	2.73265	2.71334	2.41925	2.4937	2.96762	0.09786	2.58974	0.13601
AK028019	0	NC_000067	chr1	-	134454492	134455473	982	1	0.235	NA	-0.65	0.63728	down	0	0	1	2	2	5	2	1	0	0	0.00043	0.00083	0.00078	0.00143	0.00066	0.0005	0.00032	0.00035	0.00084	0.00035	0	0	0.04214	0.08071	0.07603	0.13919	0.06405	0.04873	0.03071	0.0336	0.082	0.03441
Usf1	22278	NC_000067	chr1	+	171411304	171419142	2815	9	0.235	1	0.2	1.1487	up	543	518	535	471	400	646	653	306	0.06457	0.06692	0.08054	0.06799	0.05416	0.06426	0.07476	0.05342	0.07	0.00621	0.06165	0.0087	6.31092	6.53175	7.8645	6.63081	5.30455	6.27341	7.29555	5.20203	6.83449	0.60584	6.01889	0.84738
Gm15217	100041724	NC_000080	chr14	+	46379414	46383608	861	5	0.235	1	-0.53	0.692555	down	14	14	7	3	17	32	8	9	0.00542	0.00593	0.00346	0.00142	0.00742	0.01031	0.00301	0.00515	0.00406	0.00178	0.00647	0.00271	0.53198	0.57717	0.33643	0.13808	0.73708	1.01601	0.29222	0.50023	0.39592	0.1742	0.63638	0.26983
Gzme	14942	NC_000080	chr14	-	56117619	56120625	923	5	0.235	NA	0.52	1.43396	up	10	1	0	0	1	0	0	0	0.00364	0.00026	0	0	0.00042	0	0	0	0.00097	0.00154	0.00011	0.00018	0.35446	0.03846	0	0	0.04045	0	0	0	0.09823	0.14877	0.01011	0.01752
AK034799	0	NC_000083	chr17	+	8913527	8916383	2857	1	0.235	NA	0.62	1.53688	up	0	2	2	2	0	1	1	0	0	0.00026	0.0003	0.00029	0	0.0001	0.00011	0	0.00021	0.00012	5e-05	5e-05	0	0.02485	0.02897	0.02774	0	0.00957	0.01101	0	0.02039	0.01187	0.00515	0.00517
AK084035	0	NC_000083	chr17	-	74287286	74289420	2135	1	0.235	NA	0.62	1.53688	up	1	4	2	0	1	0	1	0	0.00016	0.00068	0.0004	0	0.00018	0	0.00015	0	0.00031	0.00026	8e-05	8e-05	0.01532	0.0665	0.03876	0	0.01749	0	0.01473	0	0.03015	0.02512	0.00805	0.00811
AK048024	0	NC_000083	chr17	-	81368392	81370705	2174	2	0.235	NA	-0.58	0.668964	down	1	0	0	0	1	0	2	2	0.00015	0	0	0	0.00018	0	0.0003	0.00046	4e-05	6e-05	0.00023	0.00017	0.01505	0	0	0	0.01717	0	0.02893	0.04403	0.00376	0.00652	0.02253	0.01612
Trim8	93679	NC_000085	chr19	+	46501648	46516805	4099	7	0.235	1	0.2	1.1487	up	1803	1625	1037	1118	1445	1856	1238	760	0.14679	0.14402	0.10681	0.11076	0.13438	0.12658	0.09741	0.09079	0.1271	0.01839	0.11229	0.01855	14.3909	14.0719	10.4688	10.8091	13.16	12.378	9.49874	8.87289	12.4352	1.80381	10.9774	1.82625
Fam102b	329739	NC_000069	chr3	-	108970997	109027607	5702	11	0.235	1	-0.14	0.907519	down	1297	1139	1238	987	1323	1778	1518	1018	0.076	0.07219	0.09177	0.07004	0.08838	0.08695	0.08575	0.08759	0.0775	0.00851	0.08717	0.00096	7.4419	7.09047	8.9844	6.85984	8.66162	8.52421	8.37274	8.54378	7.59415	0.82899	8.52559	0.10271
Nppa	230899	NC_000070	chr4	+	148000722	148002079	865	3	0.235	1	-0.46	0.726986	down	13724	20470	17976	8279	12311	47632	35977	8833	5.17466	8.36565	8.59094	3.78908	5.29575	15.013	13.1095	4.8812	6.48008	2.05893	9.57484	4.53893	519.082	840.002	859.949	379.302	531.305	1505.33	1308.07	488.677	649.584	206.516	958.347	453.998
Rer1	67830	NC_000070	chr4	-	155074109	155086382	5143	8	0.235	1	-0.13	0.913831	down	2548	2263	1585	1685	2347	3246	2272	1709	0.15932	0.15402	0.12533	0.1281	0.16783	0.17029	0.13659	0.15689	0.14169	0.01513	0.1579	0.0133	16.2089	15.6188	12.7529	12.984	17.0358	17.2537	13.8936	15.9021	14.3911	1.53911	16.0213	1.33128
Ung	22256	NC_000071	chr5	+	114130360	114139323	6135	8	0.235	1	-0.22	0.858565	down	212	216	142	112	189	319	222	139	0.01151	0.0127	0.00962	0.00734	0.0117	0.01436	0.01163	0.01095	0.01029	0.00203	0.01216	0.0013	1.13056	1.24973	0.95779	0.72348	1.15004	1.42143	1.13805	1.08425	1.01539	0.19793	1.19844	0.1311
ENSMUSG00000096158	0	NC_000072	chr6	+	43210333	43210755	423	1	0.235	1	-0.49	0.712025	down	9	10	6	13	15	32	13	6	0.0067	0.00846	0.00584	0.01215	0.01343	0.02086	0.00983	0.00699	0.00829	0.00242	0.01278	0.00519	0.6961	0.83915	0.58696	1.21794	1.32379	2.06804	0.96655	0.6788	0.83504	0.23847	1.25929	0.51983
Tmem150a	232086	NC_000072	chr6	+	72355447	72359762	1546	8	0.235	1	0.3	1.23114	up	754	923	840	1099	526	1144	975	614	0.16209	0.21438	0.22734	0.28377	0.1287	0.20365	0.20096	0.19328	0.2219	0.04328	0.18165	0.03081	15.9563	21.1919	22.4836	28.1716	12.7011	20.2286	19.8344	19.0059	21.9509	4.34431	17.9425	3.05811
Dennd5b	320560	NC_000072	chr6	-	148988069	149101680	18083	22	0.235	1	0.49	1.40444	up	2200	2968	664	1066	1503	2356	640	540	0.04049	0.05903	0.0155	0.02368	0.0315	0.03622	0.01131	0.01454	0.03467	0.0167	0.02339	0.01066	3.98037	5.82602	1.51947	2.3362	3.10281	3.56167	1.1131	1.42907	3.41552	1.64996	2.30166	1.04923
Zfp446	269870	NC_000073	chr7	+	12976397	12985717	8629	4	0.235	1	-0.22	0.858565	down	138	98	107	98	115	162	189	98	0.00535	0.00413	0.00526	0.00459	0.00509	0.00523	0.00706	0.00555	0.00483	0.0005	0.00573	0.00078	0.52323	0.40313	0.51312	0.45008	0.49751	0.51322	0.68885	0.54349	0.47239	0.04883	0.56077	0.07577
ENSMUSG00000098185	0	NC_000073	chr7	+	32473252	32474257	1006	1	0.235	NA	-0.53	0.692555	down	5	5	3	4	6	13	6	5	0.00167	0.00181	0.00127	0.00162	0.00229	0.00363	0.00193	0.00245	0.00159	0.0002	0.00258	0.00064	0.16261	0.17642	0.1234	0.15757	0.22265	0.35326	0.18758	0.23785	0.155	0.01951	0.25033	0.06216
AK011807	0	NC_000073	chr7	-	67647792	67711395	915	8	0.235	1	0.24	1.18099	up	140	171	175	154	136	174	188	99	0.04814	0.06428	0.0755	0.06456	0.05252	0.05009	0.0627	0.04898	0.06312	0.00976	0.05357	0.00542	5.00585	6.63366	7.9143	6.66996	5.54861	5.19849	6.4619	5.17778	6.55594	1.03283	5.5967	0.5208
Panx1	55991	NC_000075	chr9	-	15002132	15045521	6069	6	0.235	1	0.24	1.18099	up	410	257	298	273	350	324	261	190	0.02237	0.01522	0.02071	0.01805	0.02181	0.01484	0.01372	0.01532	0.01909	0.00271	0.01642	0.00316	2.21023	1.50312	2.03186	1.78266	2.15287	1.45941	1.35253	1.49819	1.88197	0.26628	1.61575	0.31466
Slco2a1	24059	NC_000075	chr9	+	102988712	103096002	13648	19	0.235	1	-0.28	0.823591	down	2875	3416	3323	2988	2983	5871	6296	2502	0.07007	0.09022	0.10244	0.0884	0.08268	0.11945	0.14769	0.08933	0.08778	0.01156	0.10979	0.0259	6.89191	8.88438	10.0753	8.67632	8.15926	11.7596	14.5084	8.77299	8.63197	1.13761	10.8001	2.53748
ENSMUSG00000084031	0	NC_000086	chrX	-	114052511	114054304	1487	2	0.235	1	0.39	1.31039	up	33	25	14	19	16	33	18	8	0.00716	0.00595	0.00386	0.0051	0.00401	0.00603	0.0038	0.00266	0.00552	0.0012	0.00413	0.00121	0.72606	0.59677	0.38959	0.50637	0.40168	0.60667	0.3807	0.25746	0.5547	0.12322	0.41163	0.12536
Foxr2	436240	NC_000086	chrX	+	153016795	153132861	9234	12	0.235	NA	0.65	1.56917	up	4	4	2	5	0	4	4	0	0.00015	0.00016	9e-05	0.00022	0	0.00011	0.00014	0	0.00015	5e-05	6e-05	6e-05	0.01417	0.01538	0.00896	0.02146	0	0.01184	0.01362	0	0.01499	0.00445	0.00636	0.0064
Gm15246	100040950	NC_000086	chrX	+	169320422	169370141	4743	5	0.235	1	-0.36	0.779165	down	17	17	14	17	18	29	23	22	0.00111	0.0013	0.00126	0.00145	0.00141	0.0017	0.00155	0.00229	0.00128	0.00012	0.00174	0.00034	0.11726	0.12723	0.12214	0.14204	0.14167	0.16715	0.15251	0.22197	0.12717	0.00928	0.17083	0.03088
ENSMUSG00000083422	0	NC_000067	chr1	-	10554098	10555553	1456	1	0.236	NA	0.49	1.40444	up	10	12	5	9	7	7	8	4	0.00231	0.00296	0.00144	0.0025	0.00185	0.00131	0.00174	0.00137	0.0023	0.00055	0.00157	0.00023	0.2247	0.29255	0.1421	0.24497	0.17947	0.13143	0.1728	0.13147	0.22608	0.05438	0.15379	0.02247
Gm17767	100045066	NC_000067	chr1	-	51507086	51596718	3979	5	0.236	NA	-0.63	0.646176	down	2	0	0	0	3	1	2	1	0.00017	0	0	0	0.00029	7e-05	0.00016	0.00012	4e-05	7e-05	0.00016	8e-05	0.01644	0	0	0	0.02815	0.00687	0.01581	0.01203	0.00411	0.00712	0.01571	0.00785
Ppp1r15b	108954	NC_000067	chr1	-	133128676	133131782	3107	1	0.236	1	-0.23	0.852635	down	148	112	103	67	119	200	141	91	0.01599	0.01313	0.01398	0.00877	0.0146	0.01806	0.0147	0.01444	0.01297	0.00264	0.01545	0.00151	1.55844	1.27954	1.3718	0.85459	1.42979	1.7597	1.42725	1.40162	1.26609	0.25795	1.50459	0.1477
AK035925	0	NC_000067	chr1	-	176789641	176792487	2847	1	0.236	NA	0.61	1.52626	up	1	5	0	1	0	1	1	0	0.00012	0.00064	0	0.00014	0	0.0001	0.00011	0	0.00022	0.00025	5e-05	5e-05	0.01149	0.06234	0	0.01392	0	0.0096	0.01105	0	0.02194	0.02391	0.00516	0.00519
Tmem97	69071	NC_000077	chr11	-	78541817	78550777	1375	3	0.236	1	-0.2	0.870551	down	780	707	432	435	653	1025	683	538	0.19058	0.18748	0.13365	0.12887	0.1821	0.20934	0.16075	0.19271	0.16015	0.02896	0.18622	0.01762	18.5594	18.2514	13.001	12.5375	17.7287	20.3784	15.6222	18.7245	15.5873	2.82492	18.1134	1.72177
5033430I15Rik	76000	NC_000079	chr13	+	45965060	45966508	922	2	0.236	1	0.24	1.18099	up	72	80	78	67	71	85	62	54	0.02626	0.03166	0.03598	0.02965	0.02933	0.0258	0.0218	0.02888	0.03089	0.00352	0.02645	0.00301	2.55489	3.07991	3.50074	2.87984	2.87471	2.52021	2.11487	2.8028	3.00385	0.34265	2.57815	0.2985
Gm32450	102635006	NC_000079	chr13	+	108442681	108444165	1485	1	0.236	NA	0.58	1.49485	up	3	0	1	1	0	0	1	0	0.00068	0	0.00029	0.00027	0	0	0.00022	0	0.00031	0.00024	6e-05	0.0001	0.06609	0	0.02787	0.02669	0	0	0.02118	0	0.03016	0.02355	0.0053	0.00917
GXL_2119000	0	NC_000080	chr14	+	47298280	47299524	1245	1	0.236	1	0.31	1.23971	up	41	35	24	32	28	27	30	26	0.01011	0.00939	0.00806	0.00969	0.00796	0.00548	0.00726	0.00939	0.00931	0.00077	0.00752	0.00141	1.07742	0.99788	0.7977	1.0186	0.83957	0.59285	0.75784	0.99939	0.9729	0.10528	0.79741	0.14662
Nedd8	18002	NC_000080	chr14	-	55662264	55671906	605	4	0.236	1	-0.18	0.882703	down	1742	1581	1048	1042	1607	2422	1478	1145	0.95243	0.94167	0.72432	0.69205	1.00186	1.10806	0.77959	0.91479	0.82762	0.12004	0.95107	0.12036	94.2028	92.7588	71.6806	68.2553	99.1578	109.438	76.832	90.569	81.7244	11.8297	93.9992	11.9525
LOC105245783	105245783	NC_000080	chr14	+	64832690	64839468	6779	1	0.236	NA	0.54	1.45397	up	8	13	5	10	10	4	7	3	0.0004	0.0007	0.00031	0.0006	0.00057	0.00017	0.00033	0.00022	0.0005	0.00015	0.00032	0.00015	0.03861	0.06807	0.03052	0.05846	0.05507	0.01613	0.03248	0.02118	0.04892	0.01502	0.03121	0.01499
Cldn20	621628	NC_000083	chr17	+	3532554	3533213	660	1	0.236	NA	-0.62	0.650671	down	2	1	3	2	2	8	6	2	0.00102	0.00055	0.00193	0.00124	0.00116	0.00341	0.00295	0.00149	0.00119	0.0005	0.00225	0.00095	0.09914	0.05378	0.18809	0.12009	0.11312	0.33136	0.28591	0.14502	0.11528	0.04839	0.21885	0.0919
AK141162	0	NC_000068	chr2	-	24900388	24906428	2778	2	0.236	NA	0.62	1.53688	up	6	2	7	5	1	4	6	1	0.00073	0.00026	0.00108	0.00073	0.00014	0.00039	0.0007	0.00018	0.0007	0.00029	0.00035	0.00022	0.07066	0.02556	0.10427	0.07133	0.01344	0.03936	0.06793	0.01723	0.06796	0.02799	0.03449	0.0217
Hist2h2ab	621893	NC_000069	chr3	+	96219865	96220353	489	1	0.236	NA	-0.62	0.650671	down	4	1	1	2	6	6	3	2	0.00275	0.00075	0.00087	0.00167	0.00471	0.00345	0.00199	0.00202	0.00151	0.0008	0.00304	0.00113	0.26762	0.07259	0.08462	0.16209	0.45805	0.33542	0.19295	0.19573	0.14673	0.07779	0.29554	0.1101
Mllt3	70122	NC_000070	chr4	-	87769925	88033407	17380	18	0.236	1	-0.19	0.876606	down	725	867	577	570	758	1324	815	568	0.01392	0.01792	0.01389	0.01327	0.01654	0.0212	0.015	0.01588	0.01475	0.00185	0.01715	0.0024	1.36477	1.77071	1.37379	1.29972	1.62812	2.08251	1.47479	1.56397	1.45225	0.18607	1.68735	0.23455
Zfp574	232976	NC_000073	chr7	+	25075684	25083492	6925	5	0.236	1	0.15	1.10957	up	682	567	600	604	549	844	661	396	0.03304	0.02979	0.03683	0.03555	0.03039	0.03423	0.03092	0.02818	0.0338	0.00269	0.03093	0.00216	3.22207	2.90631	3.58531	3.45654	2.95951	3.33175	3.00196	2.73656	3.29256	0.25824	3.00744	0.21265
4930517G24Rik	67644	NC_000074	chr8	+	107205321	107212451	561	2	0.236	NA	0.65	1.56917	up	3	2	2	3	1	3	1	0	0.0018	0.0012	0.00129	0.00188	0.00068	0.0015	0.00058	0	0.00154	0.0003	0.00069	0.00053	0.17496	0.12655	0.14752	0.21193	0.06654	0.14619	0.05606	0	0.16524	0.03196	0.0672	0.05215
Gm22	195209	NC_000074	chr8	+	122043125	122272650	18503	8	0.236	1	0.57	1.48452	up	3582	1493	5013	6171	1778	895	5257	2441	0.06499	0.02941	0.11515	0.13595	0.03685	0.01359	0.09194	0.06494	0.08638	0.0418	0.05183	0.02944	6.33366	2.86415	11.2112	13.2171	3.5872	1.3223	8.9355	6.31328	8.40653	4.06272	5.03957	2.86042
Cspg4	121021	NC_000075	chr9	+	56865033	56899870	8745	10	0.236	1	-0.47	0.721965	down	2730	2162	1944	4632	3505	4026	3581	6067	0.10475	0.08995	0.09435	0.21572	0.1534	0.12911	0.1323	0.34111	0.12619	0.05197	0.18898	0.08833	10.2135	8.77555	9.19882	20.991	14.9622	12.5853	12.8786	33.2004	12.2947	5.04791	18.4066	8.59023
ENSMUSG00000090001	0	NC_000075	chr9	-	75098598	75099140	543	1	0.236	1	0.44	1.3566	up	26	13	13	12	9	13	11	14	0.01606	0.00874	0.01019	0.00896	0.00636	0.00673	0.00653	0.01271	0.01099	0.00298	0.00808	0.00267	1.56655	0.84981	0.99069	0.8758	0.61874	0.65447	0.63711	1.23384	1.07071	0.29114	0.78604	0.25885
Adamts7	108153	NC_000075	chr9	+	90162978	90208071	6730	24	0.236	1	0.34	1.26576	up	789	1116	1352	703	648	1115	1230	499	0.03855	0.05945	0.08384	0.04195	0.03609	0.04572	0.05777	0.03576	0.05595	0.01795	0.04383	0.00899	3.8356	5.8861	8.31299	4.13965	3.5944	4.52907	5.74795	3.54826	5.54358	1.78011	4.35492	0.89442
AK040228	0	NC_000075	chr9	-	107803306	107806086	2781	1	0.236	1	-0.44	0.737135	down	9	10	9	9	15	19	20	5	0.00109	0.00131	0.00138	0.00132	0.00207	0.00192	0.00233	0.00089	0.00128	0.00011	0.0018	0.00055	0.10588	0.12764	0.13392	0.12825	0.20135	0.18677	0.22618	0.08604	0.12392	0.0107	0.17509	0.05331
AK142657	0	NC_000067	chr1	+	23277833	23279013	1181	1	0.237	NA	0.64	1.55833	up	9	2	5	3	2	3	0	4	0.00256	0.00062	0.0018	0.00104	0.00065	0.00071	0	0.00167	0.00151	0.00074	0.00076	0.0006	0.24932	0.06011	0.17519	0.10067	0.06322	0.06944	0	0.16208	0.14632	0.07239	0.07369	0.05782
AK078149	0	NC_000067	chr1	+	36514251	36515794	1544	1	0.237	NA	0.53	1.44393	up	8	6	5	11	3	8	7	3	0.00174	0.00141	0.00138	0.00291	0.00075	0.00146	0.00147	0.00096	0.00186	0.00062	0.00116	0.00031	0.16952	0.13794	0.134	0.28234	0.07253	0.14164	0.14259	0.09298	0.18095	0.06013	0.11243	0.03055
ENSMUSG00000099571	0	NC_000067	chr1	-	117747031	117751372	1251	3	0.237	NA	0.65	1.56917	up	2	2	2	2	0	1	0	2	0.00054	0.00058	0.00068	0.00065	0	0.00022	0	0.00079	0.00061	6e-05	0.00025	0.00032	0.05231	0.05675	0.06616	0.06336	0	0.02185	0	0.07651	0.05964	0.00544	0.02459	0.03128
Anapc16	52717	NC_000076	chr10	-	59986575	60003135	5724	6	0.237	1	-0.12	0.920188	down	1121	876	826	845	947	1379	1205	802	0.06461	0.05504	0.06062	0.05945	0.06214	0.06633	0.06709	0.06799	0.05993	0.00341	0.06589	0.00224	6.40733	5.43229	5.9714	5.85034	6.17614	6.58588	6.6208	6.70508	5.91534	0.3474	6.52197	0.20432
Gm11961	327860	NC_000077	chr11	-	4620275	4627766	1319	3	0.237	NA	0.45	1.36604	up	0	0	1	2	0	0	0	0	0	0	0.00032	0.00062	0	0	0	0	0.00024	0.00026	0	0	0	0	0.03137	0.06009	0	0	0	0	0.02286	0.02502	0	0
Bcl11a	14025	NC_000077	chr11	+	24076564	24174123	16339	10	0.237	1	0.49	1.40444	up	108	37	47	50	80	30	38	20	0.00221	0.00082	0.00122	0.00124	0.00187	0.00051	0.00075	0.00059	0.00137	0.00051	0.00093	0.00055	0.21626	0.08038	0.11903	0.12127	0.18278	0.05019	0.07314	0.05858	0.13423	0.05007	0.09117	0.05352
C030009J22Rik	320436	NC_000078	chr12	+	102270391	102272491	2101	1	0.237	NA	-0.61	0.655197	down	0	2	1	0	1	11	0	2	0	0.00035	0.0002	0	0.00018	0.00142	0	0.00047	0.00014	0.00015	0.00052	0.00055	0	0.03379	0.0197	0	0.01777	0.14313	0	0.04555	0.01337	0.01427	0.05161	0.05528
5330427O13Rik	78271	NC_000080	chr14	-	64147857	64150867	3011	1	0.237	NA	0.57	1.48452	up	1	0	3	1	1	0	0	0	0.00011	0	0.00042	0.00014	0.00013	0	0	0	0.00017	0.00015	3e-05	6e-05	0.01087	0	0.04123	0.01316	0.0124	0	0	0	0.01631	0.01522	0.0031	0.00537
AK050741	0	NC_000081	chr15	-	50815452	50816879	1428	1	0.237	NA	-0.46	0.726986	down	0	0	0	0	1	0	3	0	0	0	0	0	0.00027	0	0.00068	0	0	0	0.00024	0.00028	0	0	0	0	0.02614	0	0.06607	0	0	0	0.02305	0.02703
Gm9918	432988	NC_000081	chr15	+	102270518	102274128	2244	2	0.237	NA	0.45	1.36604	up	0	0	1	2	0	0	0	0	0	0	0.00019	0.00036	0	0	0	0	0.00014	0.00015	0	0	0	0	0.01844	0.03532	0	0	0	0	0.01344	0.01471	0	0
AK084863	0	NC_000082	chr16	+	7007611	7010852	3242	1	0.237	NA	0.45	1.36604	up	0	0	1	2	0	0	0	0	0	0	0.00013	0.00025	0	0	0	0	0.0001	0.0001	0	0	0	0	0.01276	0.02445	0	0	0	0	0.0093	0.01018	0	0
Zfp654	72020	NC_000082	chr16	-	64780347	64851905	6508	10	0.237	1	0.15	1.10957	up	561	509	511	482	444	650	621	335	0.02887	0.02845	0.03334	0.03013	0.02612	0.02796	0.03083	0.02524	0.0302	0.00192	0.02754	0.00214	2.82024	2.77619	3.24914	2.9351	2.54684	2.73033	3.00101	2.46335	2.94517	0.18484	2.68538	0.20624
5330430C04Rik	78274	NC_000084	chr18	-	25591305	25592723	1419	1	0.237	NA	0.45	1.36604	up	0	0	1	2	0	0	0	0	0	0	0.0003	0.00058	0	0	0	0	0.00022	0.00024	0	0	0	0	0.02916	0.05586	0	0	0	0	0.02125	0.02326	0	0
AK085494	0	NC_000085	chr19	-	24336067	24338243	2177	1	0.237	NA	0.45	1.36604	up	0	0	1	2	0	0	0	0	0	0	0.0002	0.00038	0	0	0	0	0.00015	0.00016	0	0	0	0	0.01901	0.03641	0	0	0	0	0.01385	0.01516	0	0
Pitx3	18742	NC_000085	chr19	-	46135294	46148326	2150	5	0.237	NA	0.45	1.36604	up	0	0	1	2	0	0	0	0	0	0	0.0002	0.00038	0	0	0	0	0.00015	0.00016	0	0	0	0	0.01925	0.03687	0	0	0	0	0.01403	0.01535	0	0
2600014E21Rik	72134	NC_000068	chr2	+	75249369	75322407	10333	8	0.237	NA	-0.46	0.726986	down	0	0	0	0	1	0	3	0	0	0	0	0	2e-05	0	9e-05	0	0	0	3e-05	4e-05	0	0	0	0	0.00361	0	0.00913	0	0	0	0.00318	0.00374
A130042O14Rik	319986	NC_000068	chr2	-	101600591	101604702	4112	1	0.237	NA	-0.58	0.668964	down	1	0	0	0	1	4	1	0	8e-05	0	0	0	9e-05	0.00027	8e-05	0	2e-05	3e-05	0.00011	0.0001	0.00796	0	0	0	0.00908	0.02659	0.00765	0	0.00199	0.00345	0.01083	0.00973
A130042O14Rik	319986	NC_000068	chr2	+	101600744	101604515	3772	1	0.237	NA	-0.58	0.668964	down	1	0	0	0	1	4	1	0	9e-05	0	0	0	0.0001	0.0003	9e-05	0	2e-05	4e-05	0.00012	0.00011	0.00867	0	0	0	0.0099	0.02899	0.00834	0	0.00217	0.00375	0.01181	0.01061
Magi3	99470	NC_000069	chr3	-	104013259	104220406	8552	22	0.237	1	0.17	1.12506	up	1638	1942	1239	1201	1367	2119	1443	930	0.06357	0.08162	0.06097	0.05648	0.06042	0.06873	0.05386	0.05269	0.06566	0.00956	0.05892	0.00638	6.26639	8.06046	5.99514	5.56544	5.96716	6.77349	5.30667	5.20409	6.47186	0.95062	5.81285	0.62719
AK043156	0	NC_000069	chr3	+	122995411	122999002	3592	1	0.237	NA	-0.64	0.641713	down	1	2	0	1	3	0	7	2	9e-05	0.0002	0	0.00011	0.00032	0	0.00063	0.00027	0.0001	7e-05	0.00031	0.00022	0.00911	0.01976	0	0.01103	0.03118	0	0.06129	0.02665	0.00997	0.00702	0.02978	0.02175
Ppap2b	67916	NC_000070	chr4	+	105157263	105232767	3246	6	0.237	1	-0.42	0.747425	down	1655	1583	1754	1479	1367	1637	3793	2541	0.16964	0.17602	0.22754	0.18388	0.15996	0.14011	0.37482	0.38133	0.18927	0.02266	0.26405	0.11426	16.6809	17.3105	22.3603	18.0569	15.7212	13.7864	36.75	37.4615	18.6022	2.22373	25.9298	11.1997
Wasf2	242687	NC_000070	chr4	+	133130505	133199756	8609	11	0.237	1	-0.13	0.913831	down	4122	4285	3661	3323	4072	5654	5485	3199	0.1594	0.17982	0.17923	0.15591	0.17966	0.18273	0.20442	0.18144	0.16859	0.01101	0.18706	0.01008	15.6648	17.6676	17.5972	15.2968	17.6572	17.9536	20.0377	17.7824	16.5566	1.08389	18.3577	0.9756
AK085531	0	NC_000070	chr4	-	141655759	141658110	2352	1	0.237	NA	0.6	1.51572	up	7	4	3	3	1	4	3	2	0.001	0.00062	0.00054	0.00052	0.00016	0.00048	0.00041	0.00042	0.00067	0.00019	0.00037	0.00012	0.09737	0.06037	0.05278	0.05055	0.01587	0.04649	0.04012	0.04069	0.06527	0.01889	0.03579	0.01177
Gm19648	100503347	NC_000071	chr5	+	117996245	118000132	3888	1	0.237	1	0.42	1.33793	up	19	17	25	28	18	26	23	7	0.00164	0.0016	0.00274	0.00293	0.00175	0.00188	0.00192	0.00089	0.00223	0.00061	0.00161	0.00042	0.15988	0.1552	0.26608	0.2854	0.17283	0.18281	0.18605	0.08616	0.21664	0.05952	0.15696	0.04117
AK081993	0	NC_000072	chr6	-	35108196	35109625	1430	1	0.237	NA	-0.46	0.726986	down	0	0	0	0	1	0	3	0	0	0	0	0	0.00027	0	0.00067	0	0	0	0.00024	0.00027	0	0	0	0	0.02611	0	0.06598	0	0	0	0.02302	0.027
AK048008	0	NC_000072	chr6	-	119064018	119066167	2150	1	0.237	NA	-0.46	0.726986	down	0	0	0	0	1	0	3	0	0	0	0	0	0.00018	0	0.00045	0	0	0	0.00016	0.00018	0	0	0	0	0.01736	0	0.04388	0	0	0	0.01531	0.01795
AK051769	0	NC_000072	chr6	-	144107237	144109324	2088	1	0.237	NA	0.45	1.36604	up	0	0	1	2	0	0	0	0	0	0	0.0002	0.00039	0	0	0	0	0.00015	0.00016	0	0	0	0	0.01982	0.03796	0	0	0	0	0.01444	0.0158	0	0
ENSMUSG00000090482	0	NC_000073	chr7	-	8035859	8055842	1653	5	0.237	NA	0.45	1.36604	up	0	0	1	2	0	0	0	0	0	0	0.00026	0.00049	0	0	0	0	0.00019	0.0002	0	0	0	0	0.02503	0.04795	0	0	0	0	0.01825	0.01996	0	0
AK076415	0	NC_000073	chr7	+	36710174	36711333	1160	1	0.237	NA	0.45	1.36604	up	0	0	1	2	0	0	0	0	0	0	0.00037	0.0007	0	0	0	0	0.00027	0.00029	0	0	0	0	0.03567	0.06833	0	0	0	0	0.026	0.02845	0	0
AK157731	0	NC_000073	chr7	+	141352276	141353808	1533	1	0.237	NA	0.45	1.36604	up	0	0	1	2	0	0	0	0	0	0	0.00028	0.00045	0	0	0	0	0.00018	0.00019	0	0	0	0	0.02699	0.0517	0	0	0	0	0.01967	0.02153	0	0
I920046F24Rik	619325	NC_000078	chr12	-	3363503	3365560	2058	1	0.238	1	0.48	1.39474	up	20	18	6	10	14	13	8	4	0.00327	0.00319	0.00124	0.00198	0.00261	0.00178	0.00126	0.00096	0.00242	0.00085	0.00165	0.00063	0.31795	0.31046	0.12064	0.19257	0.25395	0.17268	0.12226	0.09301	0.23541	0.08284	0.16048	0.06103
AK145590	0	NC_000078	chr12	+	23866761	23871064	4304	1	0.238	NA	0.45	1.36604	up	0	0	2	1	0	0	0	0	0	0	0.0002	9e-05	0	0	0	0	7e-05	8e-05	0	0	0	0	0.01923	0.00921	0	0	0	0	0.00711	0.00794	0	0
Gm21936	100861898	NC_000078	chr12	+	87792580	87796877	1833	2	0.238	NA	-0.64	0.641713	down	0	1	1	1	6	2	0	2	0	0.0002	0.00023	0.00022	0.00126	0.00031	0	0.00054	0.00016	9e-05	0.00053	0.00046	0	0.01936	0.02258	0.02162	0.1222	0.02983	0	0.05222	0.01589	0.00925	0.05106	0.04506
ENSMUSG00000098136	0	NC_000079	chr13	-	45186534	45187536	1003	1	0.238	NA	-0.45	0.732043	down	0	0	0	0	0	3	0	1	0	0	0	0	0	0.00084	0	0.00049	0	0	0.00033	0.00035	0	0	0	0	0	0.08177	0	0.04771	0	0	0.03237	0.03454
Miox	56727	NC_000081	chr15	+	89334398	89337354	2957	1	0.238	NA	0.45	1.36604	up	0	0	2	1	0	0	0	0	0	0	0.00029	0.00012	0	0	0	0	0.0001	0.00012	0	0	0	0	0.02799	0.0134	0	0	0	0	0.01035	0.01156	0	0
Racgap1	26934	NC_000081	chr15	-	99620496	99651656	9123	14	0.238	1	-0.24	0.846745	down	1796	1744	1015	909	1579	2627	1529	1233	0.06507	0.06865	0.04664	0.03972	0.06523	0.0794	0.05344	0.0654	0.05502	0.01216	0.06587	0.0092	6.4408	6.78558	4.60388	3.94866	6.46117	7.87176	5.271	6.46778	5.44473	1.19742	6.51793	0.92106
Vmn2r-ps129	665976	NC_000083	chr17	+	22992706	23008970	4133	6	0.238	NA	0.45	1.36604	up	0	0	2	1	0	0	0	0	0	0	0.00021	0.0001	0	0	0	0	8e-05	9e-05	0	0	0	0	0.02002	0.00959	0	0	0	0	0.0074	0.00827	0	0
Gm9456	669389	NC_000084	chr18	+	80469737	80470622	886	1	0.238	1	-0.5	0.707107	down	9	8	3	6	11	20	7	6	0.00342	0.0033	0.00144	0.00276	0.00477	0.00634	0.00256	0.00334	0.00273	0.00079	0.00425	0.00144	0.33234	0.3205	0.14011	0.26837	0.46347	0.61709	0.24848	0.32408	0.26533	0.0762	0.41328	0.14069
AK043740	0	NC_000084	chr18	+	86411697	86413310	1614	1	0.238	NA	0.45	1.36604	up	0	0	2	1	0	0	0	0	0	0	0.00053	0.00025	0	0	0	0	0.00019	0.00022	0	0	0	0	0.05128	0.02455	0	0	0	0	0.01896	0.02118	0	0
AK050697	0	NC_000068	chr2	-	22980681	22982187	1507	1	0.238	NA	0.45	1.36604	up	0	0	2	1	0	0	0	0	0	0	0.00056	0.00027	0	0	0	0	0.00021	0.00023	0	0	0	0	0.05492	0.0263	0	0	0	0	0.02031	0.02269	0	0
Ntmt1	66617	NC_000068	chr2	+	30807780	30823033	4722	8	0.238	1	-0.1	0.933033	down	650	597	459	461	636	833	640	427	0.04611	0.04584	0.04112	0.03973	0.05147	0.04939	0.04372	0.04448	0.0432	0.00282	0.04727	0.00326	4.50359	4.48773	4.02237	3.869	5.02803	4.82246	4.26263	4.32744	4.22067	0.28034	4.61014	0.32419
AK048436	0	NC_000069	chr3	-	33044111	33047913	3803	1	0.238	NA	0.45	1.36604	up	0	0	2	1	0	0	0	0	0	0	0.00022	0.00011	0	0	0	0	8e-05	9e-05	0	0	0	0	0.02176	0.01042	0	0	0	0	0.00805	0.00899	0	0
Hsd3b4	15495	NC_000069	chr3	-	98499071	98510567	1810	4	0.238	NA	0.64	1.55833	up	1	1	3	5	2	0	2	0	0.00019	0.0002	0.00071	0.00113	0.00042	0	0.00036	0	0.00056	0.00039	0.0002	0.0002	0.01808	0.01961	0.06859	0.10948	0.04125	0	0.03475	0	0.05394	0.03796	0.019	0.01914
LOC105247168	105247168	NC_000070	chr4	+	35225204	35262222	3086	7	0.238	NA	0.45	1.36604	up	0	0	2	1	0	0	0	0	0	0	0.00028	0.00013	0	0	0	0	0.0001	0.00012	0	0	0	0	0.02682	0.01284	0	0	0	0	0.00992	0.01108	0	0
AK137856	0	NC_000070	chr4	-	59776810	59780125	3316	1	0.238	1	0.42	1.33793	up	26	13	26	15	18	20	20	6	0.00264	0.00143	0.00334	0.00185	0.00208	0.0017	0.00196	0.00089	0.00232	0.00073	0.00166	0.00046	0.25653	0.13916	0.32446	0.17927	0.20264	0.16488	0.18969	0.08659	0.22486	0.07132	0.16095	0.04502
Gm11230	0	NC_000070	chr4	-	71370738	71371196	459	1	0.238	1	-0.1	0.933033	down	1232	977	867	899	1061	1442	1298	821	0.90175	0.77574	0.80315	0.79867	0.88627	0.8819	0.91598	0.88128	0.81983	0.04843	0.89136	0.01435	87.8151	75.5545	78.1632	77.6195	86.2917	85.882	88.9376	85.5973	79.788	4.73547	86.6771	1.3282
ENSMUSG00000106520	0	NC_000071	chr5	-	3046516	3048006	1491	1	0.238	NA	-0.55	0.68302	down	3	4	5	3	5	11	9	3	0.00068	0.00098	0.00143	0.00082	0.00129	0.00204	0.00194	0.00099	0.00098	0.00028	0.00156	0.00044	0.06583	0.09523	0.13877	0.07974	0.12519	0.20168	0.18984	0.09629	0.09489	0.02738	0.15325	0.04392
Haus3	231123	NC_000071	chr5	-	34153880	34169527	3871	4	0.238	1	-0.17	0.888843	down	462	392	324	270	417	646	395	318	0.03981	0.03669	0.03544	0.02835	0.04107	0.04657	0.03291	0.04021	0.03507	0.00419	0.04019	0.00486	3.90472	3.59452	3.46352	2.76417	4.02142	4.56204	3.2092	3.93128	3.43173	0.41739	3.93098	0.4815
Arhgap24	231532	NC_000071	chr5	+	102207198	102897937	14267	18	0.238	1	0.35	1.27456	up	410	387	467	698	351	483	418	391	0.00959	0.0098	0.01377	0.01977	0.00935	0.0094	0.0094	0.01336	0.01323	0.00413	0.01038	0.00172	0.9402	0.96285	1.3545	1.93886	0.91842	0.92547	0.92144	1.31152	1.2991	0.40442	1.01921	0.16878
8430423G03Rik	71473	NC_000071	chr5	+	148950250	148951658	639	3	0.238	NA	-0.65	0.63728	down	5	1	0	1	4	12	1	2	0.00263	0.00057	0	0.00064	0.0024	0.00528	0.00051	0.00154	0.00096	0.001	0.00243	0.00177	0.256	0.05555	0	0.06202	0.23368	0.51337	0.04922	0.14978	0.09339	0.09693	0.23651	0.17267
Gm30079	102631852	NC_000072	chr6	-	17934266	17942663	8020	2	0.238	1	0.26	1.19748	up	74	73	87	65	62	93	86	37	0.0031	0.00332	0.00462	0.00331	0.00297	0.00326	0.00348	0.00227	0.00359	0.0006	0.00299	0.00046	0.30188	0.32309	0.44889	0.32119	0.28859	0.317	0.33725	0.22078	0.34876	0.0584	0.29091	0.04402
Impdh1	23917	NC_000072	chr6	-	29200434	29216364	3321	17	0.238	1	-0.24	0.846745	down	1176	1179	644	1010	1196	1761	1108	1029	0.11555	0.12496	0.07994	0.12028	0.13391	0.14493	0.10502	0.14839	0.11018	0.01777	0.13306	0.01705	11.5854	12.6015	8.0244	12.0525	13.444	14.4957	10.4929	14.8278	11.0659	1.79249	13.3151	1.70761
Gm5304	0	NC_000072	chr6	-	47785996	47786374	379	1	0.238	1	-0.3	0.812252	down	39	28	36	41	42	67	65	28	0.0346	0.027	0.04017	0.04419	0.04253	0.04969	0.05561	0.03643	0.03649	0.00645	0.04606	0.00724	3.36664	2.62239	3.9306	4.28715	4.13692	4.83265	5.39383	3.53548	3.5517	0.62895	4.47472	0.70163
AK048323	0	NC_000072	chr6	+	140553412	140555424	2013	1	0.238	NA	0.62	1.53688	up	7	4	1	3	2	2	3	1	0.00117	0.00073	0.00021	0.00061	0.00038	0.00028	0.00048	0.00024	0.00068	0.00034	0.00034	9e-05	0.11377	0.07053	0.02056	0.05906	0.03709	0.02716	0.04687	0.02377	0.06598	0.03322	0.03372	0.00903
Olfr608	258751	NC_000073	chr7	+	103470041	103470991	951	1	0.238	NA	0.45	1.36604	up	0	0	2	1	0	0	0	0	0	0	0.0009	0.00043	0	0	0	0	0.00033	0.00037	0	0	0	0	0.08703	0.04167	0	0	0	0	0.03217	0.03595	0	0
Calr3	73316	NC_000074	chr8	-	72424176	72443870	1962	10	0.238	1	0.38	1.30134	up	79	113	47	47	45	112	45	35	0.01347	0.02095	0.01016	0.00976	0.0088	0.01596	0.00738	0.00875	0.01358	0.00449	0.01022	0.00336	1.31734	2.04436	0.99128	0.94934	0.85621	1.56052	0.72133	0.85369	1.32558	0.43876	0.99794	0.32936
Gm33180	102635981	NC_000075	chr9	-	59499361	59512865	1480	3	0.238	NA	-0.45	0.732043	down	0	0	0	0	0	3	0	1	0	0	0	0	0	0.00057	0	0.00033	0	0	0.00022	0.00024	0	0	0	0	0	0.05541	0	0.03233	0	0	0.02193	0.0234
AK140912	0	NC_000075	chr9	+	65938599	65941167	2569	1	0.238	NA	0.45	1.36604	up	0	0	2	1	0	0	0	0	0	0	0.00033	0.00012	0	0	0	0	0.00011	0.00013	0	0	0	0	0.03222	0.01543	0	0	0	0	0.01191	0.01331	0	0
AK039986	0	NC_000075	chr9	-	72104918	72105972	1055	1	0.238	NA	0.45	1.36604	up	0	0	2	1	0	0	0	0	0	0	0.00081	0.00039	0	0	0	0	0.0003	0.00033	0	0	0	0	0.07845	0.03756	0	0	0	0	0.029	0.03241	0	0
ENSMUSG00000082794	0	NC_000086	chrX	+	68503126	68504131	1006	1	0.238	NA	0.65	1.56917	up	2	2	10	10	2	0	6	3	0.00067	0.00073	0.00423	0.00406	0.00076	0	0.00193	0.00147	0.00242	0.00172	0.00104	0.00073	0.06504	0.07057	0.41134	0.39394	0.07422	0	0.18758	0.14271	0.23522	0.16754	0.10113	0.07098
Col19a1	12823	NC_000067	chr1	-	24257683	24588036	17222	53	0.239	1	-0.64	0.641713	down	10	9	33	68	9	20	79	163	0.00019	0.00019	0.00082	0.00159	0.0002	0.00033	0.00146	0.00462	0.0007	0.00058	0.00165	0.00178	0.019	0.01855	0.07929	0.15648	0.01951	0.03175	0.14427	0.45293	0.06833	0.05657	0.16212	0.1748
Lin7a	108030	NC_000076	chr10	+	107271798	107425146	6871	8	0.239	1	0.55	1.46409	up	28	12	8	3	9	7	9	6	0.00137	0.00064	0.0005	0.00018	0.0005	0.00029	0.00042	0.00043	0.00067	0.00044	0.00041	8e-05	0.13332	0.06199	0.04818	0.0173	0.0489	0.02785	0.0412	0.04179	0.0652	0.04253	0.03993	0.00761
2004-09-01	18952	NC_000077	chr11	+	87566653	87590539	6404	14	0.239	1	0.45	1.36604	up	535	621	700	883	217	530	754	564	0.02644	0.03337	0.04391	0.05292	0.01223	0.02201	0.0361	0.04093	0.03916	0.01009	0.02782	0.01137	2.73321	3.44206	4.52316	5.46428	1.26495	2.26242	3.70291	4.21461	4.04068	1.0401	2.86122	1.16691
Kif3c	16570	NC_000078	chr12	+	3365116	3406494	7309	9	0.239	1	0.21	1.15669	up	1531	1337	841	892	1229	1415	1025	631	0.07011	0.06641	0.04866	0.04948	0.06427	0.05408	0.04527	0.04238	0.05867	0.00969	0.0515	0.00854	6.85312	6.4931	4.76139	4.83649	6.27712	5.29234	4.41051	4.13144	5.73602	0.94606	5.02785	0.83894
ENSMUSG00000090475	0	NC_000079	chr13	+	40778040	40778807	768	1	0.239	1	0.18	1.13288	up	120	116	91	101	104	141	109	61	0.05254	0.0551	0.05044	0.05342	0.05163	0.05148	0.04595	0.03909	0.05287	0.00168	0.04704	0.00513	5.112	5.36136	4.90316	5.21176	5.0552	5.01889	4.46363	3.801	5.14707	0.16645	4.58468	0.50959
Acox2	93732	NC_000080	chr14	-	8225511	8259353	3703	17	0.239	1	-0.65	0.63728	down	35	0	10	7	35	3	51	30	0.00313	0	0.00114	0.00077	0.00355	0.00023	0.00444	0.00394	0.00126	0.00116	0.00304	0.00165	0.30923	0	0.11175	0.07491	0.35284	0.02215	0.43315	0.3877	0.12397	0.11429	0.29896	0.16233
Gbe1	74185	NC_000082	chr16	+	70313949	70569720	5356	16	0.239	1	0.39	1.31039	up	409	312	575	541	322	328	596	275	0.02491	0.02082	0.04451	0.03979	0.02218	0.01677	0.03526	0.02468	0.03251	0.00989	0.02472	0.00672	2.49835	2.06772	4.44245	4.00295	2.2443	1.67411	3.49969	2.45709	3.25287	0.99393	2.4688	0.66046
Zfp53	24132	NC_000083	chr17	+	21516713	21533184	3667	5	0.239	1	0.36	1.28343	up	48	35	41	24	40	33	38	13	0.00435	0.00348	0.00463	0.00267	0.00419	0.00253	0.00336	0.00175	0.00378	0.00077	0.00296	0.00091	0.42825	0.33879	0.46267	0.25937	0.40721	0.24601	0.32591	0.16965	0.37227	0.07933	0.2872	0.08862
AK045740	0	NC_000083	chr17	+	34543724	34546505	2782	1	0.239	NA	-0.63	0.646176	down	0	1	1	0	1	2	3	1	0	0.00013	0.00015	0	0.00014	0.0002	0.00035	0.00018	7e-05	7e-05	0.00022	8e-05	0	0.01276	0.01487	0	0.01342	0.01965	0.03391	0.0172	0.00691	0.00695	0.02105	0.00775
AK137843	0	NC_000083	chr17	+	50536562	50540498	3937	1	0.239	NA	0.63	1.54756	up	2	1	2	1	0	1	0	1	0.00017	9e-05	0.00022	0.0001	0	7e-05	0	0.00013	0.00015	5e-05	5e-05	5e-05	0.01662	0.00902	0.02102	0.01007	0	0.00694	0	0.01216	0.01418	0.00491	0.00477	0.00512
Pcdhb7	93878	NC_000084	chr18	+	37341702	37345207	3506	1	0.239	1	0.3	1.23114	up	42	46	46	26	33	43	45	20	0.00403	0.00479	0.00557	0.00303	0.00358	0.00342	0.00416	0.0028	0.00436	0.00094	0.00349	0.00048	0.39193	0.46572	0.54293	0.29389	0.35137	0.33528	0.40367	0.27299	0.42362	0.09198	0.34083	0.04662
Ankrd13d	68423	NC_000085	chr19	-	4270180	4283482	2816	16	0.239	1	-0.28	0.823591	down	45	46	51	33	57	69	79	33	0.00516	0.00589	0.00753	0.00464	0.00759	0.00682	0.00887	0.0057	0.0058	0.00109	0.00724	0.00115	0.52282	0.57983	0.74943	0.46441	0.75563	0.66983	0.8823	0.5608	0.57912	0.10646	0.71714	0.11773
4932418E24Rik	329366	NC_000068	chr2	-	26243449	26300476	12858	31	0.239	NA	-0.63	0.646176	down	2	1	4	4	3	2	14	6	5e-05	3e-05	0.00013	0.00011	9e-05	4e-05	0.00035	0.00023	8e-05	4e-05	0.00018	0.00012	0.00509	0.00276	0.01287	0.01233	0.00871	0.00425	0.03424	0.02233	0.00826	0.00442	0.01738	0.01179
Rexo4	227656	NC_000068	chr2	-	26953563	26964539	6774	8	0.239	1	-0.09	0.939523	down	965	836	668	678	912	1189	924	624	0.04729	0.04436	0.0414	0.04027	0.05103	0.04862	0.04358	0.04491	0.04333	0.00273	0.04704	0.00295	4.66072	4.38066	4.08063	3.96651	5.02593	4.79829	4.28993	4.40828	4.27213	0.27058	4.63061	0.29576
Gm13669	623453	NC_000068	chr2	+	75808235	75809355	1121	1	0.239	1	-0.2	0.870551	down	903	599	727	660	912	959	1075	652	0.27064	0.19485	0.27579	0.24015	0.31204	0.24038	0.3107	0.28657	0.24536	0.03218	0.28742	0.02899	26.3544	18.967	26.8364	23.3326	30.3708	23.3864	30.1596	27.8337	23.8726	3.13447	27.9376	2.80991
Strc	140476	NC_000068	chr2	-	121363248	121387168	6747	32	0.239	NA	-0.64	0.641713	down	4	2	0	0	5	11	1	1	0.0002	0.00011	0	0	0.00028	0.00046	5e-05	7e-05	8e-05	8e-05	0.00021	0.00017	0.0194	0.01052	0	0	0.02766	0.04457	0.00466	0.00709	0.00748	0.00811	0.02099	0.01628
AK142519	0	NC_000069	chr3	+	52198249	52200487	1931	2	0.239	NA	0.53	1.44393	up	3	5	0	0	1	0	0	0	0.00052	0.00094	0	0	0.0002	0	0	0	0.00036	0.00039	5e-05	9e-05	0.05083	0.09191	0	0	0.01933	0	0	0	0.03569	0.03853	0.00483	0.00837
AK016175	0	NC_000071	chr5	+	136274996	136417894	1182	5	0.239	1	-0.36	0.779165	down	47	31	22	18	50	49	29	34	0.01336	0.00949	0.00789	0.00622	0.01613	0.01165	0.00796	0.01413	0.00924	0.00264	0.01247	0.00305	1.30092	0.93094	0.7702	0.6035	1.57913	1.13326	0.77162	1.37655	0.90139	0.25809	1.21514	0.30081
AK134980	0	NC_000071	chr5	-	146764196	146765828	1633	1	0.239	NA	-0.62	0.650671	down	2	0	0	0	1	3	1	2	0.00041	0	0	0	0.00024	0.00052	0.0002	0.0006	0.0001	0.00018	0.00039	0.00017	0.04007	0	0	0	0.02286	0.05022	0.01926	0.05861	0.01002	0.01735	0.03774	0.01699
Micalcl	100504195	NC_000073	chr7	+	112368308	112413104	3497	13	0.239	1	-0.31	0.806642	down	89	82	54	51	87	172	72	54	0.00844	0.00844	0.00649	0.0059	0.0095	0.0136	0.00656	0.00752	0.00732	0.00114	0.00929	0.0027	0.83266	0.83233	0.63899	0.57796	0.92873	1.34457	0.64753	0.73897	0.72049	0.11407	0.91495	0.26798
Tubgcp3	259279	NC_000074	chr8	-	12614277	12672248	9852	20	0.239	1	-0.1	0.933033	down	1162	1081	832	794	1008	1575	1233	744	0.03885	0.03941	0.03518	0.0323	0.0386	0.04425	0.03988	0.03646	0.03644	0.00289	0.0398	0.00285	3.8588	3.89475	3.49458	3.19389	3.81947	4.37024	3.93606	3.61392	3.6105	0.28699	3.93492	0.27653
Gm10627	100049570	NC_000074	chr8	+	107048244	107050563	2320	1	0.239	1	-0.16	0.895025	down	245	197	171	167	197	354	252	158	0.03423	0.02944	0.02993	0.02818	0.03126	0.04128	0.03369	0.03209	0.03044	0.00228	0.03458	0.00397	3.45501	3.01409	3.05003	2.85268	3.16989	4.17124	3.41614	3.25911	3.09295	0.22185	3.50409	0.39514
Gdf11	14561	NC_000076	chr10	-	128881918	128891718	4439	3	0.24	1	0.31	1.23971	up	428	473	243	246	344	488	226	158	0.03228	0.03876	0.0231	0.02251	0.0296	0.03072	0.01641	0.01743	0.02916	0.00676	0.02354	0.00664	3.15449	3.78229	2.26525	2.19621	2.89294	3.00527	1.6012	1.70334	2.84956	0.65789	2.30069	0.65064
AK044942	0	NC_000077	chr11	+	44776963	44778892	1930	1	0.24	NA	0.57	1.48452	up	3	1	0	1	0	0	1	0	0.00052	0.00019	0	0.00021	0	0	0.00017	0	0.00023	0.00019	4e-05	7e-05	0.05086	0.01839	0	0.02053	0	0	0.0163	0	0.02244	0.01824	0.00407	0.00706
AK142625	0	NC_000077	chr11	-	104345972	104349869	3898	1	0.24	NA	0.54	1.45397	up	9	7	9	3	6	7	4	2	0.00078	0.00064	0.00097	0.00031	0.00059	0.0005	0.00033	0.00025	0.00068	0.00024	0.00042	0.00013	0.07554	0.06374	0.09554	0.0305	0.05746	0.04909	0.03227	0.02455	0.06633	0.0236	0.04084	0.01307
Setd3	52690	NC_000078	chr12	-	108106431	108179381	9384	14	0.24	1	-0.09	0.939523	down	1680	1582	1340	1298	1609	2209	1754	1244	0.05986	0.06126	0.06045	0.05617	0.06553	0.06588	0.06031	0.06492	0.05944	0.00195	0.06416	0.00225	5.85723	5.98407	5.90898	5.48164	6.4008	6.43513	5.87848	6.34398	5.80798	0.19373	6.2646	0.22529
Akr1e1	56043	NC_000079	chr13	-	4590757	4609174	3514	10	0.24	1	0.21	1.15669	up	439	483	510	378	342	540	501	325	0.04082	0.04878	0.05981	0.04249	0.03639	0.0421	0.04482	0.04411	0.04797	0.00745	0.04186	0.00331	4.08727	4.87892	6.00571	4.26299	3.63321	4.20089	4.48393	4.426	4.80872	0.751	4.18601	0.33621
AK052101	0	NC_000079	chr13	+	94559894	94562485	2592	1	0.24	1	-0.38	0.768438	down	18	13	15	19	26	29	17	22	0.00234	0.00183	0.00246	0.00299	0.00385	0.00314	0.00213	0.00419	0.00241	0.00041	0.00333	0.00079	0.2272	0.17803	0.23947	0.2905	0.37446	0.30585	0.20627	0.40618	0.2338	0.04	0.32319	0.07663
ENSMUSG00000082258	0	NC_000079	chr13	+	111361676	111361919	244	1	0.24	1	-0.2	0.870551	down	137	132	104	102	155	195	124	117	0.1866	0.19567	0.17995	0.16978	0.24113	0.22217	0.16351	0.23567	0.183	0.00945	0.21562	0.03087	18.3697	19.2027	17.6376	16.5666	23.7142	21.8471	15.9829	22.947	17.9442	0.9691	21.1228	3.04082
Kctd9	105440	NC_000080	chr14	+	67715937	67742310	5567	13	0.24	1	-0.17	0.888843	down	1330	1317	955	1150	1339	1755	1420	1217	0.07857	0.08468	0.07158	0.08255	0.09085	0.08701	0.08079	0.10595	0.07934	0.00499	0.09115	0.00927	7.8163	8.39736	7.09868	8.18654	8.97896	8.61798	8.02214	10.4616	7.87472	0.49397	9.02018	0.89962
6330417A16Rik	70760	NC_000081	chr15	+	59486880	59488626	1747	1	0.24	NA	-0.56	0.678302	down	5	2	6	2	7	8	10	3	0.00096	0.00042	0.00146	0.00047	0.00154	0.00129	0.00186	0.00085	0.00083	0.00042	0.00138	0.00037	0.09364	0.04064	0.14212	0.04537	0.14958	0.12518	0.18002	0.08218	0.08044	0.04121	0.13424	0.03579
AK050687	0	NC_000081	chr15	+	102283893	102286683	2791	1	0.24	NA	-0.63	0.646176	down	2	4	2	1	7	7	7	0	0.00024	0.00052	0.00031	0.00015	0.00096	0.0007	0.00081	0	0.0003	0.00014	0.00062	0.00037	0.02344	0.05087	0.02965	0.0142	0.09363	0.06856	0.07888	0	0.02954	0.01349	0.06027	0.03592
1110038B12Rik	68763	NC_000083	chr17	-	34950242	34952471	723	5	0.24	1	0.22	1.16473	up	718	515	401	479	589	616	420	320	0.32708	0.25231	0.23077	0.26522	0.30518	0.23229	0.18229	0.2123	0.26885	0.0358	0.23301	0.04531	32.4906	25.2841	22.951	26.2555	30.4119	23.2912	18.2698	21.1807	26.7453	3.52773	23.2884	4.48254
ENSMUSG00000061242	0	NC_000083	chr17	+	45465788	45466270	483	1	0.24	1	-0.13	0.913831	down	280	243	203	231	263	359	310	210	0.19481	0.18347	0.17883	0.19512	0.20866	0.20883	0.20809	0.21419	0.18806	0.0071	0.20994	0.00247	18.9663	17.8582	17.3918	18.9535	20.3271	20.3187	20.1854	20.8066	18.2924	0.68752	20.4095	0.23609
Ccdc68	381175	NC_000084	chr18	+	69924858	69969484	2787	15	0.24	1	-0.44	0.737135	down	390	209	398	482	489	421	562	694	0.04582	0.02656	0.05884	0.06814	0.06532	0.04109	0.06301	0.11883	0.04984	0.0156	0.07206	0.02861	4.57824	2.66188	5.90938	6.85384	6.54996	4.12947	6.34195	11.9166	5.00084	1.57388	7.23449	2.8648
Agpat2	67512	NC_000068	chr2	-	26593057	26604417	3076	7	0.24	1	-0.19	0.876606	down	464	311	355	397	470	590	502	342	0.04893	0.03579	0.0473	0.05076	0.05674	0.05214	0.05154	0.05304	0.04569	0.00585	0.05337	0.00202	4.93518	3.58883	4.77571	5.11479	5.70398	5.24343	5.13264	5.32071	4.60363	0.59805	5.35019	0.21492
Gm5105	329763	NC_000069	chr3	-	138048761	138067388	1665	4	0.24	1	0.49	1.40444	up	23	12	24	39	14	15	22	19	0.00464	0.00263	0.00604	0.00956	0.00323	0.00253	0.00429	0.00563	0.00572	0.00253	0.00392	0.00117	0.45194	0.25583	0.59648	0.92827	0.31389	0.24628	0.41556	0.5461	0.55813	0.24553	0.38046	0.11303
Gm42152	105246960	NC_000071	chr5	-	109782933	109786485	2220	3	0.24	1	-0.25	0.840896	down	50	57	35	32	51	73	69	35	0.00756	0.00936	0.00671	0.00588	0.00882	0.00916	0.01002	0.00772	0.00738	0.00129	0.00893	0.00082	0.73687	0.91138	0.6524	0.57124	0.8576	0.89892	0.97751	0.75447	0.71797	0.12609	0.87213	0.08043
ENSMUSG00000105189	0	NC_000071	chr5	-	126025941	126026473	533	1	0.24	1	-0.28	0.823591	down	85	60	43	51	65	126	64	62	0.0536	0.041	0.03429	0.03906	0.04686	0.06652	0.03892	0.05721	0.04199	0.00714	0.05238	0.01043	5.2175	3.99579	3.33839	3.79199	4.55253	6.46238	3.77638	5.56665	4.08592	0.6953	5.08948	1.01552
2610017A05Rik	108876	NC_000072	chr6	+	148831452	148833112	1661	1	0.24	NA	-0.6	0.659754	down	2	3	4	1	8	4	5	3	0.0004	0.00066	0.00103	0.00025	0.00185	0.00068	0.00098	0.00089	0.00059	0.0003	0.0011	0.00045	0.03939	0.06411	0.09965	0.02386	0.1798	0.06583	0.09467	0.08643	0.05675	0.02863	0.10668	0.0435
Chp2	70261	NC_000073	chr7	+	122208621	122222824	1762	10	0.24	NA	-0.62	0.650671	down	0	4	0	0	1	3	2	7	0	0.00083	0	0	0.00022	0.00048	0.00037	0.00191	0.00021	0.00036	0.00075	0.00068	0	0.08058	0	0	0.02119	0.04654	0.0357	0.19012	0.02014	0.03489	0.07339	0.06799
Oaz2	18247	NC_000075	chr9	+	65668001	65690300	2990	7	0.24	1	0.24	1.18099	up	2154	2041	2268	2369	1734	2238	2382	1720	0.24177	0.24862	0.32221	0.32283	0.22221	0.21001	0.25791	0.28324	0.28386	0.03874	0.24334	0.02899	23.5692	24.2298	31.3883	31.3991	21.6493	20.4615	25.055	27.5288	27.6466	3.75436	23.6736	2.7922
Gnat1	14685	NC_000075	chr9	-	107674474	107679712	3029	9	0.24	NA	-0.64	0.641713	down	2	1	3	0	3	7	4	1	0.00022	0.00012	0.00041	0	0.00035	0.00062	0.00041	0.00016	0.00019	0.00015	0.00038	0.00016	0.0216	0.01172	0.04098	0	0.03697	0.06318	0.04153	0.0158	0.01858	0.01503	0.03937	0.01683
Txnrd1	50493	NC_000076	chr10	+	82833951	82897724	8765	15	0.241	1	0.4	1.31951	up	10361	8786	3381	4882	7199	8448	3535	2565	0.38558	0.3558	0.15956	0.22097	0.30637	0.26359	0.12716	0.13994	0.28048	0.09338	0.20926	0.07734	38.6741	35.581	15.9621	22.0734	30.661	26.3482	12.6841	14.0044	28.0726	9.37315	20.9245	7.7461
AK048236	0	NC_000076	chr10	+	86839094	86874954	1157	3	0.241	NA	0.64	1.55833	up	1	8	7	3	0	3	6	0	0.00029	0.00244	0.00251	0.00098	0	0.00058	0.00168	0	0.00155	0.00095	0.00056	0.00069	0.02828	0.24543	0.25036	0.10276	0	0.07088	0.1631	0	0.15671	0.09493	0.05849	0.06697
F420014N23Rik	100038591	NC_000076	chr10	+	127195249	127202643	2552	4	0.241	1	-0.18	0.882703	down	163	124	114	101	163	211	155	93	0.01935	0.01586	0.01716	0.01493	0.02211	0.0207	0.01818	0.01644	0.01682	0.00166	0.01936	0.0022	2.08967	1.72472	1.8485	1.56843	2.38437	2.26022	1.91018	1.74394	1.80783	0.1906	2.07468	0.25825
AK052949	0	NC_000077	chr11	+	22981346	22982848	1503	1	0.241	1	-0.26	0.835088	down	78	79	64	53	59	129	95	76	0.01535	0.01739	0.01576	0.0128	0.01348	0.02106	0.01769	0.02162	0.01533	0.00165	0.01846	0.00325	1.69788	1.86572	1.76204	1.39746	1.46541	2.34628	1.98787	2.41983	1.68077	0.17419	2.05485	0.37751
Aloxe3	23801	NC_000077	chr11	+	69125674	69149115	6659	13	0.241	1	-0.63	0.646176	down	16	14	5	1	40	31	8	2	0.0008	0.00074	0.00031	6e-05	0.00224	0.00128	0.00037	0.00015	0.00048	0.00031	0.00101	0.00083	0.07861	0.07463	0.03107	0.00595	0.22424	0.12726	0.03778	0.01437	0.04756	0.03041	0.10091	0.08273
Lhx1	16869	NC_000077	chr11	-	84517975	84525535	4381	5	0.241	NA	0.57	1.48452	up	4	0	1	1	0	0	0	1	0.00031	0	0.0001	9e-05	0	0	0	0.00011	0.00013	0.00011	3e-05	5e-05	0.02987	0	0.00945	0.00905	0	0	0	0.01092	0.01209	0.01094	0.00273	0.00473
AK142478	0	NC_000077	chr11	+	87131878	87133753	1876	1	0.241	NA	0.44	1.3566	up	0	1	0	2	0	0	0	0	0	0.00019	0	0.00044	0	0	0	0	0.00016	0.00018	0	0	0	0.01892	0	0.04225	0	0	0	0	0.01529	0.01738	0	0
Scrn2	217140	NC_000077	chr11	+	97029902	97033960	2111	7	0.241	1	0.2	1.1487	up	232	176	125	117	151	210	156	93	0.03604	0.02972	0.02469	0.02219	0.02687	0.0274	0.02352	0.02146	0.02816	0.0053	0.02481	0.00244	3.59559	2.95939	2.45029	2.19645	2.67027	2.71945	2.32413	2.10826	2.80043	0.53501	2.45553	0.25181
Meox1	17285	NC_000077	chr11	-	101877510	101894374	2228	3	0.241	1	0.36	1.28343	up	106	102	139	195	93	138	146	87	0.01591	0.01664	0.02653	0.03551	0.01601	0.01731	0.02116	0.01915	0.02365	0.00803	0.01841	0.00194	1.55655	1.62504	2.58164	3.46851	1.55824	1.69322	2.06092	1.86867	2.30794	0.78307	1.79526	0.18878
Ccdc47/Strada	0	NC_000077	chr11	-	106194388	106198025	3638	1	0.241	NA	-0.57	0.673617	down	1	0	0	0	0	1	2	2	9e-05	0	0	0	0	8e-05	0.00018	0.00027	2e-05	4e-05	0.00013	0.0001	0.00899	0	0	0	0	0.00751	0.01729	0.02631	0.00225	0.00389	0.01278	0.00993
Itih3	16426	NC_000080	chr14	-	30908572	30923760	3757	22	0.241	NA	-0.58	0.668964	down	5	9	6	2	6	6	11	15	0.00044	0.00085	0.00065	0.00022	0.00061	0.00042	0.00085	0.00192	0.00054	0.00023	0.00095	0.00058	0.04354	0.08503	0.06609	0.0211	0.05962	0.04366	0.09208	0.19106	0.05394	0.02398	0.0966	0.05726
Scara3	219151	NC_000080	chr14	-	65919395	65953744	3405	6	0.241	1	0.36	1.28343	up	767	774	658	597	405	401	836	563	0.07542	0.08251	0.08166	0.07115	0.0453	0.03285	0.07904	0.08078	0.07769	0.00466	0.05949	0.0209	7.36969	8.06868	7.99658	6.94834	4.44022	3.21941	7.72169	7.91263	7.59582	0.46221	5.82349	2.04098
2900072G19Rik	73017	NC_000081	chr15	+	92350469	92351165	697	1	0.241	NA	-0.63	0.646176	down	1	3	4	3	4	2	15	4	0.00048	0.00157	0.00244	0.00176	0.0022	0.00081	0.00698	0.00283	0.00156	0.0007	0.00321	0.0023	0.04694	0.15278	0.23748	0.17057	0.21424	0.07844	0.67683	0.27464	0.15194	0.06836	0.31104	0.22282
AK081666	0	NC_000084	chr18	+	62558555	62559702	1148	1	0.241	NA	0.44	1.3566	up	0	1	0	2	0	0	0	0	0	0.00032	0	0.00071	0	0	0	0	0.00026	0.00029	0	0	0	0.03092	0	0.06904	0	0	0	0	0.02499	0.02839	0	0
AK136399	0	NC_000084	chr18	+	75027960	75029335	1376	1	0.241	NA	0.57	1.48452	up	1	1	3	0	1	0	0	0	0.00024	0.00027	0.00093	0	0.00028	0	0	0	0.00036	0.00035	7e-05	0.00012	0.02378	0.0258	0.09022	0	0.02713	0	0	0	0.03495	0.03348	0.00678	0.01175
Nsmaf	18201	NC_000070	chr4	-	6396207	6454668	17086	32	0.241	1	0.13	1.09429	up	1191	1225	1106	953	1010	1465	1306	735	0.02262	0.02501	0.0266	0.02185	0.02175	0.0232	0.02385	0.02034	0.02402	0.00189	0.02228	0.00136	2.28056	2.54492	2.67862	2.21043	2.20672	2.34394	2.40395	2.05862	2.42863	0.19076	2.25331	0.13321
Pgm2	72157	NC_000070	chr4	+	99929414	99987294	2921	12	0.241	1	0.17	1.12506	up	1632	1353	1503	1366	1310	1605	1777	979	0.1865	0.16764	0.21762	0.18928	0.17062	0.15322	0.19567	0.16412	0.19026	0.01786	0.17091	0.01559	18.2793	16.4416	21.2923	18.5329	16.742	15.0208	19.1328	16.0391	18.6365	1.73272	16.7337	1.51429
AK079573	0	NC_000070	chr4	-	109189735	109190829	1095	1	0.241	NA	0.44	1.3566	up	0	1	0	2	0	0	0	0	0	0.00033	0	0.00075	0	0	0	0	0.00027	0.00031	0	0	0	0.03242	0	0.07238	0	0	0	0	0.0262	0.02977	0	0
Ptch2	19207	NC_000070	chr4	+	117095785	117116101	6300	21	0.241	1	0.64	1.55833	up	31	74	3	16	19	39	1	2	0.00164	0.00425	0.0002	0.00102	0.00116	0.00172	5e-05	0.00016	0.00178	0.00152	0.00077	0.0007	0.16099	0.41694	0.0197	0.10065	0.11258	0.16923	0.00499	0.01519	0.17457	0.14864	0.0755	0.0685
AK078504	0	NC_000070	chr4	-	133741085	133742297	1213	1	0.241	NA	0.61	1.52626	up	4	1	2	0	1	0	1	0	0.00111	0.0003	0.0007	0	0.00032	0	0.00027	0	0.00053	0.00042	0.00015	0.00015	0.10789	0.02926	0.06823	0	0.03078	0	0.02593	0	0.05135	0.04064	0.01418	0.01428
A930030B08Rik	77193	NC_000073	chr7	-	99900192	99904156	3965	1	0.241	NA	0.64	1.55833	up	8	1	2	3	4	1	1	0	0.00068	9e-05	0.00021	0.00031	0.00039	8e-05	6e-05	0	0.00032	0.00022	0.00013	0.00015	0.06601	0.00895	0.02087	0.02998	0.03766	0.00689	0.00793	0	0.03145	0.0213	0.01312	0.01449
1700122E12Rik	73619	NC_000074	chr8	+	84847248	84848415	419	2	0.241	NA	0.64	1.55833	up	3	4	1	1	1	2	1	0	0.00241	0.00348	0.00102	0.00097	0.00092	0.00134	0.00077	0	0.00197	0.00105	0.00076	0.00048	0.23425	0.33886	0.09876	0.09458	0.08909	0.13049	0.07506	0	0.19161	0.1019	0.07366	0.04716
St3gal4	20443	NC_000075	chr9	-	35046576	35117445	8874	23	0.241	1	-0.42	0.747425	down	771	827	225	333	769	1401	490	551	0.02848	0.03322	0.01049	0.01487	0.03238	0.04338	0.01744	0.02999	0.02176	0.00937	0.0308	0.00922	2.84254	3.30799	1.0492	1.48713	3.23499	4.31587	1.7366	2.9714	2.17171	0.93137	3.06471	0.91747
4933400C23Rik	331003	NC_000075	chr9	+	92718716	92795711	1708	5	0.241	NA	0.44	1.3566	up	0	1	0	2	0	0	0	0	0	0.00021	0	0.00048	0	0	0	0	0.00017	0.0002	0	0	0	0.02078	0	0.04641	0	0	0	0	0.0168	0.01909	0	0
ENSMUSG00000080922	0	NC_000086	chrX	-	144320926	144321255	330	1	0.241	NA	0.44	1.3566	up	0	1	0	2	0	0	0	0	0	0.00111	0	0.00252	0	0	0	0	0.00091	0.00104	0	0	0	0.10756	0	0.24018	0	0	0	0	0.08693	0.09877	0	0
AK085006	0	NC_000076	chr10	-	83543194	83543866	673	1	0.242	NA	0.44	1.3566	up	0	1	2	0	0	0	0	0	0	0.00054	0.00126	0	0	0	0	0	0.00045	0.00052	0	0	0	0.05274	0.12297	0	0	0	0	0	0.04393	0.05046	0	0
AK047816	0	NC_000077	chr11	+	117136169	117138101	1688	2	0.242	NA	-0.63	0.646176	down	3	0	3	1	4	2	7	3	0.0006	0	0.00071	0.00024	0.00091	0.00033	0.00134	0.0008	0.00039	0.00028	0.00084	0.00036	0.05815	0	0.07354	0.02348	0.08846	0.03239	0.13042	0.08505	0.03879	0.02882	0.08408	0.03478
A230092J17Rik	320669	NC_000078	chr12	+	78495907	78497623	1717	1	0.242	NA	-0.45	0.732043	down	0	0	0	0	0	1	3	0	0	0	0	0	0	0.00016	0.00057	0	0	0	0.00018	0.00023	0	0	0	0	0	0.01592	0.05495	0	0	0	0.01772	0.02246
Vipas39	104799	NC_000078	chr12	-	87238194	87266378	7592	21	0.242	1	0.1	1.07177	up	792	733	566	559	597	921	727	457	0.03388	0.03406	0.03077	0.0291	0.02924	0.03304	0.03016	0.02882	0.03195	0.0021	0.03031	0.00165	3.41303	3.4271	3.08501	2.91796	2.93552	3.31629	3.01163	2.88064	3.21077	0.21752	3.03602	0.16837
AK087380	0	NC_000079	chr13	+	12761049	12761906	858	1	0.242	NA	0.63	1.54756	up	4	1	1	2	0	2	0	1	0.00157	0.00043	0.0005	0.00095	0	0.00066	0	0.00057	0.00086	0.00045	0.00031	0.00031	0.15253	0.04137	0.04823	0.09238	0	0.06372	0	0.05578	0.08363	0.04434	0.02987	0.03001
S1pr3	13610	NC_000079	chr13	+	51408618	51422797	4484	2	0.242	1	0.57	1.48452	up	433	246	1321	821	238	270	1082	304	0.03245	0.01999	0.12514	0.07456	0.02038	0.0169	0.07812	0.03339	0.06304	0.04116	0.0372	0.02441	3.15932	1.94737	12.1908	7.25607	1.98143	1.64607	7.58901	3.24442	6.1384	4.01001	3.61523	2.37041
Gm10873	100038506	NC_000080	chr14	-	56376888	56391562	2719	4	0.242	NA	-0.45	0.732043	down	0	0	0	0	0	1	3	0	0	0	0	0	0	0.0001	0.00028	0	0	0	9e-05	0.00011	0	0	0	0	0	0.01005	0.0347	0	0	0	0.01119	0.01418
Zfp957	105590	NC_000080	chr14	-	79212353	79247369	3219	3	0.242	NA	-0.54	0.687771	down	5	8	2	3	10	9	10	3	0.00052	0.00091	0.00026	0.00038	0.00119	0.00074	0.001	0.00045	0.00052	0.00024	0.00085	0.00028	0.05082	0.08822	0.02571	0.03693	0.11597	0.07643	0.0977	0.0446	0.05042	0.02357	0.08367	0.02655
AK155337	0	NC_000081	chr15	-	90511092	90512532	1441	1	0.242	NA	0.62	1.53688	up	4	0	5	8	4	0	2	0	0.00093	0	0.00148	0.00227	0.00107	0	0.00042	0	0.00117	0.00083	0.00037	0.00044	0.09082	0	0.14358	0.22001	0.10362	0	0.04365	0	0.1136	0.08007	0.03682	0.04249
AK039478	0	NC_000083	chr17	-	86443335	86444786	1452	1	0.242	NA	0.44	1.3566	up	0	1	2	0	0	0	0	0	0	0.00025	0.00048	0	0	0	0	0	0.00018	0.0002	0	0	0	0.02445	0.057	0	0	0	0	0	0.02036	0.02339	0	0
ENSMUSG00000081973	0	NC_000068	chr2	+	66863262	66864775	744	2	0.242	1	0.3	1.23114	up	62	79	41	43	51	72	38	35	0.02799	0.03875	0.02343	0.02356	0.02631	0.02716	0.01656	0.02319	0.02843	0.00623	0.02331	0.00417	2.7264	3.76906	2.28038	2.29044	2.55896	2.64551	1.60633	2.25125	2.76657	0.60615	2.26551	0.40781
Spc25	66442	NC_000068	chr2	-	69193895	69206215	4378	7	0.242	1	-0.26	0.835088	down	586	596	361	298	523	981	495	420	0.04298	0.04824	0.03386	0.02688	0.04459	0.06111	0.03541	0.04556	0.03799	0.00822	0.04667	0.00923	4.37918	4.83225	3.41214	2.69752	4.45957	6.12552	3.55593	4.59096	3.83027	0.83115	4.683	0.92325
ENSMUSG00000095332	0	NC_000068	chr2	+	91945703	91947655	1953	1	0.242	1	-0.3	0.812252	down	82	67	100	59	81	131	144	70	0.01412	0.01249	0.02172	0.0123	0.01593	0.01885	0.02388	0.01759	0.01516	0.00385	0.01906	0.00297	1.37367	1.21773	2.11882	1.19722	1.54828	1.83366	2.31891	1.71524	1.47686	0.37686	1.85402	0.28691
ENSMUSG00000074930	0	NC_000068	chr2	+	117055566	117056012	447	1	0.242	1	-0.18	0.882703	down	194	180	146	128	229	262	190	123	0.14582	0.1468	0.13903	0.11685	0.19644	0.1645	0.13759	0.13535	0.13712	0.01208	0.15847	0.02474	14.1992	14.2937	13.5158	11.3482	19.1247	16.023	13.3681	13.1682	13.3392	1.18807	15.421	2.41708
AK139741	0	NC_000069	chr3	+	12248646	12251186	2541	1	0.242	NA	0.63	1.54756	up	3	6	1	2	1	2	2	1	0.0004	0.00081	0.00017	0.00032	0.00014	0.00022	0.00026	0.00019	0.00042	0.00024	0.0002	4e-05	0.03863	0.08382	0.01629	0.03119	0.01469	0.02152	0.02475	0.01883	0.04248	0.02519	0.01995	0.00369
ENSMUSG00000081301	0	NC_000070	chr4	-	147520468	147520867	400	1	0.242	NA	0.44	1.3566	up	0	1	2	0	0	0	0	0	0	0.00091	0.00213	0	0	0	0	0	0.00076	0.00087	0	0	0	0.08874	0.2069	0	0	0	0	0	0.07391	0.0849	0	0
Trim54	58522	NC_000071	chr5	+	31116612	31137630	1536	9	0.242	1	-0.33	0.795536	down	70	53	34	47	75	127	55	35	0.01525	0.01242	0.00942	0.01235	0.01861	0.02289	0.01149	0.0109	0.01236	0.00206	0.01597	0.00502	1.491	1.22479	0.91597	1.21264	1.82279	2.26028	1.12615	1.09045	1.2111	0.20349	1.57492	0.49175
Gm9870	100856880	NC_000071	chr5	-	72912587	72914942	2356	1	0.242	1	-0.27	0.82932	down	80	66	31	51	80	98	78	45	0.0114	0.01021	0.0056	0.00884	0.01297	0.01168	0.0107	0.00942	0.00901	0.00217	0.01119	0.0013	1.11093	0.99437	0.54448	0.85786	1.2676	1.1371	1.04122	0.91404	0.87691	0.2118	1.08999	0.12952
Trim34a	94094	NC_000073	chr7	+	104244437	104340693	4345	14	0.242	1	-0.23	0.852635	down	75	72	69	58	75	102	122	57	0.00575	0.006	0.00669	0.00545	0.00661	0.00655	0.00909	0.00643	0.00597	0.00046	0.00717	0.00111	0.56473	0.58819	0.65714	0.52901	0.64437	0.64174	0.88307	0.62779	0.58477	0.0468	0.69924	0.10632
Trim72	434246	NC_000073	chr7	+	128003426	128011393	3116	7	0.242	1	0.41	1.32869	up	560	368	860	810	344	612	669	476	0.05988	0.0428	0.11689	0.10544	0.04206	0.05495	0.06913	0.07499	0.08125	0.03078	0.06028	0.0128	5.87979	4.19207	11.4208	10.3018	4.12124	5.36912	6.7523	7.31036	7.94861	2.99938	5.88826	1.24105
ENSMUSG00000096557	0	NC_000073	chr7	-	128595979	128596278	300	1	0.242	1	0.31	1.23971	up	30	26	24	23	18	30	22	19	0.03362	0.03163	0.03405	0.03117	0.02303	0.02792	0.02378	0.03123	0.03262	0.00124	0.02649	0.00331	3.27168	3.07631	3.31044	3.0383	2.23984	2.73369	2.30635	3.03083	3.17418	0.11844	2.57768	0.32305
AK143855	0	NC_000074	chr8	+	122556839	122557802	964	1	0.242	NA	0.44	1.3566	up	0	1	2	0	0	0	0	0	0	0.00038	0.00088	0	0	0	0	0	0.00032	0.00036	0	0	0	0.03682	0.08585	0	0	0	0	0	0.03067	0.03523	0	0
ENSMUSG00000101685	0	NC_000067	chr1	-	18262395	18263379	985	1	0.243	1	-0.3	0.812252	down	374	226	161	152	375	373	245	200	0.12712	0.08331	0.06938	0.06266	0.14536	0.10584	0.08029	0.09944	0.08562	0.02509	0.10773	0.02367	12.4224	8.14424	6.76372	6.11549	14.2122	10.352	7.82264	9.7168	8.36147	2.45641	10.5259	2.32279
Dazap1	70248	NC_000076	chr10	+	80261471	80288413	2986	13	0.243	1	-0.12	0.920188	down	1903	1534	1245	1078	1631	2221	1806	1127	0.20641	0.17914	0.17099	0.14066	0.20046	0.20114	0.18837	0.17803	0.1743	0.02344	0.192	0.00953	20.8507	18.2354	17.2534	14.3071	20.3906	20.3333	19.0218	18.0619	17.6617	2.34085	19.4519	0.97149
ENSMUSG00000083169	0	NC_000080	chr14	+	46027428	46028784	1357	1	0.243	1	-0.2	0.870551	down	374	317	208	221	377	500	325	206	0.09245	0.08485	0.0651	0.06646	0.10655	0.10339	0.07751	0.07477	0.07722	0.01176	0.09055	0.01449	9.01701	8.29197	6.34277	6.45411	10.3712	10.0725	7.53229	7.26469	7.52646	1.15745	8.81018	1.41879
Dlg1	13383	NC_000082	chr16	+	31663443	31875129	15345	31	0.243	1	0.18	1.13288	up	3726	2846	2795	3321	3279	3400	3341	2125	0.07903	0.06538	0.07507	0.0854	0.07926	0.06031	0.06817	0.06587	0.07622	0.00726	0.0684	0.00689	7.94414	6.58334	7.53721	8.57681	7.97703	6.05705	6.84751	6.62707	7.66038	0.7238	6.87716	0.69745
Mrpl2	27398	NC_000083	chr17	+	46646171	46650139	1232	7	0.243	1	-0.16	0.895025	down	561	438	364	341	501	767	480	336	0.14866	0.12559	0.12265	0.10984	0.15207	0.16964	0.12242	0.12989	0.12668	0.014	0.1435	0.01862	14.8978	12.6195	12.2261	10.969	15.1808	17.019	12.2533	13.0514	12.6781	1.41915	14.3761	1.86369
Uck1	22245	NC_000068	chr2	-	32255002	32260246	2839	6	0.243	1	0.15	1.10957	up	533	506	422	512	438	646	553	329	0.06305	0.06495	0.06324	0.07354	0.0592	0.06391	0.06311	0.05712	0.0662	0.0043	0.06084	0.00279	6.14233	6.3265	6.15096	7.14708	5.75937	6.22038	6.12608	5.54575	6.44172	0.41382	5.91289	0.27311
Gm14166	0	NC_000068	chr2	-	152185291	152185682	392	1	0.243	1	0.12	1.08673	up	3076	2432	2045	2226	2208	3121	2500	1877	2.63681	2.26303	2.21899	2.31693	2.16008	2.23614	2.06663	2.3594	2.35894	0.16414	2.20556	0.10721	256.727	220.22	215.875	225.042	210.271	217.649	200.575	229.144	229.466	16.0696	214.41	10.4416
AK080262	0	NC_000068	chr2	+	156259135	156263001	3867	1	0.243	NA	0.58	1.49485	up	7	5	3	4	2	5	4	1	0.00061	0.00045	0.00033	0.00042	0.0002	0.00036	0.00034	0.00013	0.00045	0.0001	0.00026	0.0001	0.05922	0.0459	0.0321	0.04099	0.01931	0.03535	0.03253	0.01238	0.04455	0.00981	0.02489	0.00943
ENSMUSG00000082186	0	NC_000070	chr4	+	41168646	41169604	959	1	0.243	1	0.36	1.28343	up	78	41	29	33	48	47	32	20	0.02724	0.01552	0.01287	0.01405	0.01922	0.01374	0.01082	0.01028	0.01742	0.00575	0.01351	0.00355	2.66101	1.51755	1.25134	1.3637	1.86848	1.33977	1.04943	0.99802	1.6984	0.56374	1.31393	0.34567
2700079J08Rik	77014	NC_000070	chr4	-	141209588	141210367	780	1	0.243	NA	-0.57	0.673617	down	2	4	3	3	6	5	5	6	0.00086	0.00187	0.00164	0.00157	0.00295	0.0018	0.00208	0.00379	0.00148	0.00038	0.00265	0.00078	0.08389	0.18203	0.15916	0.15242	0.28716	0.17524	0.2016	0.36812	0.14438	0.0366	0.25803	0.07584
ENSMUSG00000085099	0	NC_000071	chr5	-	30240082	30240448	367	1	0.243	1	0.14	1.10191	up	387	323	278	236	281	372	305	232	0.3533	0.32049	0.32013	0.26085	0.29219	0.28392	0.26813	0.31	0.31369	0.03335	0.28856	0.0151	34.4997	31.2403	31.3454	25.4841	28.5829	27.7094	26.1371	30.2518	30.6424	3.25341	28.1703	1.4874
AK081129	0	NC_000071	chr5	-	39634610	39638236	3627	1	0.243	NA	0.64	1.55833	up	5	3	3	2	2	0	4	0	0.00044	0.0003	0.00035	0.00023	0.00021	0	0.00036	0	0.00033	8e-05	0.00014	0.00015	0.0451	0.02936	0.03423	0.02185	0.02058	0	0.03468	0	0.03263	0.00844	0.01382	0.01469
AK076531	0	NC_000071	chr5	+	104471613	104473347	1735	1	0.243	1	0.42	1.33793	up	20	14	20	27	16	14	24	10	0.00387	0.00294	0.00491	0.00634	0.00353	0.00227	0.00448	0.00284	0.00451	0.00126	0.00328	0.00082	0.37714	0.28642	0.47701	0.61672	0.34426	0.22059	0.43505	0.27582	0.43932	0.12261	0.31893	0.08009
ENSMUSG00000094189	0	NC_000072	chr6	+	112976213	112976383	171	1	0.243	NA	0.64	1.55833	up	3	2	1	3	0	1	2	1	0.00555	0.00427	0.00249	0.00716	0	0.00164	0.00379	0.0026	0.00487	0.00171	0.00201	0.00139	0.57398	0.41516	0.24199	0.69526	0	0.15986	0.36784	0.27986	0.4816	0.1703	0.20189	0.13797
C5ar1	12273	NC_000073	chr7	-	16246743	16259540	2570	3	0.243	1	0.37	1.29235	up	184	288	206	104	148	250	209	67	0.02401	0.04087	0.03405	0.0165	0.02212	0.0273	0.02631	0.0128	0.02886	0.00932	0.02213	0.00573	2.34237	3.97775	3.31688	1.6037	2.14979	2.65923	2.55762	1.24759	2.81017	0.90752	2.15356	0.55672
Prkcdbp	109042	NC_000073	chr7	+	105481927	105483008	1082	1	0.243	1	-0.42	0.747425	down	187	138	204	209	151	234	373	318	0.05807	0.04655	0.08025	0.07866	0.05345	0.06072	0.11172	0.14449	0.06588	0.01418	0.09259	0.03744	5.65438	4.52721	7.80187	7.65496	5.20974	5.91205	10.8419	14.0647	6.4096	1.37868	9.00709	3.63816
Gm9905	791343	NC_000073	chr7	-	121033252	121035096	1845	1	0.243	1	-0.38	0.768438	down	72	31	32	36	45	79	47	65	0.01266	0.00598	0.00708	0.00787	0.00903	0.01184	0.00817	0.01649	0.0084	0.00255	0.01138	0.00325	1.27675	0.59641	0.71771	0.77327	0.91051	1.17052	0.80117	1.68596	0.84103	0.25956	1.14204	0.34149
ENSMUSG00000100929	0	NC_000067	chr1	+	20945711	20946914	858	2	0.244	NA	0.44	1.3566	up	1	0	0	2	0	0	0	0	0.00039	0	0	0.00096	0	0	0	0	0.00034	0.00039	0	0	0.03813	0	0	0.09238	0	0	0	0	0.03263	0.03785	0	0
ENSMUSG00000101400	0	NC_000067	chr1	+	59673241	59673625	385	1	0.244	NA	0.61	1.52626	up	4	2	0	1	1	0	1	0	0.00349	0.0019	0	0.00106	0.001	0	0.00084	0	0.00161	0.00128	0.00046	0.00046	0.33991	0.18439	0	0.10294	0.09696	0	0.08169	0	0.15681	0.12428	0.04466	0.04499
Ackr1/Cadm3	0	NC_000067	chr1	-	173331886	173333750	167	2	0.244	NA	0.44	1.3566	up	1	0	0	2	0	0	0	0	0.00201	0	0	0.00446	0	0	0	0	0.00162	0.00183	0	0	0.19591	0	0	0.47461	0	0	0	0	0.16763	0.19445	0	0
Tspear	252974	NC_000076	chr10	+	77686030	77887021	4846	14	0.244	NA	-0.64	0.641713	down	0	2	1	1	6	1	1	3	0	0.00015	9e-05	7e-05	0.00046	5e-05	7e-05	0.00031	8e-05	5e-05	0.00022	0.00017	0	0.01465	0.00854	0.00818	0.04622	0.00564	0.00649	0.02963	0.00784	0.00521	0.022	0.01698
Tbc1d16	207592	NC_000077	chr11	-	119143043	119228499	7169	14	0.244	1	0.33	1.25701	up	833	1009	1243	1105	635	1063	1407	611	0.0389	0.0513	0.07354	0.06261	0.03386	0.04152	0.06337	0.04192	0.05659	0.01289	0.04517	0.01099	3.80152	4.99587	7.17477	6.1084	3.3066	4.05344	6.17247	4.07861	5.52014	1.25622	4.40278	1.06777
ENSMUSG00000098110	0	NC_000079	chr13	+	11939558	11940543	986	1	0.244	NA	-0.54	0.687771	down	8	3	2	3	6	10	7	5	0.00261	0.00111	0.00086	0.00124	0.00234	0.00285	0.0023	0.0025	0.00145	0.00068	0.0025	0.00022	0.26545	0.108	0.08394	0.12058	0.22716	0.27725	0.22328	0.24267	0.14449	0.07106	0.24259	0.02129
ENSMUSG00000074973	0	NC_000079	chr13	-	32938524	32938691	168	1	0.244	NA	0.61	1.52626	up	5	2	4	3	1	3	3	1	0.00918	0.00434	0.01013	0.00729	0.00228	0.00502	0.00579	0.00293	0.00774	0.00221	0.004	0.00144	0.97371	0.42257	0.98525	0.70768	0.22221	0.48816	0.56161	0.28485	0.7723	0.23043	0.38921	0.1399
AK086216	0	NC_000079	chr13	-	59539088	59541606	2519	1	0.244	NA	0.44	1.3566	up	1	0	0	2	0	0	0	0	0.00013	0	0	0.00032	0	0	0	0	0.00011	0.00013	0	0	0.01299	0	0	0.03146	0	0	0	0	0.01111	0.01289	0	0
Fst	14313	NC_000079	chr13	-	114452262	114458951	4617	3	0.244	1	-0.6	0.659754	down	4082	3552	817	668	6427	10781	1188	758	0.28995	0.2744	0.07384	0.05747	0.52021	0.63947	0.08133	0.07888	0.17391	0.10855	0.32997	0.2534	28.9257	27.3081	7.32247	5.73377	51.9655	63.8335	8.09245	7.85668	17.3225	10.8241	32.937	25.3128
ENSMUSG00000094737	0	NC_000080	chr14	+	6034967	6035810	844	1	0.244	1	0.34	1.26576	up	619	463	237	297	458	438	249	187	0.24646	0.2001	0.11951	0.14362	0.20819	0.1458	0.09562	0.10915	0.17742	0.04944	0.13969	0.0436	23.9949	19.4723	11.6199	13.9456	20.2577	14.1867	9.27855	10.603	17.2582	4.82311	13.5815	4.25219
AK156160	0	NC_000080	chr14	-	35717566	35718508	943	1	0.244	NA	0.61	1.52626	up	4	2	1	0	1	0	1	0	0.00143	0.00077	0.00045	0	0.00041	0	0.00034	0	0.00066	0.00052	0.00019	0.00019	0.13878	0.07528	0.04388	0	0.03959	0	0.03335	0	0.06448	0.05054	0.01824	0.01837
ENSMUSG00000071671	0	NC_000082	chr16	+	10801369	10801716	348	1	0.244	1	0.16	1.11729	up	408	379	295	307	337	445	293	261	0.39409	0.39741	0.36066	0.36009	0.37174	0.35944	0.27244	0.36965	0.37806	0.01773	0.34332	0.04118	38.3576	38.6579	35.0783	34.9609	36.1507	34.9567	26.4796	35.8914	36.7637	1.74781	33.3696	4.00266
AK050812	0	NC_000082	chr16	-	45785824	45788375	2552	1	0.244	1	0.36	1.28343	up	97	60	56	99	40	70	93	54	0.01276	0.00858	0.00931	0.01584	0.00596	0.00771	0.01181	0.01044	0.01162	0.0029	0.00898	0.00228	1.24355	0.83454	0.90804	1.53737	0.58512	0.74984	1.14611	1.01261	1.13088	0.2808	0.87342	0.21916
Arl6	56297	NC_000082	chr16	-	59612949	59639405	3056	10	0.244	1	-0.27	0.82932	down	215	169	196	184	193	252	314	233	0.02238	0.01941	0.02611	0.0233	0.02303	0.02207	0.03191	0.03589	0.0228	0.00239	0.02823	0.00586	2.30174	1.96296	2.65398	2.3861	2.3576	2.25422	3.23147	3.64865	2.3262	0.24676	2.87298	0.58708
AK006572	0	NC_000083	chr17	-	5987597	5988187	511	2	0.244	NA	0.44	1.3566	up	1	0	0	2	0	0	0	0	0.00066	0	0	0.0016	0	0	0	0	0.00056	0.00066	0	0	0.06403	0	0	0.15511	0	0	0	0	0.05479	0.06355	0	0
AK079273	0	NC_000084	chr18	+	5074211	5075735	1525	1	0.244	1	0.56	1.47427	up	23	6	29	40	10	15	32	10	0.00507	0.00144	0.00808	0.01071	0.00252	0.00276	0.0068	0.00323	0.00633	0.00345	0.00383	0.00174	0.49343	0.13966	0.78691	1.03947	0.24479	0.26889	0.65994	0.3138	0.61487	0.33558	0.37186	0.16816
AK031462	0	NC_000068	chr2	+	74717503	74720813	3311	1	0.244	NA	-0.64	0.641713	down	1	1	3	1	2	1	14	1	0.0001	0.00011	0.00039	0.00012	0.00023	8e-05	0.00137	0.00015	0.00018	0.00012	0.00046	0.00053	0.00988	0.01072	0.03749	0.01197	0.02255	0.00826	0.13298	0.01445	0.01751	0.01156	0.04456	0.0513
A830037D11Rik	319311	NC_000068	chr2	-	156983497	156984796	1300	1	0.244	NA	0.44	1.3566	up	1	0	0	2	0	0	0	0	0.00026	0	0	0.00063	0	0	0	0	0.00022	0.00026	0	0	0.02517	0	0	0.06097	0	0	0	0	0.02154	0.02498	0	0
Gm21082	100861620	NC_000070	chr4	-	146828930	146838176	1373	5	0.244	NA	0.56	1.47427	up	6	4	9	4	5	4	4	2	0.00147	0.00106	0.00279	0.00119	0.0014	0.00082	0.00094	0.00072	0.00163	0.00069	0.00097	0.00026	0.14297	0.10341	0.27125	0.11546	0.13595	0.07964	0.09162	0.06971	0.15827	0.06678	0.09423	0.02531
AK139066	0	NC_000072	chr6	-	13631708	13633604	1897	1	0.244	1	0.44	1.3566	up	21	8	22	19	14	17	17	7	0.00372	0.00154	0.00494	0.00409	0.00283	0.00252	0.00291	0.00182	0.00357	0.00125	0.00252	0.00043	0.36218	0.14969	0.4799	0.39693	0.2755	0.24498	0.28184	0.17659	0.34718	0.12178	0.24473	0.04173
AK083796	0	NC_000073	chr7	+	27780629	27783469	2841	1	0.244	NA	-0.6	0.659754	down	0	0	2	0	2	3	5	0	0	0	0.0003	0	0.00027	0.0003	0.00057	0	7e-05	0.00013	0.00028	0.0002	0	0	0.02913	0	0.02628	0.02887	0.05535	0	0.00728	0.01261	0.02763	0.01959
Zscan2	22691	NC_000073	chr7	+	80860737	80878128	4886	5	0.244	1	0.19	1.14076	up	161	128	117	113	107	162	160	72	0.01106	0.00954	0.01008	0.00942	0.00838	0.00922	0.01057	0.00725	0.01002	0.00065	0.00886	0.00121	1.07806	0.9299	0.9909	0.91653	0.81752	0.90638	1.02989	0.70519	0.97885	0.06377	0.86474	0.11905
AK142332	0	NC_000074	chr8	-	121947050	121947847	798	1	0.244	NA	0.44	1.3566	up	1	0	0	2	0	0	0	0	0.00042	0	0	0.00102	0	0	0	0	0.00036	0.00042	0	0	0.041	0	0	0.09932	0	0	0	0	0.03508	0.04069	0	0
Csk	12988	NC_000075	chr9	-	57626646	57653626	3916	17	0.244	1	0.12	1.08673	up	1759	1529	1142	1315	1419	2002	1390	957	0.14555	0.13701	0.11925	0.13165	0.13365	0.13822	0.11103	0.11651	0.13337	0.00954	0.12485	0.01137	14.6958	13.8594	12.0676	13.3078	13.5272	13.9756	11.1634	11.695	13.4826	0.95483	12.5903	1.18686
Gm5122	330956	NC_000075	chr9	+	61017069	61019797	1637	3	0.244	NA	0.44	1.3566	up	1	0	0	2	0	0	0	0	0.00021	0	0	0.0005	0	0	0	0	0.00018	0.0002	0	0	0.01999	0	0	0.04842	0	0	0	0	0.0171	0.01984	0	0
AK136624	0	NC_000075	chr9	-	117047995	117049816	1822	1	0.244	NA	0.64	1.55833	up	2	1	4	2	0	1	2	1	0.00037	0.0002	0.00093	0.00045	0	0.00015	0.00036	0.00027	0.00049	0.00027	0.0002	0.00014	0.03591	0.01948	0.09085	0.0435	0	0.015	0.03452	0.02627	0.04743	0.02653	0.01895	0.01295
4930557A04Rik	385317	NC_000086	chrX	+	9849703	9850255	553	1	0.244	NA	0.44	1.3566	up	1	0	0	2	0	0	0	0	0.00061	0	0	0.00148	0	0	0	0	0.00052	0.00061	0	0	0.05916	0	0	0.14333	0	0	0	0	0.05062	0.05872	0	0
Stag2	20843	NC_000086	chrX	+	42149317	42277186	9753	38	0.244	1	0.21	1.15669	up	3643	4201	2523	2577	2835	4843	2912	1823	0.12157	0.15217	0.10664	0.10392	0.10745	0.13462	0.09363	0.0887	0.12108	0.01917	0.1061	0.01784	12.2206	15.2895	10.7047	10.4713	10.8513	13.5746	9.39023	8.94495	12.1715	1.92136	10.6903	1.8084
Sash1	70097	NC_000076	chr10	-	8722217	8956137	12541	24	0.245	1	-0.22	0.858565	down	2516	2983	1518	2045	2491	3907	2695	2303	0.06675	0.08594	0.05106	0.06589	0.07529	0.08667	0.06908	0.08976	0.06741	0.01238	0.0802	0.00838	6.56371	8.44305	5.00882	6.46227	7.41495	8.51649	6.75849	8.78803	6.61946	1.21937	7.86949	0.82208
Rtcb	28088	NC_000076	chr10	-	85938635	85957823	2617	12	0.245	1	-0.11	0.926588	down	2767	2309	1773	1854	2480	3425	2449	1823	0.34652	0.3148	0.28233	0.28318	0.35564	0.35922	0.29651	0.33558	0.30671	0.02645	0.33674	0.02491	34.5921	31.3183	28.035	28.0756	35.3765	35.7772	29.4312	33.3359	30.5053	2.70962	33.4802	2.51431
AK137256	0	NC_000076	chr10	-	121440764	121443321	2558	1	0.245	NA	0.44	1.3566	up	1	0	2	0	0	0	0	0	0.00013	0	0.00033	0	0	0	0	0	0.00012	0.00014	0	0	0.01279	0	0.03235	0	0	0	0	0	0.01128	0.01324	0	0
AK083508	0	NC_000077	chr11	-	5787933	5788393	461	1	0.245	NA	0.55	1.46409	up	4	6	6	8	6	5	3	2	0.00292	0.00455	0.00554	0.00703	0.00488	0.00305	0.00211	0.00214	0.00501	0.0015	0.00304	0.00112	0.28388	0.46199	0.53857	0.68772	0.48587	0.2965	0.20467	0.20761	0.49304	0.1455	0.29866	0.11421
Egfr	13649	NC_000077	chr11	+	16752203	16918158	14577	30	0.245	1	0.47	1.38511	up	3181	1679	3402	1785	2001	976	3644	837	0.07186	0.04116	0.09763	0.04898	0.05163	0.01846	0.07955	0.02792	0.06491	0.022	0.04439	0.02362	7.13948	4.08847	9.65744	4.85282	5.12443	1.83034	7.86201	2.74781	6.43455	2.17313	4.39115	2.33682
ENSMUSG00000084307	0	NC_000077	chr11	-	43463196	43463485	290	1	0.245	NA	-0.64	0.641713	down	2	1	0	1	1	3	6	1	0.00232	0.00126	0	0.00141	0.00132	0.00291	0.00664	0.0017	0.00125	0.00083	0.00314	0.0021	0.22563	0.1224	0	0.13666	0.12873	0.2828	0.65069	0.16502	0.12117	0.08037	0.30681	0.20655
AK151345	0	NC_000077	chr11	-	49014075	49014785	711	1	0.245	1	-0.39	0.76313	down	83	97	55	89	113	199	57	107	0.0392	0.04976	0.03293	0.05107	0.06098	0.07867	0.026	0.0742	0.04324	0.00752	0.05996	0.02066	3.81926	4.84262	3.20102	4.96071	5.93301	7.65126	2.52132	7.20184	4.2059	0.73048	5.82686	2.00978
AK048642	0	NC_000082	chr16	-	50302495	50305226	2732	1	0.245	NA	0.44	1.3566	up	1	0	2	0	0	0	0	0	0.00012	0	0.00031	0	0	0	0	0	0.00011	0.00013	0	0	0.01198	0	0.03029	0	0	0	0	0	0.01057	0.01239	0	0
Krtap6-2	16701	NC_000082	chr16	-	89419323	89420111	789	1	0.245	NA	0.44	1.3566	up	1	0	2	0	0	0	0	0	0.00043	0	0.00108	0	0	0	0	0	0.00038	0.00044	0	0	0.04147	0	0.10489	0	0	0	0	0	0.03659	0.04291	0	0
Ddah2	51793	NC_000083	chr17	+	35059035	35062099	2108	7	0.245	1	0.29	1.22264	up	1451	1896	1073	1232	1017	2392	1096	702	0.22857	0.32354	0.21414	0.23563	0.18235	0.31431	0.16645	0.16209	0.25047	0.04289	0.2063	0.06281	22.52	31.9261	21.0632	23.1613	18.0101	31.0199	16.3517	15.9366	24.6677	4.25907	20.3296	6.22061
Gnl1	14670	NC_000083	chr17	+	35979851	35989462	3077	12	0.245	1	-0.15	0.90125	down	1193	918	939	864	1000	1419	1368	912	0.12687	0.10598	0.12643	0.11127	0.12152	0.12653	0.1409	0.14251	0.11764	0.00921	0.13287	0.00903	12.6848	10.5899	12.628	11.1278	12.1322	12.6068	13.9824	14.1839	11.7576	0.91888	13.2263	0.87602
0710001A04Rik	68402	NC_000084	chr18	+	25713770	25719147	1345	2	0.245	NA	0.44	1.3566	up	1	0	2	0	0	0	0	0	0.00025	0	0.00063	0	0	0	0	0	0.00022	0.00026	0	0	0.02432	0	0.06153	0	0	0	0	0	0.02146	0.02517	0	0
Fam166a	68222	NC_000068	chr2	+	25214724	25222281	2107	12	0.245	1	-0.31	0.806642	down	364	328	153	222	373	592	255	235	0.05773	0.05626	0.03057	0.04273	0.06736	0.07847	0.03889	0.05456	0.04682	0.01106	0.05982	0.01475	5.65207	5.52571	3.00485	4.17554	6.60862	7.6808	3.80626	5.33744	4.58954	1.08259	5.85828	1.44626
AK132189	0	NC_000068	chr2	-	91250743	91255995	3589	2	0.245	1	-0.46	0.726986	down	10	6	6	6	11	16	8	9	0.00094	0.00061	0.00071	0.00068	0.00117	0.00125	0.00072	0.00124	0.00073	0.00012	0.0011	0.00022	0.09116	0.05934	0.06918	0.06625	0.11442	0.12187	0.0701	0.12	0.07148	0.01191	0.1066	0.02125
AK029179	0	NC_000069	chr3	-	142329541	142333778	4238	1	0.245	NA	0.58	1.49485	up	6	3	12	6	3	8	6	1	0.00047	0.00026	0.00121	0.00058	0.00027	0.00053	0.00046	0.00012	0.00063	0.00035	0.00034	0.00016	0.04632	0.02513	0.11717	0.05611	0.02643	0.0516	0.04453	0.01129	0.06118	0.03421	0.03346	0.01575
1700021J08Rik	72235	NC_000070	chr4	-	117002166	117003012	575	2	0.245	1	-0.23	0.852635	down	58	55	60	61	63	102	85	56	0.03299	0.03307	0.04246	0.04106	0.0407	0.04858	0.04622	0.04612	0.03739	0.00439	0.04541	0.00289	3.30013	3.39526	4.31796	4.20422	4.09015	4.84933	4.64916	4.66068	3.80439	0.4597	4.56233	0.28396
ENSMUSG00000093859	0	NC_000071	chr5	+	43916753	43918514	1762	1	0.245	NA	0.44	1.3566	up	1	0	2	0	0	0	0	0	0.00019	0	0.00048	0	0	0	0	0	0.00017	0.0002	0	0	0.01857	0	0.04697	0	0	0	0	0	0.01639	0.01922	0	0
Cacna2d4	319734	NC_000072	chr6	+	119236474	119353392	10520	42	0.245	1	0.21	1.15669	up	190	177	121	127	150	222	128	83	0.00605	0.00611	0.00487	0.00493	0.00546	0.00589	0.00394	0.00388	0.00549	0.00059	0.00479	0.0009	0.59089	0.59722	0.47595	0.47842	0.53228	0.57688	0.38266	0.37757	0.53562	0.05848	0.46735	0.08866
Gpatch1	67471	NC_000073	chr7	-	35276536	35318440	3295	21	0.245	1	0.18	1.13288	up	239	233	213	219	180	285	228	177	0.02368	0.02486	0.02652	0.02579	0.02001	0.02347	0.02171	0.02568	0.02521	0.00106	0.02272	0.0021	2.37309	2.51003	2.67498	2.63398	2.03931	2.3645	2.17622	2.57068	2.54802	0.11785	2.28768	0.20006
ENSMUSG00000101087	0	NC_000073	chr7	-	47668095	47668808	714	1	0.245	NA	0.44	1.3566	up	1	0	2	0	0	0	0	0	0.00044	0	0.00115	0	0	0	0	0	0.0004	0.00047	0	0	0.04582	0	0.11591	0	0	0	0	0	0.04043	0.04742	0	0
Ap3s2	11778	NC_000073	chr7	-	79875325	79920640	5804	6	0.245	1	0.14	1.10191	up	1170	1106	1082	1019	982	1430	1295	708	0.06683	0.0686	0.0784	0.07057	0.06418	0.06855	0.0715	0.05936	0.0711	0.00442	0.0659	0.00459	6.59522	6.76404	7.71428	6.95778	6.31612	6.73532	7.01723	5.83761	7.00783	0.42757	6.47657	0.44533
Ctsc	13032	NC_000073	chr7	+	88278023	88310888	5890	10	0.245	1	0.27	1.20581	up	1573	1042	878	764	1160	965	1147	482	0.08851	0.06371	0.0625	0.05226	0.07443	0.04542	0.06228	0.04004	0.06674	0.01333	0.05554	0.01365	8.73744	6.27958	6.16843	5.14046	7.35206	4.4788	6.12451	3.91617	6.58148	1.3216	5.46788	1.35715
Gm40471	105244949	NC_000074	chr8	+	20677488	20687839	8376	5	0.245	NA	0.6	1.51572	up	4	5	15	12	2	10	3	7	0.00016	0.00022	0.00076	0.00058	9e-05	0.00034	0.00012	0.00041	0.00043	0.00025	0.00024	0.00014	0.01562	0.02119	0.07411	0.05678	0.00891	0.03264	0.01126	0.03999	0.04192	0.02438	0.0232	0.0134
G630064G18Rik	414128	NC_000074	chr8	-	36985573	37024238	1795	3	0.245	NA	0.44	1.3566	up	1	0	2	0	0	0	0	0	0.00019	0	0.00047	0	0	0	0	0	0.00016	0.00019	0	0	0.01823	0	0.04611	0	0	0	0	0	0.01608	0.01887	0	0
Ldoc1	434784	NC_000086	chrX	+	61709497	61710955	1459	1	0.245	NA	0.44	1.3566	up	1	0	2	0	0	0	0	0	0.00023	0	0.00058	0	0	0	0	0	0.0002	0.00024	0	0	0.02242	0	0.05672	0	0	0	0	0	0.01979	0.02321	0	0
P2ry4	57385	NC_000086	chrX	-	100588358	100594927	6288	3	0.245	NA	0.44	1.3566	up	1	0	2	0	0	0	0	0	5e-05	0	0.00014	0	0	0	0	0	5e-05	6e-05	0	0	0.0052	0	0.01316	0	0	0	0	0	0.00459	0.00538	0	0
Armc9	78795	NC_000067	chr1	+	86133637	86278284	16318	30	0.246	1	0.11	1.07923	up	897	730	634	620	749	863	794	487	0.01772	0.01561	0.0158	0.01492	0.01689	0.01424	0.01517	0.01419	0.01601	0.00104	0.01512	0.00109	1.79844	1.58794	1.60775	1.50574	1.71349	1.44575	1.5303	1.42821	1.62497	0.10721	1.52944	0.11306
B230216N24Rik	78603	NC_000067	chr1	-	98031127	98047759	3025	3	0.246	NA	-0.59	0.664343	down	4	10	2	5	7	23	3	9	0.00044	0.00121	0.00028	0.00067	0.00089	0.00211	0.00032	0.00147	0.00065	0.00035	0.0012	0.00067	0.04326	0.11734	0.02736	0.0655	0.08639	0.20785	0.03119	0.14238	0.06337	0.03398	0.11695	0.06557
ENSMUSG00000073547	0	NC_000067	chr1	-	149025228	149026047	820	1	0.246	1	-0.37	0.773782	down	25	35	34	26	43	36	69	27	0.01025	0.01558	0.01765	0.01293	0.01998	0.01227	0.02721	0.01609	0.0141	0.00278	0.01889	0.00552	0.99746	1.51507	1.71578	1.25656	1.95759	1.20016	2.64642	1.57572	1.37122	0.2703	1.84497	0.53462
AK145788	0	NC_000076	chr10	-	7657696	7660443	2748	1	0.246	NA	-0.58	0.668964	down	3	3	1	4	5	4	8	4	0.00037	0.0004	0.00015	0.00059	0.00069	0.00041	0.00094	0.00072	0.00038	0.00016	0.00069	0.00019	0.03572	0.03875	0.01506	0.05769	0.06792	0.03979	0.09156	0.06966	0.03681	0.01512	0.06723	0.01838
AK082194	0	NC_000076	chr10	-	33466199	33468533	2335	1	0.246	NA	0.61	1.52626	up	2	3	10	6	2	2	5	3	0.0002	0.0003	0.00123	0.00075	0.0002	0.00019	0.0005	0.0005	0.00062	0.00041	0.00035	0.00015	0.02802	0.04561	0.17722	0.10183	0.03197	0.02341	0.06735	0.06148	0.08817	0.05819	0.04605	0.01873
ENSMUSG00000080763	0	NC_000077	chr11	+	76514069	76514571	503	1	0.246	1	-0.14	0.907519	down	415	395	297	264	409	545	396	286	0.27729	0.28646	0.25133	0.21356	0.3119	0.3043	0.25491	0.27985	0.25716	0.02828	0.28774	0.02235	26.993	27.8745	24.4334	20.7998	30.3544	29.6195	24.76	27.2099	25.0252	2.74749	27.986	2.19586
Chad	12643	NC_000077	chr11	+	94565047	94569127	1680	4	0.246	NA	0.5	1.41421	up	7	12	8	6	4	9	8	3	0.0014	0.00261	0.00202	0.00146	0.00091	0.00151	0.00154	0.00088	0.00187	0.00049	0.00121	0.00032	0.13632	0.25354	0.19705	0.14154	0.08888	0.14645	0.14976	0.08546	0.18211	0.04761	0.11764	0.03051
Kcnj2	16518	NC_000077	chr11	+	111066164	111076825	5448	2	0.246	1	0.52	1.43396	up	686	600	139	135	350	440	182	85	0.04232	0.04016	0.01086	0.01011	0.02465	0.02268	0.01083	0.00767	0.02586	0.0154	0.01646	0.00733	4.11963	3.90924	1.05578	0.98202	2.39827	2.20783	1.05065	0.74664	2.51667	1.49984	1.60085	0.71356
Gm16907	100504114	NC_000079	chr13	-	63289601	63297147	2317	3	0.246	1	-0.34	0.790041	down	164	147	195	206	169	256	373	214	0.02261	0.02141	0.0332	0.03424	0.0266	0.02933	0.04942	0.04248	0.02787	0.00588	0.03696	0.00937	2.31573	2.25201	3.48261	3.52343	2.72287	3.02039	5.06298	4.41995	2.89344	0.61016	3.80655	0.9679
AK084562	0	NC_000079	chr13	-	116934346	116936876	2531	1	0.246	NA	0.44	1.3566	up	0	2	0	1	0	0	0	0	0	0.00029	0	0.00016	0	0	0	0	0.00011	0.00012	0	0	0	0.02805	0	0.01566	0	0	0	0	0.01093	0.01177	0	0
Gm29850	102631538	NC_000080	chr14	+	57744941	57753458	1098	3	0.246	NA	-0.53	0.692555	down	5	5	4	2	7	11	5	5	0.00145	0.00166	0.00155	0.00062	0.00233	0.00267	0.00138	0.00218	0.00132	0.00041	0.00214	0.00047	0.14898	0.16164	0.15075	0.07219	0.23799	0.27387	0.14322	0.21792	0.13339	0.03566	0.21825	0.04773
AK028924	0	NC_000080	chr14	-	61662001	61665123	3123	1	0.246	NA	-0.63	0.646176	down	1	0	2	3	3	4	4	3	0.00011	0	0.00027	0.00039	0.00037	0.00036	0.00042	0.00047	0.00019	0.00015	0.0004	4e-05	0.01048	0	0.0265	0.03807	0.03586	0.03501	0.04028	0.04597	0.01876	0.01461	0.03928	0.00435
LOC78032	78032	NC_000081	chr15	+	81857741	81858305	289	2	0.246	1	-0.36	0.779165	down	22	17	16	16	23	46	19	16	0.02528	0.02147	0.02357	0.0226	0.03055	0.04466	0.02132	0.0273	0.02323	0.0014	0.03096	0.00858	2.49055	2.088	2.29096	2.19405	2.97096	4.3512	2.06766	2.64943	2.26589	0.14825	3.00981	0.8394
Gm536	224098	NC_000082	chr16	+	31617868	31638979	4823	4	0.246	1	0.6	1.51572	up	14	4	9	21	1	6	14	7	0.00096	0.0003	0.00079	0.00178	8e-05	0.00033	0.00094	0.00072	0.00096	0.00053	0.00052	0.00033	0.09497	0.02944	0.07722	0.17255	0.00774	0.03401	0.09129	0.06946	0.09354	0.05153	0.05062	0.03211
Cyyr1	224405	NC_000082	chr16	-	85421533	85553943	11695	8	0.246	1	0.61	1.52626	up	1410	2162	173	251	773	1179	187	158	0.04025	0.06708	0.00628	0.00873	0.0252	0.02816	0.00515	0.0066	0.03059	0.02497	0.01628	0.01047	3.94448	6.56197	0.61213	0.85055	2.46744	2.7559	0.50288	0.64653	2.99228	2.44446	1.59319	1.02484
Meiob	75178	NC_000083	chr17	+	24804301	24839788	2232	16	0.246	NA	0.44	1.3566	up	0	2	0	1	0	0	0	0	0	0.00029	0	0.00018	0	0	0	0	0.00012	0.00012	0	0	0	0.03181	0	0.01776	0	0	0	0	0.01239	0.01335	0	0
AK083417	0	NC_000083	chr17	-	88034206	88035943	1738	1	0.246	NA	0.62	1.53688	up	1	3	1	1	1	0	1	0	0.00019	0.00063	0.00024	0.00023	0.00022	0	0.00019	0	0.00032	0.00018	0.0001	0.0001	0.01882	0.06127	0.02381	0.0228	0.02148	0	0.0181	0	0.03167	0.01719	0.0099	0.00997
9430020K01Rik	240185	NC_000084	chr18	+	4590790	4682869	9343	5	0.246	1	-0.33	0.795536	down	2475	3988	1557	2149	2968	6466	2871	2280	0.08889	0.15551	0.07073	0.09371	0.12168	0.19404	0.0994	0.12012	0.10221	0.03194	0.13381	0.03587	8.66682	15.1512	6.89601	9.11536	11.8589	18.919	9.66429	11.6783	9.95735	3.11137	13.0301	3.5074
AK039289	0	NC_000084	chr18	+	7004963	7006405	1443	1	0.246	NA	0.44	1.3566	up	0	2	0	1	0	0	0	0	0	0.00051	0	0.00028	0	0	0	0	0.0002	0.00021	0	0	0	0.0492	0	0.02746	0	0	0	0	0.01917	0.02065	0	0
Mgea5	76055	NC_000085	chr19	-	45750255	45783832	14105	15	0.246	1	-0.14	0.907519	down	3265	2836	2117	2070	3242	4239	3025	1881	0.07652	0.0724	0.06307	0.05896	0.08681	0.0832	0.06849	0.06461	0.06774	0.00703	0.07578	0.00942	7.57323	7.13693	6.21074	5.81596	8.58038	8.21561	6.7449	6.38183	6.68422	0.70238	7.48068	0.93519
Gabpb1	14391	NC_000068	chr2	+	126675315	126678120	2806	1	0.246	1	0.29	1.22264	up	89	42	54	52	42	66	65	36	0.0105	0.00545	0.00819	0.00753	0.00571	0.00648	0.00747	0.00633	0.00792	0.0018	0.0065	0.00063	1.0377	0.5313	0.79635	0.73441	0.55876	0.64299	0.72853	0.61397	0.77494	0.18063	0.63606	0.06136
Ccna2	12428	NC_000069	chr3	-	36564865	36572150	4083	9	0.246	1	-0.21	0.864537	down	2461	2484	1603	1303	2178	3547	2241	1831	0.19713	0.21606	0.16231	0.12728	0.19975	0.23872	0.17364	0.21517	0.17569	0.03396	0.20682	0.02365	19.7198	21.5949	16.2461	12.647	19.9134	23.7482	17.2618	21.4604	17.552	3.42083	20.596	2.35938
AK085838	0	NC_000070	chr4	+	44794829	44795917	1089	1	0.246	NA	0.44	1.3566	up	0	2	0	1	0	0	0	0	0	0.00067	0	0.00037	0	0	0	0	0.00026	0.00028	0	0	0	0.06519	0	0.03639	0	0	0	0	0.0254	0.02736	0	0
Oma1	67013	NC_000070	chr4	+	103313209	103371868	10903	12	0.246	1	-0.16	0.895025	down	271	248	235	184	248	346	346	202	0.00817	0.00813	0.00892	0.00666	0.00844	0.00869	0.01005	0.00889	0.00797	0.00082	0.00902	0.00062	0.81319	0.80739	0.8919	0.6688	0.84913	0.86752	0.99805	0.88661	0.79532	0.08031	0.90033	0.05796
AU040320	100317	NC_000070	chr4	-	126866800	126872846	6047	1	0.246	1	0.18	1.13288	up	167	156	130	112	130	148	168	92	0.00879	0.00889	0.00886	0.00716	0.00782	0.00648	0.00872	0.00721	0.00843	0.00073	0.00756	0.00082	0.90354	0.91572	0.88961	0.73401	0.80255	0.66907	0.87376	0.72808	0.86072	0.07374	0.76836	0.07707
Abhd11os	69812	NC_000071	chr5	-	135012123	135013137	576	3	0.246	NA	0.57	1.48452	up	17	2	12	8	8	4	5	6	0.00929	0.00127	0.00846	0.00557	0.00533	0.00189	0.00272	0.00502	0.00615	0.00314	0.00374	0.00147	0.9656	0.12325	0.86209	0.55042	0.51848	0.18984	0.27301	0.49849	0.62534	0.32769	0.36996	0.14179
Daglb	231871	NC_000071	chr5	+	143464487	143505942	9664	14	0.246	1	-0.13	0.913831	down	2012	2047	1584	1578	1912	3070	2084	1570	0.06978	0.07708	0.06958	0.06643	0.07569	0.08897	0.06964	0.07979	0.07072	0.00391	0.07852	0.00703	6.81149	7.51864	6.78256	6.47104	7.3858	8.68422	6.7821	7.7745	6.89593	0.3835	7.65665	0.69065
Ndufb2	68198	NC_000072	chr6	+	39592551	39603382	5735	5	0.246	1	-0.23	0.852635	down	603	484	400	372	477	810	493	542	0.03359	0.02929	0.02818	0.02495	0.03013	0.03737	0.02641	0.04398	0.029	0.00309	0.03447	0.00676	3.43997	2.99565	2.88617	2.57059	3.10493	3.86101	2.70356	4.52268	2.97309	0.31147	3.54805	0.69953
Trpv6	64177	NC_000072	chr6	-	41620619	41636480	4079	13	0.246	NA	-0.63	0.646176	down	1	1	3	2	8	2	6	1	8e-05	9e-05	0.00031	0.0002	0.00075	0.00014	0.00048	0.00012	0.00017	9e-05	0.00037	0.00026	0.00802	0.0087	0.03043	0.01943	0.07322	0.0134	0.04626	0.01173	0.01665	0.00916	0.03615	0.02545
Vmn1r79	100042437	NC_000073	chr7	+	12176193	12177113	921	1	0.246	NA	0.44	1.3566	up	0	2	0	1	0	0	0	0	0	0.00079	0	0.00044	0	0	0	0	0.00031	0.00033	0	0	0	0.07708	0	0.04303	0	0	0	0	0.03003	0.03235	0	0
BB094273	664858	NC_000074	chr8	-	3674020	3676942	1153	3	0.246	1	0.4	1.31951	up	32	17	16	16	12	30	12	11	0.00778	0.0044	0.00504	0.00478	0.00294	0.00622	0.0027	0.00366	0.0055	0.00134	0.00388	0.0014	0.90801	0.52336	0.57423	0.54994	0.38852	0.71128	0.32732	0.45655	0.63889	0.15642	0.47092	0.14611
Fam155a	270028	NC_000074	chr8	-	9205902	9773363	14996	11	0.246	NA	0.44	1.3566	up	0	2	0	1	0	0	0	0	0	4e-05	0	3e-05	0	0	0	0	2e-05	2e-05	0	0	0	0.00473	0	0.00264	0	0	0	0	0.00184	0.00199	0	0
Nr2f6	13864	NC_000074	chr8	-	71374118	71381960	5508	5	0.246	1	-0.16	0.895025	down	1171	926	821	804	889	1500	1180	910	0.07028	0.06019	0.06231	0.05874	0.06106	0.07531	0.0679	0.08022	0.06288	0.00446	0.07112	0.00728	6.95559	5.96754	6.16801	5.78477	6.02524	7.44469	6.7377	7.90637	6.21898	0.44636	7.0285	0.71326
AK054358	0	NC_000074	chr8	-	105809914	105812730	2817	1	0.246	NA	0.6	1.51572	up	5	1	1	0	0	1	1	0	0.0006	0.00013	0.00015	0	0	0.0001	0.00012	0	0.00022	0.00023	6e-05	6e-05	0.05807	0.0126	0.01469	0	0	0.0097	0.01116	0	0.02134	0.02194	0.00522	0.00524
D030028M11Rik	319910	NC_000075	chr9	+	65895922	65898263	2342	1	0.246	1	-0.4	0.757858	down	15	7	13	10	18	21	17	11	0.00213	0.00109	0.00236	0.00174	0.00295	0.00251	0.00235	0.00232	0.00183	0.00048	0.00253	0.00025	0.20954	0.10609	0.2297	0.16921	0.28691	0.24512	0.22829	0.22477	0.17863	0.04721	0.24627	0.02469
AK137799	0	NC_000075	chr9	+	95201164	95206062	4899	1	0.246	NA	-0.57	0.673617	down	3	2	2	5	8	7	5	3	0.00021	0.00015	0.00017	0.00042	0.00063	0.0004	0.00033	0.0003	0.00024	0.00011	0.00042	0.00013	0.02003	0.01449	0.01689	0.04045	0.06096	0.03906	0.0321	0.02931	0.02296	0.01028	0.04036	0.01241
AK157686	0	NC_000086	chrX	+	166813381	166815642	2262	1	0.246	NA	0.44	1.3566	up	0	2	0	1	0	0	0	0	0	0.00031	0	0.00018	0	0	0	0	0.00012	0.00013	0	0	0	0.03138	0	0.01752	0	0	0	0	0.01222	0.01317	0	0
AK086222	0	NC_000067	chr1	-	16551071	16553532	2462	1	0.247	NA	0.63	1.54756	up	1	2	5	1	1	1	2	0	0.00014	0.0003	0.00086	0.00017	0.00016	0.00011	0.00026	0	0.00037	0.00029	0.00013	9e-05	0.01329	0.02884	0.08404	0.0161	0.01516	0.0111	0.02555	0	0.03557	0.02859	0.01295	0.00915
Dnah7b	227058	NC_000067	chr1	+	46065786	46373551	24412	77	0.247	1	0.59	1.50525	up	22	10	65	34	12	11	49	12	0.0003	0.00015	0.00111	0.00055	0.00019	0.00012	0.00064	0.00023	0.00053	0.00037	0.0003	0.0002	0.02948	0.01454	0.11018	0.05519	0.01835	0.01232	0.06313	0.02352	0.05235	0.03642	0.02933	0.01991
Irs1	16367	NC_000067	chr1	-	82233101	82291439	10548	2	0.247	1	-0.39	0.76313	down	1447	518	983	748	1585	894	1626	1069	0.04608	0.01791	0.03956	0.02891	0.05762	0.02379	0.0499	0.04991	0.03311	0.01071	0.0453	0.01281	4.48817	1.74316	3.85637	2.81032	5.60952	2.31695	4.84812	4.84995	3.2245	1.04427	4.40613	1.24551
AK038012	0	NC_000077	chr11	-	4550809	4553333	2525	1	0.247	NA	0.44	1.3566	up	0	2	1	0	0	0	0	0	0	0.00029	0.00017	0	0	0	0	0	0.00012	0.00012	0	0	0	0.02812	0.01639	0	0	0	0	0	0.01113	0.01188	0	0
Fgf18	14172	NC_000077	chr11	-	33116970	33147400	3382	6	0.247	1	0.62	1.53688	up	72	141	480	680	34	108	335	264	0.00708	0.01503	0.05984	0.08094	0.00372	0.00881	0.03158	0.03797	0.04072	0.03072	0.02052	0.01454	0.69651	1.47987	5.87304	7.96818	0.37529	0.87297	3.11526	3.7356	4.0044	3.02154	2.02478	1.4286
Timm22	56322	NC_000077	chr11	+	76406925	76416313	3231	4	0.247	1	-0.15	0.90125	down	675	567	428	457	681	813	589	453	0.06862	0.06279	0.05528	0.05668	0.07931	0.06898	0.05844	0.06813	0.06084	0.0053	0.06871	0.00739	6.83499	6.22909	5.48154	5.60535	7.86822	6.87865	5.73326	6.70951	6.03774	0.5405	6.79741	0.75719
AK133653	0	NC_000080	chr14	+	17987144	17991376	4233	1	0.247	NA	-0.56	0.678302	down	0	0	1	0	1	0	4	1	0	0	0.0001	0	9e-05	0	0.00031	0.00012	3e-05	4e-05	0.00013	0.00011	0	0	0.00978	0	0.00882	0	0.02972	0.01131	0.00245	0.00423	0.01246	0.01081
AK039456	0	NC_000082	chr16	-	38644989	38647485	2497	1	0.247	NA	-0.44	0.737135	down	0	0	0	0	1	3	0	0	0	0	0	0	0.00015	0.00034	0	0	0	0	0.00012	0.00014	0	0	0	0	0.01495	0.03284	0	0	0	0	0.01195	0.01352
Psmg2	107047	NC_000084	chr18	+	67641596	67654181	1760	7	0.247	1	-0.13	0.913831	down	368	379	297	310	353	553	420	299	0.06654	0.07411	0.06834	0.06846	0.07241	0.08353	0.07381	0.07891	0.06936	0.00284	0.07716	0.0044	6.84079	7.64372	6.98296	6.98028	7.48736	8.58938	7.50516	8.12995	7.11194	0.31236	7.92796	0.46129
ENSMUSG00000094219	0	NC_000085	chr19	-	47151609	47157764	1044	3	0.247	NA	0.44	1.3566	up	0	2	1	0	0	0	0	0	0	0.0007	0.00041	0	0	0	0	0	0.00028	0.0003	0	0	0	0.068	0.03964	0	0	0	0	0	0.02691	0.02872	0	0
AK054213	0	NC_000068	chr2	-	60773382	60775351	1970	1	0.247	NA	0.58	1.49485	up	5	4	5	5	2	3	6	1	0.00085	0.00074	0.00108	0.00104	0.00039	0.00043	0.00099	0.00025	0.00093	0.00014	0.00052	0.00028	0.08304	0.07207	0.10503	0.10058	0.0379	0.04163	0.09579	0.02429	0.09018	0.0133	0.0499	0.02727
ENSMUSG00000084198	0	NC_000068	chr2	-	84317339	84318311	453	2	0.247	NA	0.44	1.3566	up	0	2	1	0	0	0	0	0	0	0.00161	0.00094	0	0	0	0	0	0.00064	0.00068	0	0	0	0.15671	0.09135	0	0	0	0	0	0.06202	0.06618	0	0
Mrgbp	73247	NC_000068	chr2	+	180581222	180586304	4203	3	0.247	1	-0.14	0.907519	down	396	283	267	237	352	463	367	234	0.03091	0.0242	0.02663	0.02252	0.03142	0.03037	0.02797	0.02695	0.02607	0.00316	0.02918	0.00179	3.08253	2.39004	2.62874	2.23467	3.12644	3.01142	2.74619	2.66432	2.58399	0.32023	2.88709	0.18856
AK085855	0	NC_000069	chr3	+	67476978	67478818	1841	1	0.247	NA	0.6	1.51572	up	3	2	8	5	2	4	4	1	0.00055	0.0004	0.00185	0.00111	0.00042	0.00061	0.0007	0.00027	0.00098	0.00057	0.0005	0.00017	0.05331	0.03856	0.17982	0.10763	0.04055	0.0594	0.06833	0.02599	0.09483	0.0554	0.04857	0.01645
AK084363	0	NC_000069	chr3	+	131123910	131140844	3634	2	0.247	NA	0.64	1.55833	up	4	2	3	2	2	0	3	0	0.00037	0.0002	0.00035	0.00022	0.00021	0	0.00027	0	0.00028	8e-05	0.00012	0.00012	0.03601	0.01954	0.03416	0.02181	0.02055	0	0.02596	0	0.02788	0.00728	0.01163	0.01178
Ttc39b	69863	NC_000070	chr4	-	83220300	83324270	10348	25	0.247	1	-0.16	0.895025	down	1525	1300	1046	1300	1438	1807	1698	1258	0.04878	0.04528	0.04262	0.05065	0.05254	0.04846	0.05266	0.05907	0.04683	0.0031	0.05318	0.0038	4.82153	4.45929	4.18284	4.97864	5.18763	4.77366	5.16065	5.81773	4.61058	0.31057	5.23492	0.37423
ENSMUSG00000105833	0	NC_000071	chr5	+	13763618	13764722	1105	1	0.247	1	-0.19	0.876606	down	96	82	89	76	103	128	116	80	0.02909	0.02706	0.03428	0.02804	0.03575	0.03251	0.03404	0.03565	0.02962	0.00279	0.03449	0.00133	2.84237	2.63409	3.33291	2.72568	3.4797	3.16663	3.30156	3.46463	2.88376	0.26962	3.35313	0.12835
ENSMUSG00000105091	0	NC_000071	chr5	+	23376496	23376619	124	1	0.247	NA	0.44	1.3566	up	0	2	1	0	0	0	0	0	0	0.00589	0.00343	0	0	0	0	0	0.00233	0.00249	0	0	0	0.57251	0.33371	0	0	0	0	0	0.22656	0.24178	0	0
AK049432	0	NC_000071	chr5	+	96232617	96234147	1531	1	0.247	NA	0.44	1.3566	up	0	2	1	0	0	0	0	0	0	0.00048	0.00028	0	0	0	0	0	0.00019	0.0002	0	0	0	0.04637	0.02703	0	0	0	0	0	0.01835	0.01958	0	0
AK083485	0	NC_000072	chr6	+	29812662	29815860	3199	1	0.247	NA	0.44	1.3566	up	0	2	1	0	0	0	0	0	0	0.00023	0.00013	0	0	0	0	0	9e-05	0.0001	0	0	0	0.02219	0.01294	0	0	0	0	0	0.00878	0.00937	0	0
Gm13857	102635489	NC_000072	chr6	-	34419396	34445436	2851	5	0.247	NA	-0.44	0.737135	down	0	0	0	0	1	3	0	0	0	0	0	0	0.00013	0.00028	0	0	0	0	0.0001	0.00012	0	0	0	0	0.01309	0.02877	0	0	0	0	0.01047	0.01184
Gm15624	102635553	NC_000072	chr6	-	83169354	83172755	3402	1	0.247	NA	0.64	1.55833	up	8	2	1	1	0	2	2	1	0.00079	0.00021	0.00013	0.00012	0	0.00017	0.00019	0.00014	0.00031	0.00028	0.00013	7e-05	0.07694	0.02087	0.01216	0.01165	0	0.01607	0.01849	0.01407	0.03041	0.02712	0.01216	0.00719
ENSMUSG00000106965	0	NC_000072	chr6	-	85920575	85921418	844	1	0.247	NA	-0.59	0.664343	down	2	0	0	0	1	4	4	0	0.0008	0	0	0	0.00045	0.00133	0.00154	0	0.0002	0.00035	0.00083	0.00063	0.07753	0	0	0	0.04423	0.12956	0.14905	0	0.01938	0.03357	0.08071	0.06104
Nprl2	56032	NC_000075	chr9	+	107542206	107545706	2098	9	0.247	1	-0.14	0.907519	down	262	218	173	209	235	327	301	176	0.04022	0.03601	0.03358	0.03896	0.04058	0.04129	0.04378	0.03914	0.03719	0.00259	0.0412	0.00168	4.0857	3.68833	3.41221	3.94789	4.18147	4.26081	4.51216	4.01455	3.78353	0.25752	4.24225	0.1794
AK088072	0	NC_000067	chr1	+	128143614	128146348	2735	1	0.248	NA	0.58	1.49485	up	1	1	1	1	0	0	1	0	0.00012	0.00013	0.00016	0.00015	0	0	0.00012	0	0.00014	2e-05	3e-05	5e-05	0.01196	0.01298	0.01513	0.01449	0	0	0.0115	0	0.01364	0.00125	0.00287	0.00498
AK048224	0	NC_000067	chr1	-	195079099	195081336	2238	1	0.248	NA	0.58	1.49485	up	4	6	10	9	1	6	9	3	0.0006	0.00098	0.0019	0.00164	0.00017	0.00075	0.0013	0.00066	0.00128	0.00052	0.00072	0.0004	0.05848	0.09516	0.1849	0.15937	0.01668	0.07329	0.12648	0.06415	0.12448	0.05021	0.07015	0.03898
Raet1e	379043	NC_000076	chr10	+	22158532	22374139	4603	14	0.248	1	-0.31	0.806642	down	201	310	167	137	205	492	260	186	0.01443	0.02416	0.01519	0.01201	0.0168	0.02954	0.01809	0.01952	0.01645	0.00461	0.02099	0.00503	1.42865	2.39056	1.50131	1.17951	1.66257	2.92196	1.77646	1.93376	1.62501	0.45782	2.07369	0.49913
AK155293	0	NC_000076	chr10	+	128475065	128477480	2416	1	0.248	1	0.46	1.37554	up	8	9	12	12	6	9	10	6	0.00111	0.00136	0.00211	0.00203	0.00095	0.00105	0.00134	0.00122	0.00165	0.00043	0.00114	0.00015	0.10833	0.13223	0.20553	0.19684	0.09271	0.10183	0.13017	0.11885	0.16073	0.04144	0.11089	0.01456
Cpeb4	67579	NC_000077	chr11	+	31870879	31935635	10797	10	0.248	1	0.09	1.06437	up	1995	1967	1562	1717	1784	2414	1987	1252	0.06193	0.06636	0.06144	0.06467	0.06321	0.06268	0.05946	0.05696	0.0636	0.00201	0.06058	0.00253	6.0452	6.46666	5.98651	6.30218	6.1682	6.112	5.78786	5.5492	6.20014	0.19435	5.90432	0.25122
AK156565	0	NC_000077	chr11	+	44748600	44750505	1906	1	0.248	NA	0.58	1.49485	up	1	1	1	1	0	0	1	0	0.00018	0.00019	0.00022	0.00021	0	0	0.00017	0	0.0002	2e-05	4e-05	7e-05	0.01717	0.01862	0.02171	0.02079	0	0	0.0165	0	0.01957	0.00178	0.00413	0.00714
Gm12219	102633183	NC_000077	chr11	-	53966990	53968447	1458	1	0.248	1	-0.33	0.795536	down	60	69	43	42	72	140	49	46	0.01384	0.01728	0.01254	0.01176	0.01895	0.02699	0.0109	0.01556	0.01386	0.00211	0.0181	0.00587	1.34637	1.67985	1.22041	1.1416	1.84349	2.62494	1.05697	1.50984	1.34706	0.20555	1.75881	0.57269
Rdm1	66599	NC_000077	chr11	+	101627195	101636100	2811	8	0.248	1	-0.34	0.790041	down	96	74	96	52	69	150	172	67	0.01133	0.00944	0.01429	0.00737	0.00932	0.01465	0.01942	0.01152	0.01061	0.00255	0.01373	0.00379	1.11733	0.93444	1.41321	0.73311	0.91634	1.45875	1.92438	1.14063	1.04952	0.25011	1.36003	0.37856
AK087180	0	NC_000080	chr14	-	45612772	45614066	1295	1	0.248	1	-0.44	0.737135	down	15	5	8	12	16	15	21	10	0.00384	0.00141	0.00263	0.00378	0.00465	0.00326	0.00511	0.00381	0.00292	0.00099	0.00421	0.00072	0.37896	0.13705	0.25563	0.36723	0.46123	0.31664	0.51	0.36954	0.28472	0.09791	0.41435	0.07567
H2-Bl	14963	NC_000083	chr17	-	36080115	36084249	1708	6	0.248	1	-0.33	0.795536	down	39	39	21	28	26	61	47	40	0.00701	0.0078	0.00502	0.00631	0.00527	0.00911	0.00847	0.0108	0.00654	0.00102	0.00841	0.002	0.74705	0.8105	0.50878	0.64967	0.56827	0.97632	0.86543	1.12073	0.679	0.11375	0.88269	0.20285
Lipa	16889	NC_000085	chr19	-	34492316	34527474	6552	9	0.248	1	0.25	1.18921	up	3670	5424	2750	3330	2829	5403	3243	2465	0.18636	0.29899	0.17642	0.20501	0.164	0.22944	0.15918	0.18354	0.21669	0.04861	0.18404	0.02775	18.3258	29.3849	17.3682	20.1416	16.1185	22.5429	15.5667	18.0041	21.3051	4.77002	18.0581	2.74252
Fxr1	14359	NC_000069	chr3	+	34019943	34070921	7171	16	0.248	1	0.08	1.05702	up	2978	2779	2358	2293	2625	3645	2704	1798	0.13491	0.13668	0.13515	0.12617	0.13551	0.13812	0.11762	0.11914	0.13323	0.00413	0.1276	0.00928	13.5868	13.7559	13.6069	12.6721	13.6652	13.8953	11.8591	11.9988	13.4054	0.42839	12.8546	0.93053
Cd53	12508	NC_000069	chr3	-	106758861	106790149	2802	8	0.248	1	0.52	1.43396	up	401	473	208	85	308	323	130	54	0.04706	0.06073	0.03096	0.01207	0.04149	0.03177	0.0147	0.00939	0.0377	0.01817	0.02434	0.0129	4.68217	5.992	3.07179	1.20219	4.10345	3.15126	1.45915	0.92226	3.73704	1.79208	2.40903	1.27816
AK143837	0	NC_000069	chr3	-	137970653	137973196	2544	1	0.248	NA	0.58	1.49485	up	1	1	1	1	0	0	1	0	0.00013	0.00014	0.0001	0.00016	0	0	0.00013	0	0.00013	2e-05	3e-05	6e-05	0.01286	0.01395	0.01627	0.01558	0	0	0.01236	0	0.01467	0.00134	0.00309	0.00535
AK158528	0	NC_000072	chr6	+	116377881	116379010	1130	1	0.248	NA	0.61	1.52626	up	2	3	0	2	1	0	0	1	0.00058	0.00097	0	0.00072	0.00034	0	0	0.00044	0.00057	0.00036	0.0002	0.0002	0.05791	0.09424	0	0.07014	0.03304	0	0	0.04235	0.05557	0.03465	0.01885	0.01913
Rbm42	68035	NC_000073	chr7	-	30640994	30650317	2193	10	0.248	1	-0.17	0.888843	down	1378	1048	756	781	1203	1679	1086	845	0.20906	0.17214	0.145	0.14362	0.20789	0.21258	0.15921	0.1876	0.16745	0.02658	0.19182	0.02104	20.558	16.9629	14.2652	14.1136	20.4783	20.9296	15.5745	18.4394	16.4749	2.61576	18.8555	2.11385
Slc9a5	277973	NC_000074	chr8	+	105348104	105369881	5729	17	0.248	1	-0.3	0.812252	down	271	146	106	136	244	332	220	106	0.01574	0.00914	0.00782	0.00957	0.01622	0.01612	0.01224	0.00904	0.01057	0.00306	0.0134	0.00299	1.54761	0.90459	0.76564	0.94077	1.58993	1.5842	1.20772	0.88543	1.03965	0.30047	1.31682	0.29329
Fhl1	14199	NC_000086	chrX	+	56731720	56793346	4032	14	0.248	1	0.28	1.21419	up	8428	6269	6639	8651	5551	6516	7916	6096	0.69929	0.56473	0.69852	0.8719	0.5262	0.45225	0.63417	0.74206	0.70861	0.10903	0.58867	0.10967	68.3872	55.1895	68.1362	85.0295	51.3946	44.1784	61.746	72.3526	69.1856	10.5908	57.4179	10.6459
Gm9927	331513	NC_000086	chrX	-	111569937	111571973	2037	1	0.248	1	0.34	1.26576	up	40	23	20	18	17	24	24	18	0.0066	0.00412	0.00418	0.00359	0.0032	0.00331	0.00381	0.00435	0.00462	0.00116	0.00367	0.00046	0.64245	0.40079	0.40629	0.35019	0.31155	0.32208	0.37055	0.42287	0.44993	0.11328	0.35676	0.04418
AK032363	0	NC_000076	chr10	+	128444033	128445223	1191	1	0.249	1	0.37	1.29235	up	18	18	17	25	15	19	20	11	0.00508	0.00552	0.00608	0.00856	0.00483	0.00448	0.00545	0.00455	0.00631	0.00135	0.00483	0.00038	0.49446	0.53646	0.59065	0.83186	0.47016	0.43611	0.52813	0.44199	0.61336	0.13068	0.4691	0.03643
Hist1h2bk	319184	NC_000079	chr13	+	22035821	22036345	525	1	0.249	1	-0.32	0.80107	down	25	27	19	30	43	40	35	22	0.01601	0.01877	0.0154	0.02333	0.03144	0.02142	0.02156	0.02066	0.01838	0.00313	0.02377	0.00444	1.55794	1.8255	1.49758	2.26457	3.05757	2.08281	2.09668	2.00536	1.7864	0.3024	2.31061	0.43266
Prr7	432763	NC_000079	chr13	+	55464267	55473155	1360	3	0.249	1	-0.5	0.707107	down	67	22	16	15	62	87	24	24	0.01656	0.00579	0.00501	0.00438	0.01741	0.01769	0.00571	0.0087	0.00793	0.005	0.01238	0.00528	1.61178	0.5742	0.48683	0.4371	1.70184	1.74876	0.555	0.8445	0.77748	0.48418	1.21252	0.52315
Rslcan18	432770	NC_000079	chr13	-	67096613	67116263	8039	6	0.249	1	0.37	1.29235	up	47	37	31	53	24	34	57	24	0.00196	0.00168	0.00164	0.00269	0.00114	0.00118	0.0023	0.00147	0.00199	0.00042	0.00152	0.00047	0.19128	0.16337	0.15957	0.26127	0.11145	0.11562	0.223	0.14287	0.19387	0.04079	0.14824	0.04482
Cenph	26886	NC_000079	chr13	-	100759674	100775899	2680	9	0.249	1	-0.35	0.784584	down	186	161	66	79	161	294	135	102	0.02198	0.02083	0.00978	0.01135	0.02164	0.02905	0.01547	0.01779	0.01598	0.00546	0.02099	0.00515	2.27064	2.1324	1.01907	1.1682	2.24263	2.9989	1.58424	1.82136	1.64758	0.55859	2.16178	0.53776
ENSMUSG00000049460	0	NC_000080	chr14	+	7801208	7802030	823	1	0.249	1	-0.29	0.817902	down	94	123	60	51	95	170	104	73	0.03728	0.05276	0.02985	0.02457	0.04334	0.05646	0.03938	0.04256	0.03612	0.01062	0.04544	0.00654	3.73679	5.30498	3.0168	2.45581	4.30914	5.64675	3.97426	4.24475	3.62859	1.06908	4.54373	0.64911
1810011H11Rik	69069	NC_000080	chr14	+	32785885	32817969	1554	5	0.249	1	0.47	1.38511	up	56	48	40	13	34	46	32	7	0.01209	0.01126	0.01084	0.00336	0.00833	0.00821	0.00661	0.0022	0.00939	0.00351	0.00634	0.00248	1.17898	1.0964	1.06514	0.33152	0.81676	0.8092	0.64762	0.21556	0.91801	0.34115	0.62228	0.24435
AK042912	0	NC_000080	chr14	+	99119471	99121172	1702	1	0.249	NA	0.56	1.47427	up	1	3	0	1	1	0	0	0	0.0002	0.00064	0	0.00024	0.00023	0	0	0	0.00027	0.00023	6e-05	0.0001	0.01922	0.06257	0	0.02328	0.02193	0	0	0	0.02627	0.02273	0.00548	0.0095
Lgals2	107753	NC_000081	chr15	-	78850860	78855529	596	4	0.249	1	-0.63	0.646176	down	8	6	29	13	3	9	85	37	0.00451	0.00367	0.0207	0.0088	0.00193	0.00412	0.04547	0.03059	0.00942	0.0068	0.02053	0.01829	0.43915	0.35734	2.01348	0.86441	0.18791	0.41281	4.48535	2.97088	0.91859	0.66079	2.01424	1.79733
Ttc16	338348	NC_000068	chr2	-	32757026	32775663	6418	14	0.249	1	-0.39	0.76313	down	52	17	24	14	37	46	40	29	0.00266	0.00095	0.00156	0.00088	0.00218	0.00195	0.00197	0.00222	0.00151	0.00071	0.00208	0.00012	0.26508	0.09402	0.15474	0.08645	0.21521	0.19593	0.19601	0.21624	0.15007	0.07148	0.20585	0.00988
Adad1	21744	NC_000069	chr3	+	37063093	37121930	3850	14	0.249	NA	-0.63	0.646176	down	2	1	1	0	3	1	4	2	0.00017	9e-05	0.00011	0	0.00029	7e-05	0.00033	0.00026	9e-05	6e-05	0.00024	0.0001	0.017	0.00922	0.01075	0	0.02909	0.0071	0.03268	0.02486	0.00924	0.00608	0.02343	0.00983
Zmym4	67785	NC_000070	chr4	-	126861819	126969370	11290	32	0.249	1	0.08	1.05702	up	1728	1617	1314	1187	1447	1907	1664	992	0.05026	0.0509	0.04828	0.04185	0.04814	0.04628	0.04677	0.04229	0.04782	0.00358	0.04587	0.00218	5.0075	5.08387	4.81612	4.16659	4.78455	4.61749	4.63535	4.20482	4.76852	0.36095	4.56055	0.21538
ENSMUSG00000095054	0	NC_000070	chr4	+	147187708	147188487	780	1	0.249	NA	0.53	1.44393	up	7	7	5	7	5	5	7	1	0.00302	0.00328	0.00266	0.00366	0.00242	0.00165	0.00279	0.00063	0.00315	0.00037	0.00187	0.00083	0.29361	0.31855	0.26526	0.35565	0.2393	0.17524	0.28225	0.06135	0.30827	0.03322	0.18954	0.08323
Rps19-ps3	277692	NC_000070	chr4	-	147821777	147822202	426	1	0.249	1	0.09	1.06437	up	1046	901	720	768	783	1129	972	623	0.82376	0.77049	0.71841	0.7331	0.70428	0.74253	0.73839	0.7188	0.76144	0.04068	0.726	0.01541	80.3328	75.0747	69.9389	71.4456	68.6149	72.4492	71.7596	69.9855	74.198	4.00377	70.7023	1.50337
Mrps18c	68735	NC_000071	chr5	+	100798627	100804471	3123	4	0.249	1	-0.17	0.888843	down	288	218	166	180	237	357	244	195	0.02893	0.02402	0.02106	0.02214	0.02793	0.03031	0.02379	0.02915	0.02404	0.00302	0.02779	0.00246	3.01711	2.47778	2.19954	2.28415	2.83298	3.12497	2.4572	2.98808	2.49464	0.31806	2.85081	0.24963
Tbl2	27368	NC_000071	chr5	+	135149426	135165760	8086	8	0.249	1	-0.22	0.858565	down	715	663	643	634	629	958	1134	658	0.02964	0.02983	0.03376	0.03189	0.02977	0.03318	0.04535	0.03999	0.03128	0.00168	0.03707	0.00603	2.89297	2.91044	3.29058	3.10727	2.90391	3.23878	4.41065	3.89423	3.05031	0.16224	3.61189	0.5827
AK138207	0	NC_000072	chr6	-	86084366	86087080	1930	3	0.249	1	0.61	1.52626	up	22	52	1	2	13	12	0	0	0.00349	0.00951	0.00022	0.00042	0.00238	0.00162	0	0	0.00341	0.00375	0.001	0.00104	0.37294	0.95637	0.02144	0.04107	0.25145	0.16997	0	0	0.34795	0.37802	0.10536	0.10922
Art2b	11872	NC_000073	chr7	-	101575729	101585583	4052	4	0.249	NA	0.56	1.47427	up	1	3	1	0	1	0	0	0	8e-05	0.00027	0.00011	0	9e-05	0	0	0	0.00012	0.0001	2e-05	4e-05	0.00807	0.02628	0.01021	0	0.00921	0	0	0	0.01114	0.00953	0.0023	0.00399
Vkorc1	27973	NC_000073	chr7	-	127893063	127895617	771	4	0.249	1	-0.33	0.795536	down	579	700	650	533	427	1088	1182	759	0.25221	0.33112	0.35839	0.28183	0.21226	0.39623	0.49674	0.484	0.30589	0.04139	0.39731	0.11363	24.5694	32.2272	34.8863	27.3966	20.6747	38.5766	48.2155	47.1104	29.7699	4.02781	38.6443	11.0249
Brf2	66653	NC_000074	chr8	-	27123355	27128699	3198	3	0.249	1	0.16	1.11729	up	355	313	212	239	230	403	286	175	0.03674	0.03534	0.02789	0.03031	0.02725	0.03499	0.02874	0.02661	0.03257	0.00361	0.0294	0.00332	3.63179	3.47412	2.74317	2.96172	2.68482	3.4449	2.81262	2.61872	3.2027	0.36298	2.89027	0.32772
4930412F12Rik	74849	NC_000074	chr8	-	57650889	57652359	1471	1	0.249	NA	0.63	1.54756	up	1	2	6	8	2	2	5	0	0.00023	0.0005	0.00174	0.00222	0.00052	0.00038	0.0011	0	0.00117	0.00083	0.0005	0.0004	0.02224	0.04826	0.16879	0.21553	0.05076	0.03717	0.1069	0	0.11371	0.0807	0.04871	0.03839
Rps18	20084	NC_000074	chr8	-	107262747	107263292	546	1	0.249	1	-0.13	0.913831	down	2550	2105	1769	2056	2206	3108	2788	1931	1.56935	1.40521	1.3784	1.53561	1.54899	1.59866	1.65418	1.74246	1.47214	0.08177	1.63607	0.07181	152.798	136.848	134.07	149.229	150.827	155.61	160.592	169.246	143.236	7.9402	159.069	6.81521
Gm26592	101055759	NC_000075	chr9	-	21034290	21037782	1730	2	0.249	NA	-0.63	0.646176	down	1	1	5	1	2	4	13	2	0.00019	0.00021	0.00115	0.00024	0.00044	0.00063	0.00237	0.00057	0.00045	0.00041	0.001	0.00079	0.01891	0.02052	0.1196	0.02291	0.04316	0.06321	0.23633	0.05532	0.04548	0.04281	0.0995	0.07932
1700043A12Rik	78348	NC_000075	chr9	-	59660384	59661160	217	2	0.249	NA	0.62	1.53688	up	8	4	1	3	4	1	2	1	0.0124	0.00673	0.00196	0.00568	0.00707	0.0013	0.00299	0.00227	0.00669	0.00374	0.00341	0.0022	1.20615	0.6543	0.19069	0.54788	0.68812	0.12598	0.28986	0.22053	0.64976	0.36425	0.33112	0.21416
AK140219	0	NC_005089	chrMT	+	70	957	888	1	0.249	1	0.14	1.10191	up	3380	2573	2652	2375	2278	3413	3003	2085	1.27343	1.0498	1.26438	1.08575	0.9768	1.07413	1.09135	1.15047	1.16834	0.10142	1.07319	0.06244	124.53	102.85	123.582	105.992	95.7651	105.069	106.357	112.363	114.239	9.88582	104.888	5.94328
Ppp1r3fos	78185	NC_000086	chrX	+	7573600	7581014	3570	4	0.249	NA	-0.51	0.702222	down	4	7	7	4	7	7	14	9	0.00038	0.00072	0.00083	0.00046	0.00075	0.00055	0.00127	0.0012	0.0006	0.00018	0.00094	0.0003	0.03666	0.0696	0.08114	0.0444	0.0732	0.0536	0.12333	0.12064	0.05795	0.0181	0.09269	0.03012
Gm4354	100043316	NC_000086	chrX	+	110734151	110736753	2603	1	0.249	NA	0.61	1.52626	up	1	2	2	2	0	0	0	2	0.00013	0.00028	0.00033	0.0003	0	0	0	0.00038	0.00026	8e-05	0.0001	0.00016	0.01257	0.02727	0.03179	0.03045	0	0	0	0.03677	0.02552	0.00765	0.00919	0.01592
ENSMUSG00000082539	0	NC_000086	chrX	-	162845825	162846266	442	1	0.249	1	-0.26	0.835088	down	64	50	42	36	73	88	53	38	0.04306	0.03625	0.03454	0.02905	0.05683	0.04933	0.03323	0.03616	0.03572	0.005	0.04389	0.00962	4.73728	4.01538	3.93208	3.22778	6.16548	5.44264	3.77118	4.11425	3.97813	0.53452	4.87339	0.97272
AK029879	0	NC_000067	chr1	-	128770599	128774421	3467	2	0.25	NA	-0.44	0.737135	down	0	0	0	0	0	3	1	0	0	0	0	0	0	0.00024	9e-05	0	0	0	8e-05	0.0001	0	0	0	0	0	0.02365	0.00907	0	0	0	0.00818	0.00967
Mapt	17762	NC_000077	chr11	+	104231353	104332090	7568	16	0.25	NA	-0.54	0.687771	down	7	7	2	5	8	18	11	2	0.00031	0.00034	0.00011	0.00027	0.00041	0.00067	0.00047	0.00013	0.00026	9e-05	0.00042	0.00019	0.03026	0.03283	0.01094	0.02618	0.03946	0.06502	0.04571	0.01265	0.02505	0.00849	0.04071	0.01874
AK052513	0	NC_000079	chr13	+	15664515	15668121	3607	1	0.25	NA	0.58	1.49485	up	5	3	10	6	2	3	7	3	0.00047	0.0003	0.00118	0.00068	0.00021	0.00023	0.00063	0.00041	0.00066	0.00033	0.00037	0.00017	0.04535	0.02952	0.11472	0.06592	0.0207	0.02274	0.06103	0.0398	0.06388	0.03207	0.03607	0.01621
Gm10406	100038847	NC_000080	chr14	-	7006115	7028139	2250	9	0.25	1	0.53	1.44393	up	23	11	9	8	16	10	3	4	0.00343	0.00178	0.0017	0.00145	0.00272	0.00117	0.00042	0.00088	0.00209	0.00078	0.0013	0.00086	0.33444	0.17354	0.16552	0.14091	0.26546	0.1215	0.04193	0.08508	0.2036	0.07649	0.12849	0.08394
4933428L12Rik	71311	NC_000080	chr14	+	24446555	24447928	1374	1	0.25	1	0.34	1.26576	up	39	26	34	18	30	32	25	12	0.00954	0.00691	0.01053	0.00535	0.00838	0.00654	0.0059	0.00431	0.00808	0.00206	0.00628	0.00146	0.92864	0.67168	1.02397	0.51917	0.81508	0.63667	0.57224	0.41795	0.78587	0.20078	0.61048	0.14237
Spcs1	69019	NC_000080	chr14	-	30999826	31001672	1546	2	0.25	1	-0.18	0.882703	down	1894	1686	1709	1616	1732	2604	2352	1770	0.40317	0.38892	0.46108	0.4164	0.41806	0.46092	0.48013	0.55042	0.41739	0.02703	0.47738	0.04778	40.0813	38.7103	45.7434	41.4243	41.822	46.0448	47.8466	54.789	41.4898	2.63661	47.6256	4.67823
Rfc4	106344	NC_000082	chr16	-	23113943	23127737	1535	10	0.25	1	-0.22	0.858565	down	301	271	177	140	277	372	262	197	0.06107	0.06072	0.04666	0.03482	0.06464	0.06341	0.05194	0.05838	0.05082	0.01091	0.05959	0.005	6.41548	6.26671	4.77156	3.61446	6.73656	6.62497	5.36805	6.14168	5.26705	1.15052	6.21781	0.53916
1700010I14Rik	66931	NC_000083	chr17	+	8988320	9008319	2224	13	0.25	1	0.32	1.24833	up	43	25	27	25	30	26	25	20	0.0064	0.0041	0.00517	0.00452	0.00511	0.00323	0.00356	0.00442	0.00505	0.00087	0.00408	0.00074	0.63256	0.39901	0.50237	0.44548	0.50356	0.31959	0.35353	0.43035	0.49485	0.08753	0.40176	0.07117
Gm14964	100008567	NC_000085	chr19	-	6530695	6532384	1690	1	0.25	1	0.62	1.53688	up	8	19	44	11	2	6	32	7	0.00154	0.0041	0.01109	0.00266	0.00045	0.001	0.00605	0.00204	0.00485	0.00372	0.00238	0.00219	0.15487	0.39907	1.07736	0.25795	0.04418	0.09705	0.59551	0.19822	0.47231	0.35992	0.23374	0.21608
Olfr1032	258572	NC_000068	chr2	+	86007778	86008710	933	1	0.25	NA	0.61	1.52626	up	2	1	11	24	0	0	9	4	0.00072	0.00039	0.00502	0.0105	0	0	0.00313	0.00211	0.00416	0.00409	0.00131	0.00136	0.07013	0.03804	0.48787	1.01942	0	0	0.30338	0.20517	0.40387	0.39723	0.12714	0.13179
AK080575	0	NC_000068	chr2	-	92994518	92997581	3064	1	0.25	NA	-0.55	0.68302	down	2	2	8	5	8	8	10	6	0.00022	0.00024	0.00111	0.00067	0.001	0.00073	0.00106	0.00097	0.00056	0.00036	0.00094	0.00013	0.02136	0.02317	0.10804	0.06467	0.09747	0.07138	0.10264	0.09371	0.05431	0.03553	0.0913	0.01193
Oip5	70645	NC_000068	chr2	-	119609512	119618505	1814	5	0.25	1	-0.28	0.823591	down	133	165	86	73	121	228	141	113	0.02431	0.03247	0.01986	0.01619	0.02527	0.03474	0.02484	0.03016	0.02321	0.00607	0.02875	0.00404	2.39875	3.22868	1.96181	1.59481	2.49009	3.43595	2.44458	2.98106	2.29601	0.60906	2.83792	0.4043
AK035636	0	NC_000068	chr2	+	150790017	150791549	1533	1	0.25	1	-0.46	0.726986	down	6	7	6	12	11	15	18	7	0.00132	0.00167	0.00156	0.0032	0.00275	0.00275	0.00381	0.00225	0.00194	0.00074	0.00289	0.00057	0.12805	0.16208	0.16196	0.31022	0.26787	0.26748	0.36928	0.21852	0.19058	0.07045	0.28079	0.05489
ENSMUSG00000089932	0	NC_000069	chr3	-	40658867	40659166	300	1	0.25	NA	-0.44	0.737135	down	0	0	0	0	0	3	1	0	0	0	0	0	0	0.00281	0.00108	0	0	0	0.00097	0.00115	0	0	0	0	0	0.27337	0.10483	0	0	0	0.09455	0.11176
AK142250	0	NC_000069	chr3	-	105787633	105789321	1689	1	0.25	NA	0.56	1.47427	up	3	0	1	1	1	0	0	0	0.0006	0	0.00025	0.00024	0.00023	0	0	0	0.00027	0.00021	6e-05	0.0001	0.05811	0	0.0245	0.02346	0.0221	0	0	0	0.02652	0.0207	0.00553	0.00957
Rpf1	70285	NC_000069	chr3	-	146505956	146521431	4475	9	0.25	1	0.18	1.13288	up	544	482	344	308	406	586	382	243	0.0397	0.03833	0.03171	0.02741	0.03374	0.0358	0.02683	0.02616	0.03429	0.00499	0.03063	0.00421	3.97719	3.82325	3.18098	2.72761	3.38688	3.57976	2.68469	2.59862	3.42726	0.50234	3.06249	0.42741
Gm35073	102638531	NC_000070	chr4	-	98699854	98700755	801	2	0.25	NA	0.56	1.47427	up	3	0	1	1	1	0	0	0	0.00126	0	0.00053	0.00051	0.00048	0	0	0	0.00057	0.00045	0.00012	0.00021	0.12253	0	0.05166	0.04948	0.04661	0	0	0	0.05592	0.04366	0.01165	0.02018
Ube4bos3	74310	NC_000070	chr4	+	149334639	149335897	756	2	0.25	1	0.24	1.18099	up	64	73	43	47	44	70	62	33	0.02684	0.03404	0.02308	0.02398	0.02174	0.02523	0.02547	0.02023	0.02699	0.0043	0.02317	0.00225	2.76968	3.42752	2.35365	2.46377	2.17269	2.5312	2.57925	2.08892	2.75366	0.41785	2.34302	0.21494
AK029411	0	NC_000071	chr5	+	150819266	150820133	868	1	0.25	NA	0.63	1.54756	up	3	1	4	1	0	2	1	1	0.00116	0.00042	0.00196	0.00047	0	0.00065	0.00037	0.00057	0.001	0.00063	0.0004	0.00025	0.11308	0.04089	0.19069	0.04566	0	0.06299	0.03623	0.05513	0.09758	0.06087	0.03859	0.02431
Tmem160	69094	NC_000073	chr7	+	16452779	16455494	819	3	0.25	1	-0.35	0.784584	down	464	465	506	534	382	771	847	740	0.18963	0.20623	0.26139	0.26503	0.17876	0.26309	0.33386	0.44324	0.23057	0.03319	0.30474	0.097	18.5355	20.1534	25.566	25.8393	17.4119	25.7347	32.5254	43.2392	22.5236	3.23159	29.7278	9.46057
Slc7a9	30962	NC_000073	chr7	+	35448728	35466036	2930	15	0.25	NA	0.59	1.50525	up	0	1	8	4	0	0	3	1	0	0.00012	0.00114	0.00056	0	0	0.00031	0.00017	0.00046	0.00045	0.00012	0.00013	0	0.01211	0.11298	0.0541	0	0	0.0322	0.01633	0.0448	0.04419	0.01213	0.01337
ENSMUSG00000092214	0	NC_000073	chr7	-	84919379	84920501	1123	1	0.25	NA	-0.44	0.737135	down	0	0	0	0	0	3	1	0	0	0	0	0	0	0.00075	0.00029	0	0	0	0.00026	0.00031	0	0	0	0	0	0.07303	0.02801	0	0	0	0.02526	0.02986
Gm5608	434282	NC_000074	chr8	-	13537678	13547027	2289	2	0.25	NA	-0.63	0.646176	down	2	0	0	1	3	4	1	1	0.00029	0	0	0.00018	0.0005	0.00049	0.00014	0.00022	0.00012	0.00012	0.00034	0.00016	0.02859	0	0	0.01731	0.04893	0.04777	0.01374	0.02091	0.01147	0.01215	0.03284	0.01572
Vps37a	52348	NC_000074	chr8	+	40511783	40551134	14767	10	0.25	1	0.11	1.07923	up	1500	1176	1197	1029	1212	1519	1350	853	0.03333	0.02832	0.03382	0.02785	0.03091	0.02825	0.0291	0.02787	0.03083	0.00276	0.02903	0.00117	3.3233	2.82679	3.35427	2.76151	3.06392	2.812	2.87518	2.76431	3.06647	0.27351	2.87885	0.11386
Lrrc2	74249	NC_000075	chr9	+	110951545	110984066	4041	10	0.25	1	0.34	1.26576	up	143	120	190	166	80	173	176	108	0.01177	0.01072	0.01991	0.01657	0.0074	0.01185	0.01385	0.01288	0.01474	0.00371	0.0115	0.00247	1.15776	1.05407	1.94563	1.62796	0.73904	1.17033	1.36977	1.27898	1.44636	0.36036	1.13953	0.24176
Gm16389	0	NC_000086	chrX	-	124349725	124350123	399	1	0.25	1	-0.11	0.926588	down	371	312	257	273	352	448	382	243	0.3125	0.28492	0.27398	0.27911	0.33799	0.31481	0.31022	0.29987	0.28763	0.01487	0.31572	0.01395	30.4209	27.7562	26.6536	27.1152	32.9334	30.6941	30.1102	29.1449	27.9865	1.45903	30.7206	1.39216
Mndal	100040462	NC_000067	chr1	-	173857220	173942491	12729	11	0.251	1	-0.41	0.752623	down	32	23	29	19	41	25	66	22	0.0008	0.00064	0.00095	0.0006	0.00123	0.00052	0.00164	0.00083	0.00075	0.00014	0.00105	0.00042	0.08225	0.06414	0.09428	0.05915	0.12024	0.05369	0.16307	0.08271	0.07496	0.01408	0.10493	0.04103
ENSMUSG00000093537	0	NC_000076	chr10	+	17817379	17818318	940	1	0.251	1	0.23	1.17283	up	59	58	40	39	44	60	49	28	0.02103	0.0225	0.01811	0.01688	0.01794	0.01795	0.01689	0.01469	0.01963	0.00224	0.01687	0.00133	2.0535	2.19017	1.76087	1.64422	1.7474	1.74491	1.63942	1.42548	1.91219	0.21906	1.6393	0.13092
ENSMUSG00000084139	0	NC_000077	chr11	-	70909257	70909645	389	1	0.251	1	0.15	1.10957	up	177	149	138	117	127	178	153	107	0.15299	0.13973	0.15092	0.12269	0.12525	0.12843	0.12742	0.13565	0.14158	0.01202	0.12919	0.0039	14.8866	13.5961	14.68	11.9196	12.1877	12.5089	12.3699	13.1633	13.7706	1.17571	12.5574	0.36786
Nxn	18230	NC_000077	chr11	-	76257198	76399141	3240	9	0.251	1	0.22	1.16473	up	2295	1916	1267	1088	1691	2040	1410	885	0.23623	0.21317	0.16436	0.13542	0.19842	0.1753	0.13997	0.13315	0.1873	0.03963	0.16171	0.02655	23.1744	20.9908	16.1818	13.3079	19.4834	17.2121	13.6867	13.0716	18.4137	3.88448	15.8635	2.61993
Flot2	14252	NC_000077	chr11	+	78037868	78060434	4628	14	0.251	1	-0.2	0.870551	down	2015	1733	1851	1986	1998	2860	2649	1997	0.14477	0.13516	0.16836	0.17359	0.16417	0.17206	0.18389	0.21081	0.15547	0.01598	0.18273	0.01766	14.2447	13.2918	16.5504	17.0063	16.1164	16.8936	18.0016	20.6497	15.2733	1.5507	17.9153	1.71496
Pcgf2	22658	NC_000077	chr11	-	97688821	97701344	4542	14	0.251	1	0.23	1.17283	up	590	520	624	616	475	682	744	338	0.0424	0.04057	0.0565	0.0535	0.03886	0.04097	0.05184	0.03556	0.04824	0.00687	0.04181	0.0061	4.24987	4.06382	5.68503	5.37474	3.90403	4.10475	5.15168	3.56122	4.84336	0.69833	4.18042	0.59348
ZT2	0	NC_000078	chr12	-	20899822	20900867	546	2	0.251	1	0.46	1.37554	up	36	17	27	33	16	12	31	22	0.02217	0.01136	0.02106	0.02467	0.01125	0.00618	0.01841	0.01983	0.01981	0.00505	0.01392	0.00553	2.15715	1.10518	2.04629	2.39522	1.09394	0.60081	1.78563	1.92823	1.92596	0.49036	1.35215	0.53641
Slc9a3	105243	NC_000079	chr13	+	74086254	74169442	5791	18	0.251	NA	0.63	1.54756	up	2	2	1	10	0	3	2	2	0.00012	0.00013	7e-05	0.0007	0	0.00015	0.00011	0.00017	0.00026	0.00026	0.00011	7e-05	0.0113	0.01226	0.00715	0.06843	0	0.01416	0.01086	0.01653	0.02479	0.02527	0.01039	0.00633
Nefm	18040	NC_000080	chr14	-	68082590	68125004	5940	5	0.251	NA	0.62	1.53688	up	18	18	2	2	11	5	2	1	0.00102	0.00111	0.00014	0.00013	0.00071	0.00024	0.00011	8e-05	0.0006	0.00047	0.00028	0.00025	0.09914	0.10756	0.01393	0.01334	0.06913	0.02301	0.01059	0.00806	0.05849	0.04496	0.0277	0.02458
Gm31462	102633701	NC_000081	chr15	-	81005407	81006410	544	2	0.251	NA	0.61	1.52626	up	8	2	3	6	1	5	5	0	0.00494	0.00134	0.00235	0.0045	0.00071	0.00258	0.00298	0	0.00328	0.00149	0.00157	0.00125	0.48113	0.1305	0.2282	0.4371	0.06862	0.25126	0.28906	0	0.31923	0.14492	0.15224	0.12113
Hoxc5	15424	NC_000081	chr15	+	103013815	103017429	2923	2	0.251	1	0.63	1.54756	up	4	8	36	10	2	5	24	1	0.00046	0.001	0.00524	0.00136	0.00026	0.00045	0.00266	0.00017	0.00201	0.00189	0.00088	0.00103	0.04477	0.09715	0.50965	0.13558	0.02554	0.04676	0.25823	0.01637	0.19679	0.18348	0.08672	0.09963
Nudt16l1	66911	NC_000082	chr16	+	4939111	4941029	1353	3	0.251	1	-0.14	0.907519	down	555	538	420	393	494	796	554	438	0.13714	0.14431	0.13142	0.11803	0.13873	0.16439	0.13154	0.15881	0.13272	0.00964	0.14837	0.01362	13.4204	14.1144	12.8454	11.5112	13.63	16.0829	12.8776	15.4919	12.9728	0.95607	14.5206	1.31119
AK083529	0	NC_000083	chr17	-	47901227	47904295	3069	1	0.251	NA	-0.61	0.655197	down	4	0	0	0	3	1	6	2	0.00044	0	0	0	0.00038	9e-05	0.00063	0.00032	0.00011	0.00019	0.00036	0.00019	0.04264	0	0	0	0.03649	0.00891	0.06149	0.03119	0.01066	0.01846	0.03452	0.0187
Hoxd3os1	73429	NC_000068	chr2	+	74711993	74714193	2201	1	0.251	NA	-0.63	0.646176	down	0	1	6	2	3	3	11	6	0	0.00017	0.00116	0.00037	0.00052	0.00038	0.00162	0.00134	0.00043	0.00044	0.00096	0.00053	0	0.01613	0.1128	0.03601	0.05088	0.03726	0.15718	0.13046	0.04123	0.04324	0.09395	0.05099
Rgs19	56470	NC_000068	chr2	-	181688419	181693977	2230	6	0.251	1	0.15	1.10957	up	875	862	573	584	707	1013	705	425	0.12977	0.13866	0.10775	0.10507	0.12028	0.1251	0.10094	0.09214	0.12031	0.01428	0.10961	0.01355	12.8373	13.7209	10.6327	10.3784	11.8354	12.4181	9.94277	9.12039	11.8923	1.42433	10.8292	1.34561
Gm37359	105244462	NC_000069	chr3	-	65829116	65872281	526	4	0.251	NA	-0.44	0.737135	down	0	0	0	0	1	0	0	2	0	0	0	0	0.00049	0	0	0.00187	0	0	0.00059	0.00077	0	0	0	0	0.07097	0	0	0.18196	0	0	0.06323	0.07442
AK136940	0	NC_000070	chr4	+	41140754	41161861	2575	2	0.251	NA	0.62	1.53688	up	7	4	5	1	0	3	4	2	0.00091	0.00057	0.00083	0.00016	0	0.00033	0.0005	0.00038	0.00062	0.00029	0.0003	0.00019	0.08894	0.05514	0.08035	0.01539	0	0.03185	0.04885	0.03717	0.05996	0.02857	0.02947	0.01809
ENSMUSG00000081228	0	NC_000071	chr5	+	137615627	137615962	336	1	0.251	1	0.15	1.10957	up	376	353	309	283	300	454	296	246	0.37604	0.3829	0.3914	0.34357	0.34233	0.3796	0.28526	0.36099	0.37348	0.0181	0.34204	0.03533	36.6117	37.2918	38.0553	33.3788	33.331	36.9374	27.7061	35.0369	36.3344	1.78118	33.2529	3.44713
Dll3	13389	NC_000073	chr7	-	28293553	28302238	2850	7	0.251	NA	-0.44	0.737135	down	0	0	0	0	1	0	0	2	0	0	0	0	0.00013	0	0	0.00035	0	0	0.00012	0.00014	0	0	0	0	0.0131	0	0	0.03358	0	0	0.01167	0.01373
Zfp319	79233	NC_000074	chr8	-	95323014	95325263	2250	1	0.251	1	0.25	1.18921	up	96	112	105	80	82	91	119	65	0.01436	0.01815	0.01987	0.01452	0.01397	0.01136	0.01715	0.01424	0.01673	0.00237	0.01418	0.00205	1.39592	1.76691	1.93109	1.40907	1.3605	1.10563	1.66337	1.38248	1.62575	0.23072	1.378	0.19745
Islr2	320563	NC_000075	chr9	-	58196297	58204319	5361	7	0.251	1	0.63	1.54756	up	298	368	10	14	157	111	11	6	0.01866	0.02497	0.00079	0.00107	0.01123	0.00576	0.00067	0.00055	0.01137	0.01068	0.00455	0.00439	1.81862	2.43658	0.07719	0.10349	1.09325	0.56601	0.06453	0.05356	1.10897	1.04184	0.44434	0.42803
AK051483	0	NC_000086	chrX	+	140671569	140673107	1539	1	0.251	NA	-0.44	0.737135	down	0	0	0	0	1	0	0	2	0	0	0	0	0.00025	0	0	0.00064	0	0	0.00022	0.00026	0	0	0	0	0.02426	0	0	0.06219	0	0	0.02161	0.02543
Gm38388	105243936	NC_000067	chr1	-	60594807	60596236	1430	1	0.252	NA	0.43	1.34723	up	2	0	0	1	0	0	0	0	0.00047	0	0	0.00029	0	0	0	0	0.00019	0.0002	0	0	0.04576	0	0	0.02771	0	0	0	0	0.01837	0.01944	0	0
Nt5dc1	319638	NC_000076	chr10	-	34288288	34418589	4097	14	0.252	1	-0.14	0.907519	down	332	276	254	275	326	413	359	258	0.02689	0.02419	0.02606	0.02719	0.03015	0.02805	0.02816	0.0307	0.02608	0.00117	0.02927	0.00118	2.6512	2.39123	2.56545	2.66005	2.97042	2.75571	2.75583	3.01358	2.56698	0.10799	2.87388	0.1191
E130009g09rik	320062	NC_000077	chr11	+	77276760	77281519	4760	1	0.252	NA	-0.6	0.659754	down	5	4	0	4	11	10	4	2	0.00035	0.0003	0	0.00034	0.00083	0.00059	0.00027	0.00019	0.00025	0.00014	0.00047	0.00026	0.03437	0.02983	0	0.0333	0.08627	0.05743	0.02643	0.02011	0.02438	0.01417	0.04756	0.02644
AK047039	0	NC_000078	chr12	+	3368429	3369959	1531	1	0.252	NA	0.43	1.34723	up	2	0	0	1	0	0	0	0	0.00044	0	0	0.00027	0	0	0	0	0.00018	0.00019	0	0	0.04274	0	0	0.02589	0	0	0	0	0.01716	0.01816	0	0
Psen1	19164	NC_000078	chr12	+	83688146	83738446	6418	13	0.252	1	-0.1	0.933033	down	1912	1551	1532	1408	1820	2305	2087	1272	0.09872	0.08677	0.10038	0.08827	0.10715	0.09954	0.10404	0.09642	0.09353	0.00607	0.10179	0.00411	9.74674	8.57809	9.87767	8.69414	10.5861	9.81795	10.227	9.48455	9.22416	0.59129	10.0289	0.4155
AK162681	0	NC_000079	chr13	-	103889416	103894908	5493	1	0.252	NA	0.61	1.52626	up	2	1	2	1	0	0	1	1	0.00012	7e-05	0.00015	7e-05	0	0	6e-05	9e-05	0.0001	3e-05	4e-05	4e-05	0.01191	0.00646	0.01507	0.00721	0	0	0.00573	0.00871	0.01016	0.00352	0.00361	0.00376
AK137617	0	NC_000080	chr14	+	20943356	20946161	2806	1	0.252	NA	0.63	1.54756	up	6	1	0	5	1	1	2	1	0.00072	0.00013	0	0.00072	0.00014	0.0001	0.00023	0.00018	0.00039	0.00033	0.00016	5e-05	0.06996	0.01265	0	0.07062	0.0133	0.00974	0.02242	0.01705	0.03831	0.03229	0.01563	0.0047
1700091H14Rik	73553	NC_000080	chr14	-	42089750	42095277	1391	5	0.252	NA	-0.57	0.673617	down	1	1	0	0	5	5	0	0	0.00024	0.00026	0	0	0.00138	0.00101	0	0	0.00013	0.00013	0.0006	0.00061	0.02352	0.02552	0	0	0.13419	0.09826	0	0	0.01226	0.01228	0.05811	0.05948
Trim15	69097	NC_000083	chr17	-	36860690	36868085	3311	6	0.252	1	-0.56	0.678302	down	15	2	4	5	18	14	11	4	0.00148	0.00022	0.00051	0.00062	0.00206	0.00118	0.00108	0.0006	0.00071	0.00047	0.00123	0.00053	0.14822	0.02144	0.04999	0.05985	0.20295	0.11559	0.10449	0.05781	0.06987	0.04738	0.12021	0.05246
ENSMUSG00000084025	0	NC_000083	chr17	+	75165207	75165785	579	1	0.252	NA	0.43	1.34723	up	2	0	0	1	0	0	0	0	0.00116	0	0	0.00071	0	0	0	0	0.00047	0.00049	0	0	0.11301	0	0	0.06845	0	0	0	0	0.04537	0.04802	0	0
Dsg4	16769	NC_000084	chr18	+	20436175	20471821	3478	16	0.252	NA	0.43	1.34723	up	2	0	0	1	0	0	0	0	0.00019	0	0	0.00012	0	0	0	0	8e-05	8e-05	0	0	0.01881	0	0	0.01139	0	0	0	0	0.00755	0.00799	0	0
Gm3227	100041241	NC_000084	chr18	+	25597490	25603833	2167	2	0.252	NA	0.43	1.34723	up	2	0	0	1	0	0	0	0	0.00031	0	0	0.00019	0	0	0	0	0.00013	0.00013	0	0	0.0302	0	0	0.01829	0	0	0	0	0.01212	0.01283	0	0
Blvra	109778	NC_000068	chr2	+	127070629	127097084	3124	12	0.252	1	-0.2	0.870551	down	404	419	247	255	377	606	371	296	0.04155	0.04722	0.03272	0.03196	0.04453	0.0524	0.03699	0.04459	0.03836	0.00635	0.04463	0.00545	4.23098	4.76082	3.27176	3.23484	4.50502	5.30287	3.73496	4.5343	3.8746	0.64906	4.51929	0.55444
Cdh22	104010	NC_000068	chr2	-	165111501	165234879	5013	14	0.252	NA	-0.62	0.650671	down	1	2	1	1	5	4	2	1	7e-05	0.00015	8e-05	8e-05	0.00038	0.00021	0.00013	0.0001	9e-05	3e-05	0.00021	0.00011	0.00653	0.01416	0.00825	0.00791	0.03723	0.02181	0.01255	0.00955	0.00921	0.00293	0.02029	0.01078
A330078L11Rik	320008	NC_000069	chr3	+	69376399	69383697	6470	2	0.252	NA	0.61	1.52626	up	3	1	1	1	1	0	1	0	0.00016	6e-05	7e-05	6e-05	6e-05	0	5e-05	0	9e-05	4e-05	3e-05	3e-05	0.01517	0.00549	0.0064	0.00613	0.00577	0	0.00486	0	0.0083	0.00398	0.00266	0.00268
A830012C17Rik	319308	NC_000070	chr4	+	4138321	4188703	1665	2	0.252	NA	0.43	1.34723	up	2	0	0	1	0	0	0	0	0.0004	0	0	0.00025	0	0	0	0	0.00016	0.00017	0	0	0.0393	0	0	0.0238	0	0	0	0	0.01578	0.0167	0	0
Pax5	18507	NC_000070	chr4	-	44524757	44710487	9821	13	0.252	NA	0.43	1.34723	up	2	0	0	1	0	0	0	0	7e-05	0	0	4e-05	0	0	0	0	3e-05	3e-05	0	0	0.00666	0	0	0.00404	0	0	0	0	0.00268	0.00283	0	0
EG667678	0	NC_000071	chr5	+	4764834	4765665	616	2	0.252	1	0.34	1.26576	up	30	34	19	16	17	25	28	13	0.01637	0.02014	0.01313	0.0106	0.01059	0.01141	0.01474	0.01041	0.01506	0.00358	0.01179	0.00175	1.59335	1.95919	1.27635	1.02935	1.03023	1.10945	1.42955	1.00993	1.46456	0.3486	1.14479	0.16856
AK038640	0	NC_000071	chr5	-	76965944	76968214	2271	1	0.252	1	-0.15	0.90125	down	2133	2167	1587	1490	2096	3289	2039	1534	0.31519	0.34778	0.29689	0.26736	0.35378	0.40642	0.29055	0.33237	0.3068	0.02917	0.34578	0.04175	30.7287	33.8704	28.9171	26.0012	34.4541	39.591	28.2373	32.3249	29.8794	2.85552	33.6518	4.09252
Zbed5	71970	NC_000071	chr5	+	129895723	129903623	4976	5	0.252	1	-0.15	0.90125	down	819	661	513	457	620	1036	806	496	0.05531	0.04841	0.04387	0.03747	0.04777	0.05843	0.05249	0.04912	0.04627	0.00651	0.05195	0.00412	5.38486	4.71519	4.26612	3.63965	4.65134	5.69153	5.09422	4.77014	4.50145	0.63722	5.05181	0.40335
AK083348	0	NC_000072	chr6	+	11908764	11911777	3014	1	0.252	NA	0.43	1.34723	up	2	0	0	1	0	0	0	0	0.00022	0	0	0.00014	0	0	0	0	9e-05	9e-05	0	0	0.02171	0	0	0.01315	0	0	0	0	0.00872	0.00923	0	0
Rfpl4	192658	NC_000073	chr7	-	5109787	5116911	1677	3	0.252	NA	0.43	1.34723	up	2	0	0	1	0	0	0	0	0.0004	0	0	0.00024	0	0	0	0	0.00016	0.00017	0	0	0.03902	0	0	0.02363	0	0	0	0	0.01566	0.01658	0	0
1700010N08Rik	545951	NC_000073	chr7	+	38379365	38443215	1573	7	0.252	NA	0.6	1.51572	up	7	16	3	1	4	5	4	2	0.0015	0.00371	0.0008	0.00026	0.00096	0.00089	0.00082	0.00063	0.00157	0.00131	0.00082	0.00012	0.14559	0.36105	0.07892	0.02519	0.09493	0.08689	0.07998	0.06085	0.15269	0.12763	0.08066	0.0126
Vmn2r62	546964	NC_000073	chr7	-	42764438	42793496	2580	6	0.252	NA	0.43	1.34723	up	2	0	0	1	0	0	0	0	0.00026	0	0	0.00011	0	0	0	0	9e-05	0.00011	0	0	0.02536	0	0	0.01536	0	0	0	0	0.01018	0.01078	0	0
A330068G13Rik	414087	NC_000073	chr7	-	78175973	78178821	2849	1	0.252	NA	0.61	1.52626	up	3	2	12	8	1	3	6	4	0.00035	0.00026	0.00179	0.00114	0.00013	0.0003	0.00068	0.00069	0.00088	0.00062	0.00045	0.00024	0.03445	0.02492	0.17429	0.11128	0.0131	0.02879	0.06623	0.06719	0.08624	0.06087	0.04383	0.02355
Pbx4	80720	NC_000074	chr8	+	69832476	69873163	5226	10	0.252	1	0.33	1.25701	up	41	27	29	37	24	41	40	13	0.00253	0.00185	0.00234	0.00281	0.00174	0.00219	0.00247	0.00121	0.00238	0.00035	0.0019	0.00048	0.25668	0.18339	0.22963	0.28058	0.17144	0.21447	0.24072	0.11904	0.23757	0.0361	0.18642	0.0461
4930563M21Rik	75258	NC_000075	chr9	-	55962587	56026518	2275	26	0.252	NA	0.43	1.34723	up	2	0	0	1	0	0	0	0	0.0003	0	0	0.00018	0	0	0	0	0.00012	0.00013	0	0	0.02876	0	0	0.01742	0	0	0	0	0.01154	0.01222	0	0
Gnb5	14697	NC_000075	chr9	+	75306288	75345923	4018	15	0.252	1	0.19	1.14076	up	503	413	429	452	410	454	489	340	0.04155	0.03693	0.04467	0.0451	0.03815	0.03094	0.03882	0.04074	0.04206	0.00326	0.03716	0.00372	4.09571	3.64854	4.41818	4.45813	3.80926	3.08884	3.82756	4.04947	4.15514	0.32449	3.69378	0.36184
AK039806	0	NC_000086	chrX	-	48445972	48447086	1115	1	0.252	NA	0.61	1.52626	up	4	4	1	9	4	2	3	1	0.00121	0.00131	0.00038	0.0033	0.00138	0.0005	0.00087	0.00044	0.00155	0.00107	0.0008	0.00037	0.11737	0.12734	0.03711	0.31988	0.13392	0.04903	0.08462	0.04292	0.15043	0.1039	0.07762	0.03619
AK043488	0	NC_000086	chrX	+	144376892	144379649	2758	1	0.252	NA	0.43	1.34723	up	2	0	0	1	0	0	0	0	0.00024	0	0	0.00015	0	0	0	0	0.0001	0.0001	0	0	0.02373	0	0	0.01437	0	0	0	0	0.00953	0.01008	0	0
Tsga10	211484	NC_000067	chr1	-	37728144	37866739	12756	23	0.253	1	-0.27	0.82932	down	82	66	94	72	90	111	132	83	0.00216	0.00186	0.0031	0.00225	0.00266	0.00242	0.00329	0.00314	0.00234	0.00046	0.00288	0.00035	0.21032	0.18366	0.30494	0.22369	0.26339	0.23788	0.32545	0.31138	0.23065	0.04525	0.28453	0.03542
Grb10	14783	NC_000077	chr11	-	11930499	12038683	9362	23	0.253	1	0.35	1.27456	up	12843	12974	19542	17428	9361	14069	20566	10166	0.45137	0.49483	0.87016	0.74359	0.37611	0.41388	0.69747	0.5255	0.63999	0.17346	0.50324	0.12487	44.8817	49.1908	86.3766	73.7739	37.3267	41.0813	69.0883	51.965	63.5557	17.1776	49.8653	12.3319
AK134492	0	NC_000077	chr11	+	21573401	21575562	2162	1	0.253	NA	0.43	1.34723	up	2	0	1	0	0	0	0	0	0.00031	0	0.0002	0	0	0	0	0	0.00013	0.00013	0	0	0.03027	0	0.01914	0	0	0	0	0	0.01235	0.01296	0	0
AK084635	0	NC_000077	chr11	+	102579362	102580171	810	1	0.253	NA	-0.43	0.742262	down	0	0	0	0	0	0	1	2	0	0	0	0	0	0	0.0004	0.00122	0	0	0.0004	0.0005	0	0	0	0	0	0	0.03883	0.11816	0	0	0.03925	0.04824
Btbd17	72014	NC_000077	chr11	-	114790669	114802640	4816	4	0.253	NA	0.43	1.34723	up	2	0	1	0	0	0	0	0	0.00014	0	9e-05	0	0	0	0	0	6e-05	6e-05	0	0	0.01359	0	0.00859	0	0	0	0	0	0.00554	0.00582	0	0
AK040797	0	NC_000078	chr12	-	99639716	99641924	2209	1	0.253	NA	-0.43	0.742262	down	0	0	0	0	0	0	1	2	0	0	0	0	0	0	0.00015	0.00045	0	0	0.00015	0.00018	0	0	0	0	0	0	0.01424	0.04333	0	0	0.01439	0.01769
Gm10357	102640615	NC_000079	chr13	-	8289222	8293663	927	2	0.253	1	-0.25	0.840896	down	333	381	331	251	272	564	541	325	0.11915	0.1487	0.14992	0.10923	0.11085	0.16968	0.18732	0.17069	0.13175	0.01791	0.15963	0.02902	11.7526	14.5889	14.7756	10.7304	10.9536	16.6322	18.3544	16.7777	12.9619	1.75914	15.6795	2.81084
4930542D17Rik	75211	NC_000082	chr16	+	50590503	50654166	1362	5	0.253	NA	0.43	1.34723	up	2	0	1	0	0	0	0	0	0.00049	0	0.00031	0	0	0	0	0	0.0002	0.00021	0	0	0.04804	0	0.03038	0	0	0	0	0	0.01961	0.02058	0	0
Gm9612	0	NC_000083	chr17	-	36435903	36436270	368	1	0.253	NA	-0.43	0.742262	down	0	0	0	0	0	0	1	2	0	0	0	0	0	0	0.00078	0.00221	0	0	0.00075	0.0009	0	0	0	0	0	0	0.08546	0.26008	0	0	0.08638	0.10618
AK084929	0	NC_000085	chr19	-	27884623	27886985	2363	1	0.253	NA	0.43	1.34723	up	2	0	1	0	0	0	0	0	0.00028	0	0.00018	0	0	0	0	0	0.00012	0.00012	0	0	0.02769	0	0.01751	0	0	0	0	0	0.0113	0.01186	0	0
AK035412	0	NC_000085	chr19	+	34055455	34057074	1620	1	0.253	1	0.14	1.10191	up	342	301	290	260	312	356	305	206	0.07092	0.06781	0.0762	0.06551	0.0739	0.06177	0.06101	0.06262	0.07011	0.00401	0.06482	0.00527	6.90688	6.59523	7.40762	6.36037	7.18962	6.00737	5.92118	6.0853	6.81752	0.39198	6.30087	0.51639
AK051114	0	NC_000085	chr19	-	43112871	43115241	2371	1	0.253	NA	0.43	1.34723	up	2	0	1	0	0	0	0	0	0.00028	0	0.00018	0	0	0	0	0	0.00012	0.00012	0	0	0.0276	0	0.01745	0	0	0	0	0	0.01126	0.01182	0	0
Sfxn2	94279	NC_000085	chr19	+	46573322	46598066	5861	11	0.253	1	-0.17	0.888843	down	304	317	253	213	282	413	422	220	0.01713	0.01939	0.01817	0.01454	0.01811	0.01931	0.02304	0.01832	0.01731	0.00179	0.0197	0.00198	1.69696	1.91984	1.78626	1.44023	1.79616	1.92632	2.26446	1.79631	1.71082	0.17521	1.94581	0.19148
AK081032	0	NC_000068	chr2	-	60022377	60026111	3735	1	0.253	NA	0.43	1.34723	up	2	0	1	0	0	0	0	0	0.00015	0	0.00011	0	0	0	0	0	6e-05	7e-05	0	0	0.01752	0	0.01108	0	0	0	0	0	0.00715	0.0075	0	0
Accs	329470	NC_000068	chr2	-	93833467	93849995	10536	11	0.253	1	0.2	1.1487	up	233	230	213	219	190	240	285	142	0.00727	0.00771	0.0084	0.00818	0.0068	0.00619	0.00853	0.00645	0.00789	0.00044	0.00699	0.00091	0.72352	0.77487	0.83656	0.82374	0.6732	0.62271	0.85073	0.64497	0.78967	0.04459	0.6979	0.09003
AK131690	0	NC_000068	chr2	+	130664353	130667109	2757	1	0.253	1	-0.37	0.773782	down	28	24	30	25	25	42	68	24	0.00305	0.00275	0.00384	0.00341	0.00304	0.00367	0.00697	0.00364	0.00326	0.00041	0.00433	0.00154	0.33227	0.309	0.45028	0.35936	0.33851	0.41645	0.7757	0.41659	0.36273	0.0536	0.48681	0.1698
AK035076	0	NC_000068	chr2	-	130858807	130861203	2397	1	0.253	NA	0.43	1.34723	up	2	0	1	0	0	0	0	0	0.00028	0	0.00018	0	0	0	0	0	0.00012	0.00012	0	0	0.0273	0	0.01726	0	0	0	0	0	0.01114	0.01169	0	0
AK149100	0	NC_000069	chr3	+	7402844	7404324	1481	1	0.253	NA	-0.43	0.742262	down	0	0	0	0	0	0	1	2	0	0	0	0	0	0	0.00022	0.00067	0	0	0.00022	0.00027	0	0	0	0	0	0	0.02124	0.06463	0	0	0.02147	0.02639
ENSMUSG00000103568	0	NC_000069	chr3	+	49643707	49644127	421	1	0.253	1	-0.3	0.812252	down	35	28	18	27	27	56	41	24	0.02795	0.02427	0.0182	0.02618	0.0246	0.03728	0.03158	0.02811	0.02415	0.00367	0.03039	0.00468	2.71993	2.36077	1.76924	2.54159	2.39413	3.63626	3.06285	2.72809	2.34788	0.3574	2.95533	0.45875
ENSMUSG00000104646	0	NC_000069	chr3	-	95415026	95415425	400	1	0.253	1	-0.28	0.823591	down	39	58	48	40	50	72	75	50	0.03254	0.05277	0.05091	0.04023	0.04734	0.05014	0.06027	0.06134	0.04411	0.00822	0.05477	0.00612	3.18989	5.14691	4.96566	3.963	4.66634	4.92064	5.89691	5.98191	4.31637	0.79139	5.36645	0.58075
AK080522	0	NC_000069	chr3	+	101411539	101412610	1072	1	0.253	NA	-0.43	0.742262	down	0	0	0	0	0	0	1	2	0	0	0	0	0	0	0.0003	0.00092	0	0	0.0003	0.00038	0	0	0	0	0	0	0.02934	0.08928	0	0	0.02966	0.03645
ENSMUSG00000083150	0	NC_000070	chr4	+	18193531	18193752	222	1	0.253	1	-0.46	0.726986	down	9	10	10	4	15	22	12	5	0.01363	0.01644	0.01917	0.00736	0.02593	0.02785	0.01753	0.0111	0.01415	0.00438	0.0206	0.00672	1.32636	1.59892	1.86399	0.71405	2.52235	2.70906	1.70001	1.07782	1.37583	0.42675	2.00231	0.65498
Aqp7	11832	NC_000070	chr4	-	41033074	41048215	2926	10	0.253	NA	0.61	1.52626	up	3	2	0	3	1	2	0	0	0.00034	0.00025	0	0.00042	0.00013	0.00019	0	0	0.00025	0.00016	8e-05	8e-05	0.03354	0.02426	0	0.04063	0.01276	0.01869	0	0	0.02461	0.01535	0.00786	0.00814
Fam151a	230579	NC_000070	chr4	+	106733889	106748292	4978	7	0.253	1	-0.35	0.784584	down	48	97	74	62	60	148	123	79	0.00324	0.00711	0.00633	0.00508	0.00462	0.00836	0.00799	0.00782	0.00544	0.00146	0.0072	0.0015	0.31547	0.69166	0.61514	0.49358	0.44995	0.81275	0.77709	0.75945	0.52896	0.14206	0.69981	0.14553
LOC102631585	102631585	NC_000070	chr4	+	147230278	147259338	1424	5	0.253	1	0.34	1.26576	up	32	36	33	19	25	37	32	10	0.00755	0.00915	0.00978	0.00545	0.00673	0.0073	0.00718	0.00346	0.00798	0.00167	0.00617	0.00158	0.73521	0.89737	0.95896	0.52877	0.65539	0.7103	0.70675	0.33606	0.78008	0.16653	0.60213	0.15514
LOC102638085	102638085	NC_000071	chr5	+	27940672	27977335	12788	8	0.253	NA	-0.59	0.664343	down	2	0	0	0	3	3	2	0	5e-05	0	0	0	9e-05	7e-05	5e-05	0	1e-05	2e-05	5e-05	3e-05	0.00512	0	0	0	0.00876	0.00641	0.00492	0	0.00128	0.00222	0.00502	0.00321
4930513D17Rik	75095	NC_000071	chr5	-	39461749	39603574	1365	6	0.253	NA	0.43	1.34723	up	2	0	1	0	0	0	0	0	0.00049	0	0.00031	0	0	0	0	0	0.0002	0.00021	0	0	0.04794	0	0.03032	0	0	0	0	0	0.01956	0.02053	0	0
1700016H13Rik	74218	NC_000071	chr5	-	103648039	103656010	1989	7	0.253	NA	-0.56	0.678302	down	0	0	1	0	0	1	4	1	0	0	0.00015	0	0	0.00014	0.00065	0.00025	4e-05	6e-05	0.00026	0.00024	0	0	0.0208	0	0	0.01374	0.06325	0.02406	0.0052	0.00901	0.02526	0.02353
Myl10	59310	NC_000071	chr5	+	136693146	136701094	1203	8	0.253	NA	-0.43	0.742262	down	0	0	0	0	0	0	1	2	0	0	0	0	0	0	0.00027	0.00077	0	0	0.00026	0.00031	0	0	0	0	0	0	0.02614	0.07956	0	0	0.02643	0.03248
AK047539	0	NC_000072	chr6	+	21540920	21543555	2636	1	0.253	NA	0.43	1.34723	up	2	0	1	0	0	0	0	0	0.00026	0	0.00015	0	0	0	0	0	0.0001	0.00011	0	0	0.02482	0	0.0157	0	0	0	0	0	0.01013	0.01063	0	0
AK044305	0	NC_000072	chr6	-	32933865	32936061	2197	1	0.253	NA	0.43	1.34723	up	2	0	1	0	0	0	0	0	0.00031	0	0.00019	0	0	0	0	0	0.00013	0.00013	0	0	0.02978	0	0.01883	0	0	0	0	0	0.01215	0.01275	0	0
Gm30582	102632531	NC_000072	chr6	-	71463311	71466062	2752	1	0.253	NA	0.43	1.34723	up	2	0	1	0	0	0	0	0	0.00024	0	0.00015	0	0	0	0	0	0.0001	0.0001	0	0	0.02378	0	0.01504	0	0	0	0	0	0.00971	0.01019	0	0
Cbln1	12404	NC_000074	chr8	-	87468853	87472609	2352	3	0.253	NA	-0.62	0.650671	down	3	0	1	1	2	5	3	2	0.00043	0	0.00018	0.00017	0.00033	0.0006	0.00041	0.00042	0.00019	0.00015	0.00044	0.0001	0.04173	0	0.01759	0.01685	0.03174	0.05811	0.04012	0.04069	0.01904	0.01487	0.04267	0.0096
Btg1-ps1	436199	NC_000086	chrX	-	38013173	38026092	2260	8	0.253	NA	0.43	1.34723	up	2	0	1	0	0	0	0	0	0.0003	0	0.00019	0	0	0	0	0	0.00012	0.00013	0	0	0.02895	0	0.01831	0	0	0	0	0	0.01181	0.0124	0	0
2610028H24Rik	76964	NC_000076	chr10	+	76449023	76461218	2108	10	0.254	1	-0.43	0.742262	down	7	9	10	8	12	14	19	8	0.00112	0.00156	0.00202	0.00155	0.00218	0.00187	0.00292	0.00183	0.00156	0.00032	0.0022	0.00044	0.10864	0.15155	0.1963	0.1504	0.21251	0.18155	0.28347	0.18161	0.15172	0.031	0.21479	0.04162
Snf8	27681	NC_000077	chr11	+	96034885	96047430	2677	8	0.254	1	-0.12	0.920188	down	648	597	424	429	573	830	615	453	0.07961	0.07975	0.06566	0.06408	0.08116	0.08498	0.07323	0.08217	0.07228	0.00743	0.08039	0.00436	7.9195	7.91598	6.5541	6.35086	7.99048	8.47577	7.2252	8.09803	7.18511	0.73615	7.94737	0.45423
Rnd2	11858	NC_000077	chr11	+	101464999	101471853	3071	7	0.254	1	-0.34	0.790041	down	543	421	196	236	511	816	359	265	0.05796	0.04904	0.02676	0.03077	0.0621	0.07312	0.0372	0.04169	0.04113	0.01284	0.05353	0.0147	5.78484	4.8661	2.64102	3.04548	6.21166	7.26373	3.67653	4.12948	4.08436	1.29086	5.32035	1.47407
AK136068	0	NC_000081	chr15	+	46256121	46257915	1795	1	0.254	NA	0.61	1.52626	up	4	3	5	2	1	5	1	1	0.00075	0.00061	0.00119	0.00045	0.00021	0.00078	0.00018	0.00027	0.00075	0.00028	0.00036	0.00024	0.07291	0.05932	0.11527	0.04416	0.0208	0.07615	0.01752	0.02666	0.07291	0.02648	0.03528	0.02382
D130051D11Rik	319737	NC_000081	chr15	+	85646083	85667805	2737	2	0.254	NA	-0.51	0.702222	down	4	4	7	4	7	8	13	5	0.00047	0.00053	0.00109	0.00056	0.00098	0.00082	0.00154	0.00088	0.00066	0.00025	0.00105	0.00029	0.04781	0.05188	0.10583	0.05792	0.09548	0.0799	0.14938	0.08742	0.06586	0.02336	0.10304	0.02731
Gramd4	223752	NC_000081	chr15	+	86057695	86137636	8745	22	0.254	1	0.18	1.13288	up	1626	2032	1392	1503	1259	2300	1610	1165	0.06124	0.0836	0.0666	0.06909	0.0542	0.07267	0.05853	0.06435	0.07013	0.00828	0.06244	0.00692	6.0832	8.24788	6.58681	6.81119	5.37443	7.18981	5.79014	6.37523	6.93227	0.80401	6.1824	0.68168
Tiam1	21844	NC_000082	chr16	-	89787111	90145483	12347	39	0.254	1	-0.47	0.721965	down	529	336	696	663	567	497	1603	852	0.01417	0.00977	0.02362	0.02155	0.01726	0.01114	0.04141	0.03358	0.01728	0.00558	0.02585	0.01217	1.40173	0.96595	2.33262	2.12802	1.71431	1.10038	4.08315	3.30223	1.70708	0.55023	2.55002	1.19543
Gm9510	670912	NC_000082	chr16	+	93603832	93604968	1137	1	0.254	NA	0.58	1.49485	up	5	6	4	5	0	5	3	4	0.00148	0.00193	0.0015	0.00165	0	0.00124	0.00086	0.00173	0.00164	0.00018	0.00096	0.00063	0.14387	0.18731	0.14558	0.17427	0	0.12022	0.08298	0.16836	0.16276	0.01862	0.09289	0.06158
Sgol1	72415	NC_000083	chr17	-	53674786	53689846	4323	9	0.254	1	-0.22	0.858565	down	340	335	200	187	298	459	297	266	0.02611	0.02809	0.01942	0.01749	0.02613	0.02959	0.02202	0.02989	0.02278	0.00443	0.02691	0.00319	2.57315	2.75067	1.91443	1.71427	2.57334	2.90253	2.1607	2.9446	2.23813	0.43421	2.64529	0.31455
AK134035	0	NC_000084	chr18	-	10150976	10152891	1916	1	0.254	NA	0.62	1.53688	up	5	1	1	1	0	1	1	1	0.00088	0.00019	0.00022	0.00021	0	0.00015	0.00017	0.00026	0.00038	0.00029	0.00015	9e-05	0.08538	0.01853	0.0216	0.02068	0	0.01427	0.01641	0.02498	0.03655	0.02822	0.01392	0.00898
AK031037	0	NC_000084	chr18	+	35563409	35568283	4875	1	0.254	1	0.34	1.26576	up	53	52	25	27	38	32	43	17	0.00366	0.00388	0.00218	0.00226	0.00299	0.00185	0.00286	0.00167	0.00299	0.00078	0.00234	0.00059	0.35569	0.37862	0.21221	0.21949	0.29099	0.17944	0.27741	0.16688	0.2915	0.07613	0.22868	0.0559
Tyro3	22174	NC_000068	chr2	+	119797733	119818104	6198	21	0.254	1	-0.21	0.864537	down	564	539	330	386	542	921	480	380	0.02976	0.03072	0.02201	0.0247	0.0325	0.04052	0.02423	0.02945	0.0268	0.00359	0.03168	0.0059	2.97714	3.08685	2.20322	2.46808	3.26448	4.06216	2.43564	2.93401	2.68382	0.36263	3.17407	0.59156
Cisd3b	100504524	NC_000068	chr2	-	162919088	162923272	4185	1	0.254	1	0.22	1.16473	up	142	100	76	105	102	108	112	68	0.0114	0.00872	0.00773	0.01024	0.00935	0.00724	0.00867	0.00801	0.00952	0.00141	0.00832	0.00078	1.1101	0.84817	0.75147	0.9943	0.90985	0.70547	0.84168	0.77758	0.92601	0.137	0.80864	0.07574
C430014D17Rik	0	NC_000069	chr3	+	90335395	90337951	2557	1	0.254	NA	0.55	1.46409	up	3	1	0	1	1	0	0	0	0.00039	0.00014	0	0.00016	0.00015	0	0	0	0.00017	0.00014	4e-05	6e-05	0.03839	0.01388	0	0.0155	0.0146	0	0	0	0.01694	0.01377	0.00365	0.00632
Nrd1	230598	NC_000070	chr4	+	109000615	109061777	9464	33	0.254	1	-0.07	0.952638	down	3703	3367	2917	2880	3539	4600	4011	2541	0.12496	0.12326	0.12468	0.11843	0.13662	0.12971	0.13035	0.12501	0.12283	0.00262	0.13042	0.00413	12.8012	12.6284	12.7543	12.0598	13.9596	13.2872	13.3291	12.8487	12.5609	0.29612	13.3561	0.39595
Runx3	12399	NC_000070	chr4	+	135120645	135177990	5261	9	0.254	1	-0.53	0.692555	down	24	18	7	7	45	30	10	10	0.00153	0.00125	0.00056	0.00054	0.00315	0.0016	0.00062	0.00094	0.00097	0.00043	0.00158	0.00097	0.14925	0.12145	0.05506	0.05273	0.31931	0.15588	0.05978	0.09096	0.09462	0.0419	0.15648	0.1002
Lypla2	26394	NC_000070	chr4	-	135968224	135972626	2077	9	0.254	1	-0.17	0.888843	down	1154	898	665	669	1140	1324	956	678	0.18073	0.15293	0.13227	0.12596	0.20245	0.17239	0.14411	0.15546	0.14797	0.02138	0.1686	0.02198	18.1778	15.3468	13.2489	12.7648	20.4897	17.4261	14.4759	15.6215	14.8846	2.13469	17.0033	2.27106
AK047246	0	NC_000071	chr5	+	92895067	92897557	2491	1	0.254	NA	0.59	1.50525	up	2	0	1	3	0	1	1	0	0.00027	0	0.00017	0.00049	0	0.00011	0.00013	0	0.00023	0.00018	6e-05	6e-05	0.02627	0	0.01661	0.04773	0	0.01097	0.01263	0	0.02265	0.01726	0.0059	0.00593
A730035I17Rik	100268169	NC_000071	chr5	-	98183121	98185984	2393	2	0.254	NA	0.55	1.46409	up	3	1	1	0	1	0	0	0	0.00037	0.00015	0.00018	0	0.0001	0	0	0	0.00017	0.00013	3e-05	4e-05	0.04102	0.01483	0.01729	0	0.0156	0	0	0	0.01828	0.0147	0.0039	0.00675
AK143927	0	NC_000072	chr6	-	37425432	37429582	4151	1	0.254	NA	-0.58	0.668964	down	4	5	2	2	4	16	5	2	0.00032	0.00044	0.00021	0.0002	0.00037	0.00108	0.00039	0.00024	0.00029	0.0001	0.00052	0.00033	0.03153	0.04276	0.01994	0.01909	0.03597	0.10537	0.03788	0.02306	0.02833	0.00967	0.05057	0.03215
2810428I15Rik	66462	NC_000074	chr8	-	70504292	70506773	1843	3	0.254	1	-0.19	0.876606	down	513	464	367	413	397	774	565	449	0.08884	0.08681	0.07958	0.0872	0.07936	0.11247	0.09312	0.11362	0.08561	0.00356	0.09964	0.01426	9.10674	8.93658	8.24017	8.88073	8.0414	11.4806	9.64154	11.6587	8.79106	0.32877	10.2056	1.4781
Kbtbd13	74492	NC_000075	chr9	-	65388684	65391652	2969	1	0.254	NA	0.62	1.53688	up	4	3	5	1	2	2	3	0	0.00045	0.00037	0.00072	0.00014	0.00026	0.00019	0.00033	0	0.00042	0.00021	0.00019	0.00012	0.04408	0.03587	0.06969	0.01335	0.02515	0.01841	0.03178	0	0.04075	0.02014	0.01884	0.01186
Tpm1	22003	NC_000075	chr9	-	67022590	67049406	6675	12	0.254	1	0.22	1.16473	up	60752	41121	49439	54689	43631	53587	50564	40703	2.97745	2.18788	3.06246	3.24853	2.43882	2.19091	2.38742	2.92101	2.86908	0.40533	2.48454	0.26844	297.77	218.671	306.488	324.693	244.012	219.461	238.239	291.813	286.905	40.5751	248.381	26.6676
4933402D24Rik	74426	NC_000067	chr1	-	63754907	63769267	1758	3	0.255	NA	-0.6	0.659754	down	1	2	3	2	2	5	7	3	0.00019	0.00042	0.00073	0.00046	0.00044	0.0008	0.00129	0.00084	0.00045	0.00019	0.00084	0.0003	0.01861	0.04038	0.07062	0.04509	0.04247	0.07775	0.12523	0.08166	0.04367	0.01849	0.08178	0.02937
Erbb4	13869	NC_000067	chr1	-	68031904	69108794	16688	30	0.255	1	0.44	1.3566	up	116	176	275	244	70	259	216	120	0.00231	0.00383	0.00693	0.00595	0.00157	0.00427	0.00414	0.00353	0.00476	0.0018	0.00338	0.00108	0.22742	0.37436	0.68191	0.57944	0.15659	0.42427	0.40707	0.34412	0.46578	0.17664	0.33301	0.10614
AK040127	0	NC_000067	chr1	+	91215798	91217749	1952	1	0.255	NA	-0.56	0.678302	down	0	1	0	0	0	1	2	2	0	0.00019	0	0	0	0.00014	0.00033	0.00051	5e-05	8e-05	0.00024	0.00019	0	0.01818	0	0	0	0.014	0.03222	0.04903	0.00455	0.00787	0.02381	0.01851
Itln1	16429	NC_000067	chr1	-	171518122	171535325	1201	9	0.255	NA	0.43	1.34723	up	1	2	0	0	0	0	0	0	0.00028	0.00061	0	0	0	0	0	0	0.00022	0.00025	0	0	0.02724	0.05911	0	0	0	0	0	0	0.02159	0.02435	0	0
Phlda1	21664	NC_000076	chr10	+	111506286	111508649	2256	2	0.255	1	0.3	1.23114	up	1904	1048	1487	1214	1572	1055	1485	750	0.28154	0.16832	0.27894	0.21826	0.26556	0.13064	0.21211	0.1631	0.23677	0.04693	0.19285	0.05102	27.6121	16.4892	27.2752	21.3257	26.0124	12.7839	20.7019	15.9093	23.1756	4.59941	18.8519	5.00436
AK139536	0	NC_000077	chr11	+	54710338	54713633	3296	1	0.255	NA	0.62	1.53688	up	6	5	1	1	2	1	3	0	0.00061	0.00055	0.00013	0.00012	0.00023	9e-05	0.0003	0	0.00035	0.00023	0.00015	0.00012	0.05956	0.05385	0.01255	0.01202	0.02265	0.00829	0.02863	0	0.0345	0.0223	0.01489	0.01134
AK007019	0	NC_000077	chr11	-	102398891	102399739	440	2	0.255	NA	0.43	1.34723	up	1	2	0	0	0	0	0	0	0.00066	0.00161	0	0	0	0	0	0	0.00057	0.00066	0	0	0.07436	0.16135	0	0	0	0	0	0	0.05893	0.06647	0	0
1700026N04Rik	72271	NC_000079	chr13	+	47106419	47109519	643	2	0.255	NA	0.43	1.34723	up	1	2	0	0	0	0	0	0	0.00052	0.00114	0	0	0	0	0	0	0.00042	0.00047	0	0	0.05088	0.11041	0	0	0	0	0	0	0.04032	0.04548	0	0
AK051893	0	NC_000079	chr13	+	109709237	109712025	2789	1	0.255	NA	0.43	1.34723	up	1	2	0	0	0	0	0	0	0.00012	0.00026	0	0	0	0	0	0	9e-05	0.00011	0	0	0.01173	0.02545	0	0	0	0	0	0	0.0093	0.01048	0	0
AK135570	0	NC_000081	chr15	+	41805024	41805925	902	1	0.255	NA	0.43	1.34723	up	1	2	0	0	0	0	0	0	0.00037	0.00081	0	0	0	0	0	0	0.0003	0.00033	0	0	0.03627	0.0787	0	0	0	0	0	0	0.02874	0.03242	0	0
ENSMUSG00000089630	0	NC_000082	chr16	-	45533124	45534489	1366	1	0.255	1	0.37	1.29235	up	186	91	63	71	118	96	71	40	0.04573	0.02423	0.01959	0.02111	0.03295	0.01963	0.0168	0.01442	0.02766	0.01056	0.02095	0.00717	4.45485	2.36466	1.90847	2.05983	3.22476	1.92119	1.63467	1.40132	2.69695	1.02814	2.04549	0.70531
6030422H21Rik	402765	NC_000083	chr17	-	28420075	28424391	4317	1	0.255	NA	0.62	1.53688	up	5	4	3	1	1	3	3	0	0.00039	0.00034	0.0003	9e-05	9e-05	0.0002	0.00023	0	0.00028	0.00011	0.00013	9e-05	0.03789	0.03289	0.02876	0.00918	0.00865	0.019	0.02186	0	0.02718	0.01088	0.01238	0.00867
AK156160	0	NC_000084	chr18	+	55434354	55435296	943	1	0.255	NA	-0.62	0.650671	down	0	0	2	1	3	1	3	2	0	0	0.0009	0.00043	0.00122	0.0003	0.00103	0.00105	0.00033	0.00037	0.0009	0.00035	0	0	0.08776	0.04203	0.11876	0.02899	0.10005	0.1015	0.03245	0.03625	0.08732	0.03447
Mapk4	225724	NC_000084	chr18	-	73928486	74065559	7422	7	0.255	1	-0.36	0.779165	down	52	47	95	45	65	130	99	64	0.00236	0.00229	0.00545	0.00247	0.00333	0.00491	0.00432	0.00425	0.00314	0.00133	0.0042	0.00057	0.22922	0.22478	0.52966	0.24028	0.32693	0.47882	0.41951	0.41266	0.30599	0.12926	0.40948	0.05416
Dnmbp	71972	NC_000085	chr19	+	43883315	43883896	582	1	0.255	NA	0.43	1.34723	up	1	2	0	0	0	0	0	0	0.00058	0.00125	0	0	0	0	0	0	0.00046	0.00052	0	0	0.05621	0.12198	0	0	0	0	0	0	0.04455	0.05025	0	0
Casc5	76464	NC_000068	chr2	+	119047038	119106481	9603	24	0.255	1	-0.16	0.895025	down	740	705	538	420	719	890	716	551	0.02543	0.02617	0.02329	0.01737	0.02824	0.02558	0.02369	0.02785	0.02306	0.00345	0.02634	0.00184	2.52113	2.60592	2.31831	1.73327	2.79504	2.53357	2.34493	2.74583	2.29466	0.34055	2.60484	0.17936
Tgm6	241636	NC_000068	chr2	+	130112416	130154232	3546	15	0.255	NA	0.43	1.34723	up	1	2	0	0	0	0	0	0	9e-05	0.00021	0	0	0	0	0	0	8e-05	9e-05	0	0	0.00923	0.02002	0	0	0	0	0	0	0.00731	0.00825	0	0
ENSMUSG00000106564	0	NC_000069	chr3	+	89820998	89821523	526	1	0.255	NA	0.43	1.34723	up	1	2	0	0	0	0	0	0	0.00064	0.00139	0	0	0	0	0	0	0.00051	0.00057	0	0	0.0622	0.13497	0	0	0	0	0	0	0.04929	0.0556	0	0
AK041457	0	NC_000069	chr3	-	102714252	102715516	1265	1	0.255	NA	0.43	1.34723	up	1	2	0	0	0	0	0	0	0.00027	0.00058	0	0	0	0	0	0	0.00021	0.00024	0	0	0.02586	0.05612	0	0	0	0	0	0	0.02049	0.02312	0	0
AK050801	0	NC_000069	chr3	+	159875846	159878216	2371	1	0.255	NA	0.59	1.50525	up	6	5	5	1	2	4	2	2	0.00085	0.00077	0.0009	0.00017	0.00032	0.00047	0.00027	0.00042	0.00067	0.00029	0.00037	8e-05	0.08279	0.07485	0.08726	0.01671	0.03149	0.04612	0.02653	0.04037	0.0654	0.02846	0.03613	0.00761
AK035591	0	NC_000070	chr4	-	58520910	58524454	3545	1	0.255	NA	0.43	1.34723	up	1	2	0	0	0	0	0	0	9e-05	0.00021	0	0	0	0	0	0	8e-05	9e-05	0	0	0.00923	0.02003	0	0	0	0	0	0	0.00732	0.00825	0	0
Rab3b	69908	NC_000070	chr4	+	108879063	108943324	3524	6	0.255	1	0.5	1.41421	up	28	77	64	31	14	79	47	16	0.00255	0.00791	0.00768	0.00356	0.00149	0.00626	0.00431	0.00224	0.00543	0.0024	0.00358	0.00186	0.25995	0.77559	0.75152	0.34862	0.14831	0.61283	0.41945	0.21728	0.53392	0.23192	0.34947	0.18179
LOC102637947	102637947	NC_000070	chr4	-	146073194	146073724	531	1	0.255	NA	0.43	1.34723	up	1	2	0	0	0	0	0	0	0.00063	0.00137	0	0	0	0	0	0	0.0005	0.00056	0	0	0.06161	0.13369	0	0	0	0	0	0	0.04883	0.05508	0	0
4930519G04Rik	67593	NC_000071	chr5	+	114852411	114883880	6348	17	0.255	NA	0.43	1.34723	up	1	2	0	0	0	0	0	0	5e-05	0.00011	0	0	0	0	0	0	4e-05	5e-05	0	0	0.00515	0.01118	0	0	0	0	0	0	0.00408	0.00461	0	0
AK042192	0	NC_000071	chr5	-	129500064	129501001	938	1	0.255	NA	0.43	1.34723	up	1	2	0	0	0	0	0	0	0.00036	0.00078	0	0	0	0	0	0	0.00028	0.00032	0	0	0.03488	0.07568	0	0	0	0	0	0	0.02764	0.03118	0	0
Cpvl	71287	NC_000072	chr6	-	53873279	53978673	2289	18	0.255	NA	0.43	1.34723	up	1	2	0	0	0	0	0	0	0.00015	0.00032	0	0	0	0	0	0	0.00012	0.00013	0	0	0.01429	0.03101	0	0	0	0	0	0	0.01132	0.01277	0	0
AK052766	0	NC_000072	chr6	-	84883190	84884193	1004	1	0.255	NA	0.43	1.34723	up	1	2	0	0	0	0	0	0	0.00033	0.00073	0	0	0	0	0	0	0.00026	0.0003	0	0	0.03259	0.07071	0	0	0	0	0	0	0.02583	0.02913	0	0
ENSMUSG00000106755	0	NC_000072	chr6	-	127183409	127183718	310	1	0.255	1	-0.17	0.888843	down	909	666	577	491	821	996	954	467	0.98311	0.78337	0.79072	0.64611	1.0145	0.89985	0.9965	0.74146	0.80083	0.11997	0.91308	0.10825	95.9341	76.259	77.0211	62.7688	98.8662	87.8309	96.7854	72.0916	77.9958	11.8069	88.8935	10.5495
Cdkn1b	12576	NC_000072	chr6	+	134920401	134925525	4564	2	0.255	1	-0.21	0.864537	down	1329	1368	1417	1279	1286	2175	2199	1277	0.09763	0.10898	0.13139	0.11398	0.10761	0.1334	0.15538	0.1373	0.11299	0.01216	0.13342	0.01705	9.52687	10.6394	12.8475	11.1058	10.5187	13.0276	15.1532	13.3898	11.0299	1.19594	13.0223	1.65406
Smad6	17130	NC_000075	chr9	-	63953076	64022085	3231	6	0.255	1	-0.46	0.726986	down	3191	4308	900	1466	2901	8284	2309	2442	0.32938	0.48209	0.1177	0.18355	0.34174	0.71476	0.23003	0.3695	0.27818	0.14045	0.41401	0.18132	32.3118	47.3279	11.5266	17.9813	33.5179	70.0894	22.4755	36.1691	27.2869	13.801	40.563	17.8038
G730003C15Rik	100038354	NC_000067	chr1	+	59119836	59122139	2304	1	0.256	1	-0.45	0.732043	down	16	13	8	7	14	12	29	12	0.00223	0.002	0.00146	0.00124	0.00233	0.00146	0.00408	0.00249	0.00173	0.0004	0.00259	0.00095	0.2272	0.20028	0.14368	0.1204	0.22684	0.14238	0.39586	0.24925	0.17289	0.04274	0.25358	0.0913
ENSMUSG00000101220	0	NC_000067	chr1	+	112137868	112138705	838	1	0.256	NA	-0.43	0.742262	down	0	0	0	0	0	1	0	2	0	0	0	0	0	0.00034	0	0.00119	0	0	0.00038	0.00049	0	0	0	0	0	0.03262	0	0.11421	0	0	0.03671	0.04669
Mr1	15064	NC_000067	chr1	-	155127277	155146814	5981	5	0.256	1	-0.17	0.888843	down	352	363	324	292	314	570	468	300	0.01955	0.02189	0.02281	0.01968	0.01992	0.02651	0.02511	0.02428	0.02098	0.00141	0.02395	0.00246	1.92548	2.15433	2.24165	1.93479	1.95985	2.60526	2.46091	2.40036	2.06406	0.13748	2.35659	0.24085
Igf1	16000	NC_000076	chr10	+	87858265	87937047	11792	6	0.256	1	-0.3	0.812252	down	1477	1617	1462	736	1440	2102	2701	1041	0.04182	0.04966	0.05255	0.02529	0.04658	0.04976	0.07386	0.04332	0.04233	0.01059	0.05338	0.01204	4.09793	4.86744	5.13045	2.47351	4.55871	4.87298	7.20378	4.22467	4.14233	1.03551	5.21503	1.17086
Gpr137c	70713	NC_000080	chr14	+	45219686	45282735	8938	9	0.256	1	0.34	1.26576	up	44	40	72	37	34	56	45	31	0.00164	0.00163	0.00341	0.00168	0.00144	0.00172	0.00162	0.0017	0.00209	0.00076	0.00162	0.00011	0.16106	0.15885	0.33334	0.16405	0.14201	0.17128	0.15834	0.16598	0.20433	0.07451	0.1594	0.01104
AK050142	0	NC_000082	chr16	+	43559069	43561189	2121	1	0.256	NA	0.61	1.52626	up	1	1	4	2	0	0	2	1	0.00016	0.00017	0.0008	0.00038	0	0	0.00031	0.00023	0.00038	0.00026	0.00014	0.00014	0.01543	0.01674	0.07804	0.03737	0	0	0.02966	0.02256	0.03689	0.0253	0.01306	0.01329
ENSMUSG00000083332	0	NC_000084	chr18	-	12742464	12743259	796	1	0.256	1	0.25	1.18921	up	49	43	40	45	31	54	43	33	0.0207	0.01973	0.02137	0.02291	0.01495	0.01901	0.01752	0.02044	0.02118	0.00116	0.01798	0.00203	2.01397	1.91749	2.07942	2.24039	1.45384	1.85451	1.69894	1.98395	2.06282	0.11759	1.74781	0.19745
Ahnak	66395	NC_000085	chr19	+	8989125	9076935	20944	13	0.256	1	-0.25	0.840896	down	31917	27788	20419	33143	37770	37456	36426	32262	0.51188	0.48376	0.41452	0.64532	0.69148	0.50225	0.5633	0.7588	0.51387	0.08376	0.62896	0.10141	49.8578	47.0951	40.3432	62.7128	67.3215	48.889	54.6985	73.7159	50.0022	8.11367	61.1562	9.84814
Endog	13804	NC_000068	chr2	+	30171401	30174069	1539	4	0.256	1	-0.18	0.882703	down	159	144	137	128	144	209	199	147	0.03472	0.03412	0.03779	0.03389	0.03592	0.03812	0.04182	0.04704	0.03513	0.00157	0.04072	0.00421	3.3801	3.32126	3.68364	3.29606	3.49293	3.71242	4.06666	4.57097	3.42026	0.15509	3.96074	0.40746
Gm14124	100216455	NC_000068	chr2	+	150257517	150270300	3018	4	0.256	NA	0.6	1.51572	up	6	6	3	2	2	6	1	1	0.00065	0.0007	0.00042	0.00027	0.00024	0.00056	0.00011	0.00016	0.00051	0.00017	0.00027	0.00018	0.06504	0.07057	0.04113	0.02626	0.02474	0.05435	0.01042	0.01586	0.05075	0.01795	0.02634	0.01696
Rps29	20090	NC_000068	chr2	-	172509432	172509722	291	1	0.256	1	0.1	1.07177	up	6640	5595	4817	5167	4834	7592	5987	4141	7.66938	7.01441	7.04286	7.24433	6.37386	7.33107	6.66911	7.01488	7.24274	0.26178	6.84723	0.35987	746.528	682.473	684.982	703.67	620.126	713.202	647.053	680.992	704.413	25.6571	665.343	35.0516
Gja5	14613	NC_000069	chr3	+	96904693	97077416	5760	6	0.256	1	-0.43	0.742262	down	612	678	290	314	634	1664	371	361	0.03557	0.04269	0.02134	0.02216	0.04207	0.08101	0.02082	0.03069	0.03044	0.00905	0.04365	0.02284	3.47616	4.17817	2.08339	2.16038	4.10897	7.89733	2.0257	2.99926	2.97452	0.88845	4.25781	2.2268
AK162928	0	NC_000069	chr3	+	130539476	130545640	6165	1	0.256	NA	-0.56	0.678302	down	0	1	0	0	2	0	2	1	0	4e-05	0	0	0.0001	0	7e-05	8e-05	1e-05	2e-05	6e-05	4e-05	0	0.00576	0	0	0.01211	0	0.0102	0.00776	0.00144	0.00249	0.00752	0.00461
Tmeff1	230157	NC_000070	chr4	+	48585114	48663131	2609	11	0.256	1	0.46	1.37554	up	1182	450	440	313	770	350	391	165	0.14952	0.06196	0.07041	0.04817	0.11118	0.03706	0.04778	0.03052	0.08251	0.03949	0.05664	0.03209	14.8223	6.12233	6.9787	4.75438	11.0175	3.66727	4.71331	3.02649	8.16942	3.92209	5.60614	3.18174
Pik3r3	18710	NC_000070	chr4	+	116221528	116303056	5858	11	0.256	1	0.22	1.16473	up	923	993	599	828	765	1188	640	549	0.05242	0.06148	0.04316	0.05708	0.04956	0.05654	0.03515	0.04581	0.05353	0.00679	0.04676	0.00773	5.15494	6.01698	4.23129	5.60151	4.87505	5.54391	3.43601	4.4849	5.25118	0.66306	4.58497	0.76384
Gm30910	102632968	NC_000070	chr4	+	146512849	146721554	3864	5	0.256	1	0.43	1.34723	up	13	14	12	14	11	19	6	6	0.0011	0.00132	0.00129	0.00146	0.00109	0.00135	0.0005	0.00069	0.00129	0.00013	0.00091	0.00033	0.11007	0.12861	0.12851	0.14359	0.10627	0.13442	0.04884	0.07431	0.1277	0.01188	0.09096	0.03231
Met	17295	NC_000072	chr6	+	17463349	17573980	9402	22	0.256	1	-0.38	0.768438	down	1824	1434	1099	551	2238	2410	1982	619	0.06442	0.05487	0.04916	0.02359	0.09012	0.07105	0.06741	0.03204	0.04801	0.01512	0.06516	0.02097	6.3471	5.41386	4.83697	2.3225	8.886	7.00723	6.6299	3.15065	4.73011	1.49082	6.41844	2.07115
ENSMUSG00000092312	0	NC_000073	chr7	-	9058360	9062754	916	4	0.256	NA	-0.43	0.742262	down	0	0	0	0	0	1	0	2	0	0	0	0	0	0.00031	0	0.00108	0	0	0.00035	0.00044	0	0	0	0	0	0.02984	0	0.10449	0	0	0.03358	0.04271
AK141112	0	NC_000073	chr7	+	18971620	18974410	2791	1	0.256	NA	0.61	1.52626	up	3	3	2	0	1	2	0	0	0.00036	0.00039	0.00031	0	0.00014	0.0002	0	0	0.00026	0.00016	9e-05	9e-05	0.03517	0.03815	0.02965	0	0.01338	0.01959	0	0	0.02574	0.01517	0.00824	0.00853
Gm10605	100038557	NC_000073	chr7	+	99625936	99629133	3198	1	0.256	NA	0.57	1.48452	up	11	5	10	9	6	5	12	0	0.00112	0.00057	0.00133	0.00111	0.00072	0.00044	0.00121	0	0.00103	0.00028	0.00059	0.00044	0.11253	0.0555	0.12939	0.11153	0.07004	0.04274	0.11801	0	0.10224	0.0279	0.0577	0.04284
AK137767	0	NC_000074	chr8	-	34901933	34904212	2280	1	0.256	NA	0.61	1.52626	up	3	0	1	8	1	1	0	2	0.00044	0	0.00019	0.00143	0.00017	0.00012	0	0.00043	0.00052	0.00055	0.00018	0.00016	0.04305	0	0.01815	0.13905	0.01637	0.01199	0	0.04198	0.05006	0.0536	0.01758	0.01531
Gm16485	791396	NC_000075	chr9	+	8971791	8975773	3983	1	0.256	NA	0.61	1.52626	up	5	11	2	0	0	4	3	0	0.00041	0.00101	0.00021	0	0	0.00028	0.00024	0	0.00041	0.00038	0.00013	0.00013	0.04107	0.09803	0.02078	0	0	0.02745	0.02369	0	0.03997	0.03653	0.01278	0.01285
Slitrk4	245446	NC_000086	chrX	-	64264883	64277367	9084	5	0.256	1	0.6	1.51572	up	144	75	872	463	107	70	443	251	0.00532	0.00301	0.04079	0.02081	0.00452	0.00217	0.01574	0.01362	0.01748	0.0151	0.00901	0.00578	0.51863	0.29306	3.97224	2.01989	0.43972	0.21065	1.53373	1.32229	1.70095	1.46974	0.8766	0.56232
Stk16	20872	NC_000067	chr1	+	75210829	75215606	4528	4	0.257	1	-0.13	0.913831	down	997	849	786	805	843	1334	1175	761	0.07151	0.06587	0.071	0.06952	0.06909	0.07976	0.08128	0.07932	0.06948	0.00221	0.07736	0.00483	7.20377	6.65549	7.1831	7.04552	6.95005	8.05376	8.16121	8.04281	7.02197	0.22016	7.80196	0.49402
A130050O07Rik	320138	NC_000067	chr1	+	137927251	137930273	3023	1	0.257	NA	-0.56	0.678302	down	1	0	0	0	0	2	2	1	0.00011	0	0	0	0	0.00019	0.00021	0.00016	3e-05	5e-05	0.00014	8e-05	0.01082	0	0	0	0	0.01809	0.02081	0.01583	0.0027	0.00469	0.01368	0.00809
ENSMUSG00000103137	0	NC_000067	chr1	-	171679336	171679870	535	1	0.257	1	-0.27	0.82932	down	48	37	34	25	39	53	56	39	0.03017	0.02519	0.02685	0.019	0.02791	0.02781	0.03375	0.03594	0.0253	0.00406	0.03135	0.00358	2.93534	2.45486	2.62979	1.85187	2.72131	2.70814	3.29198	3.48851	2.46796	0.39509	3.05248	0.34486
Rgs7	24012	NC_000067	chr1	-	175059076	175493238	7069	19	0.257	1	0.55	1.46409	up	23	27	112	101	23	59	52	47	0.00104	0.00129	0.00652	0.0056	0.0012	0.0022	0.00228	0.00318	0.00361	0.00247	0.00221	0.0007	0.10645	0.13558	0.65563	0.56622	0.12146	0.22816	0.23135	0.31818	0.36597	0.2472	0.22479	0.06974
Cenpf	108000	NC_000067	chr1	-	189640606	189688105	15452	18	0.257	1	-0.24	0.846745	down	1539	1847	1017	831	1526	2515	1664	1066	0.03331	0.04334	0.02788	0.02179	0.03766	0.04552	0.03477	0.03383	0.03158	0.00792	0.03794	0.0046	3.25855	4.24288	2.72353	2.13128	3.68669	4.44941	3.38682	3.30143	3.08906	0.77637	3.70609	0.45238
AK048114	0	NC_000077	chr11	-	87589752	87591763	2012	1	0.257	1	0.44	1.3566	up	159	214	231	271	67	183	210	197	0.02427	0.03554	0.04457	0.05032	0.01173	0.0239	0.03121	0.04493	0.03868	0.00984	0.02794	0.01203	2.58547	3.77541	4.75094	5.33784	1.24312	2.48641	3.28257	4.68563	4.11242	1.04337	2.92443	1.24988
3200001D21Rik	71818	NC_000078	chr12	-	88365314	88377323	2283	3	0.257	NA	0.61	1.52626	up	1	6	4	2	2	2	2	1	0.00015	0.00096	0.00075	0.00036	0.00034	0.00025	0.00028	0.00022	0.00056	0.00032	0.00027	4e-05	0.01433	0.09329	0.0725	0.03472	0.0327	0.02395	0.02755	0.02096	0.05371	0.03095	0.02629	0.00437
Hhipl1	214305	NC_000078	chr12	+	108305610	108330867	6259	10	0.257	1	0.52	1.43396	up	91	59	104	193	48	39	117	93	0.00487	0.00342	0.00706	0.01246	0.00292	0.00171	0.00605	0.00724	0.00695	0.00343	0.00448	0.00225	0.47567	0.3346	0.68758	1.22201	0.28629	0.17034	0.5879	0.71106	0.67997	0.33723	0.4389	0.21891
ENSMUSG00000096449	0	NC_000079	chr13	-	85126999	85127514	516	1	0.257	1	0.12	1.08673	up	1463	1278	1164	1187	1315	1634	1227	921	0.95008	0.90174	0.9581	0.93659	0.97546	0.88766	0.7695	0.87682	0.93663	0.02156	0.87736	0.07308	92.761	87.9143	93.3467	91.1643	95.1355	86.5669	74.7856	85.416	91.2966	2.10979	85.476	7.22468
Gm2838	0	NC_000080	chr14	-	3479745	3480945	1201	1	0.257	NA	-0.55	0.68302	down	1	0	0	0	3	1	0	1	0.00028	0	0	0	0.00094	0.00023	0	0.00041	7e-05	0.00012	0.0004	0.00035	0.02724	0	0	0	0.09325	0.02276	0	0.03985	0.00681	0.0118	0.03896	0.03438
AK142502	0	NC_000080	chr14	+	21179633	21182126	2494	1	0.257	NA	0.62	1.53688	up	5	2	1	1	1	2	1	0	0.00067	0.00029	0.00017	0.00016	0.00015	0.00023	0.00013	0	0.00032	0.00021	0.00013	8e-05	0.06559	0.02847	0.01659	0.01589	0.01497	0.02192	0.01261	0	0.03163	0.02023	0.01238	0.00792
AK051074	0	NC_000081	chr15	+	6405687	6409136	3450	1	0.257	NA	0.62	1.53688	up	2	3	2	3	0	4	1	0	0.00019	0.00032	0.00025	0.00036	0	0.00033	9e-05	0	0.00028	7e-05	0.00011	0.00014	0.01897	0.03087	0.02399	0.03446	0	0.03169	0.00912	0	0.02707	0.006	0.0102	0.01295
LOC105245899	105245899	NC_000081	chr15	-	26728278	26737338	9061	1	0.257	1	0.37	1.29235	up	70	92	33	46	57	81	43	20	0.0026	0.00371	0.00155	0.00207	0.00241	0.00249	0.00152	0.00109	0.00248	0.0008	0.00188	0.00059	0.25275	0.3604	0.15071	0.20119	0.23484	0.24438	0.14925	0.10563	0.24126	0.07767	0.18352	0.05826
AK089833	0	NC_000082	chr16	+	92094490	92096001	1512	1	0.257	1	-0.42	0.747425	down	11	11	10	5	19	16	12	9	0.00245	0.00266	0.00282	0.00135	0.00483	0.00296	0.00257	0.00293	0.00232	0.00058	0.00332	0.00088	0.23802	0.25824	0.27368	0.13105	0.4691	0.28928	0.2496	0.28485	0.22525	0.05584	0.32321	0.08562
Psmg1	56088	NC_000082	chr16	-	95979933	95990960	1344	7	0.257	1	-0.11	0.926588	down	330	297	239	247	292	437	369	220	0.08154	0.07921	0.0741	0.07314	0.08114	0.08931	0.08736	0.079	0.077	0.00349	0.0842	0.00426	8.03315	7.84397	7.35858	7.28319	8.11055	8.88856	8.63476	7.83345	7.62972	0.31712	8.36683	0.41658
Gm2808	100040500	NC_000083	chr17	-	6507438	6536013	7558	8	0.257	1	-0.23	0.852635	down	2099	2139	1203	1442	2299	3439	1745	1408	0.0932	0.10314	0.06762	0.07781	0.11656	0.12767	0.07471	0.09171	0.08544	0.01369	0.10266	0.02074	9.08608	10.0457	6.5865	7.56105	11.3553	12.4387	7.26126	8.91508	8.31985	1.33661	9.99258	2.02864
Mrgprh	80978	NC_000083	chr17	+	12876034	12877842	1809	1	0.257	NA	-0.56	0.678302	down	1	0	0	0	0	2	2	1	0.00019	0	0	0	0	0.00031	0.00036	0.00027	5e-05	8e-05	0.00024	0.00014	0.01809	0	0	0	0	0.03022	0.03477	0.02645	0.00452	0.00783	0.02286	0.01352
Pgp	67078	NC_000083	chr17	+	24470473	24473100	2628	1	0.257	1	-0.14	0.907519	down	992	936	735	782	896	1503	985	763	0.12648	0.12942	0.11846	0.12112	0.13024	0.15987	0.12092	0.14265	0.12387	0.00431	0.13842	0.01459	12.3497	12.6424	11.5733	11.7925	12.7277	15.6345	11.7878	13.8941	12.0895	0.42663	13.511	1.43516
Gm8235	0	NC_000083	chr17	+	27784427	27785243	817	1	0.257	1	0.18	1.13288	up	254	185	148	137	183	209	187	109	0.10448	0.08244	0.07709	0.06827	0.08598	0.07186	0.07421	0.06537	0.08307	0.01336	0.07435	0.00745	10.1714	8.03763	7.4961	6.64542	8.36172	6.99316	7.19851	6.3846	8.08765	1.30141	7.2345	0.71633
Gm17762	100034739	NC_000068	chr2	+	18027249	18030971	3723	1	0.257	1	-0.29	0.817902	down	89	87	91	102	87	135	163	111	0.00803	0.00843	0.01037	0.01109	0.00891	0.01012	0.01407	0.01465	0.00948	0.00128	0.01194	0.00247	0.78211	0.82948	1.01145	1.08575	0.87235	0.99127	1.37695	1.42679	0.9272	0.12534	1.16684	0.23941
ENSMUSG00000082520	0	NC_000068	chr2	-	18338579	18338989	411	1	0.257	NA	-0.54	0.687771	down	0	1	0	0	0	1	1	3	0	0.00089	0	0	0	0.00068	0.00079	0.0036	0.00022	0.00039	0.00127	0.00138	0	0.08636	0	0	0	0.06651	0.07652	0.34931	0.02159	0.03739	0.12308	0.13388
AK081657	0	NC_000068	chr2	-	68289803	68292066	2264	1	0.257	NA	0.61	1.52626	up	2	3	7	2	1	1	2	3	0.0003	0.00048	0.00121	0.00036	0.00017	0.00012	0.00029	0.00065	0.00059	0.00037	0.00031	0.00021	0.0289	0.04704	0.12794	0.03501	0.01649	0.01207	0.02778	0.06341	0.05972	0.03992	0.02994	0.02016
2500004C02Rik	72326	NC_000068	chr2	-	153341157	153345811	2706	2	0.257	1	0.31	1.23971	up	78	95	93	70	50	84	118	45	0.00962	0.01285	0.01461	0.01056	0.00704	0.00865	0.01411	0.0082	0.01191	0.00195	0.0095	0.00273	0.94306	1.24616	1.42217	1.02517	0.68978	0.8486	1.37144	0.79582	1.15914	0.18801	0.92641	0.26323
Psmb4	19172	NC_000069	chr3	-	94884093	94886961	1951	7	0.257	1	-0.13	0.913831	down	3322	2901	2134	2166	2713	4305	3065	2331	0.55006	0.5225	0.44581	0.43426	0.51181	0.59556	0.48704	0.5638	0.48816	0.04927	0.53955	0.04258	55.7075	52.7799	45.2619	43.9972	51.911	60.3206	49.4079	57.1761	49.4366	4.93753	54.7039	4.2868
ENSMUSG00000105486	0	NC_000071	chr5	+	60674317	60676108	1792	1	0.257	NA	0.53	1.44393	up	7	5	6	7	7	5	3	2	0.00126	0.00101	0.00139	0.00158	0.00143	0.00078	0.00053	0.00053	0.00131	0.00021	0.00082	0.00037	0.1278	0.09904	0.13855	0.1548	0.14582	0.07627	0.05265	0.05341	0.13005	0.02032	0.08204	0.03803
AK054385	0	NC_000073	chr7	-	28920951	28926021	5071	1	0.257	1	0.42	1.33793	up	18	13	11	8	12	12	11	4	0.00116	0.00091	0.00092	0.0006	0.00091	0.00065	0.00069	0.00039	0.0009	0.0002	0.00066	0.00018	0.11613	0.091	0.08976	0.06252	0.08834	0.06469	0.06822	0.03775	0.08985	0.01897	0.06475	0.01801
Folh1	53320	NC_000073	chr7	-	86712576	86776055	4135	21	0.257	NA	0.62	1.53688	up	2	3	10	4	0	0	7	1	0.00016	0.00023	0.00101	0.00039	0	0	0.00053	0.00012	0.00045	0.00034	0.00016	0.00022	0.01582	0.02575	0.10007	0.03834	0	0	0.05324	0.01157	0.04499	0.03278	0.0162	0.0219
Gm9868	100313518	NC_000074	chr8	-	40988597	40991065	2469	1	0.257	1	0.57	1.48452	up	113	102	352	430	59	83	319	169	0.01523	0.0149	0.05948	0.06953	0.00903	0.00941	0.04123	0.03303	0.03979	0.02497	0.02318	0.01425	1.49737	1.46642	5.89953	6.90194	0.89207	0.91898	4.06343	3.27563	3.94132	2.48485	2.28753	1.40982
Sap18	20220	NC_000074	chr8	+	95825354	95826133	780	1	0.257	1	-0.3	0.812252	down	1621	1823	931	926	1747	3232	1320	1042	0.69773	0.85226	0.50708	0.48389	0.8591	1.16339	0.54788	0.65774	0.63524	0.15028	0.80703	0.23407	67.9922	82.9603	49.3913	47.0479	83.6113	113.273	53.2234	63.9297	61.8479	14.6432	78.5093	22.839
Col5a3	53867	NC_000075	chr9	-	20770050	20815117	7022	68	0.257	1	-0.43	0.742262	down	231	77	117	189	225	145	287	228	0.01031	0.00367	0.00574	0.00924	0.01152	0.00521	0.01151	0.01418	0.00724	0.00267	0.0106	0.0033	1.07627	0.38923	0.68948	1.06666	1.19616	0.56449	1.28542	1.55383	0.80541	0.28647	1.14997	0.36276
Pknox2	208076	NC_000075	chr9	-	36890979	37147341	11421	17	0.257	1	-0.44	0.737135	down	231	223	320	300	167	389	650	444	0.00674	0.00702	0.01167	0.01058	0.00553	0.00947	0.01824	0.01885	0.009	0.00216	0.01302	0.0057	0.66173	0.69307	1.15942	1.04098	0.54586	0.9311	1.78992	1.86041	0.8888	0.21579	1.28182	0.56071
1110050P16Rik	68791	NC_000075	chr9	-	53567753	53569121	1369	1	0.257	1	0.49	1.40444	up	9	5	14	15	6	11	10	5	0.00221	0.00133	0.00435	0.00447	0.00159	0.00226	0.00237	0.00179	0.00309	0.00136	0.002	0.00032	0.21508	0.12964	0.42318	0.43422	0.16361	0.21965	0.22973	0.17478	0.30053	0.13174	0.19694	0.02825
Gm7711	0	NC_000086	chrX	-	125857683	125858081	399	1	0.257	1	-0.13	0.913831	down	376	285	270	292	362	470	393	239	0.31635	0.26064	0.28795	0.29849	0.3481	0.33067	0.31887	0.29449	0.29086	0.02018	0.32303	0.01949	30.8309	25.3542	28.0018	29.0024	33.869	32.2014	30.9773	28.6652	28.2973	1.97896	31.4282	1.8969
Gm6646	0	NC_000086	chrX	-	125986966	125987364	399	1	0.257	1	-0.14	0.907519	down	385	284	279	314	370	472	403	275	0.32422	0.25963	0.29726	0.32074	0.35548	0.33206	0.32717	0.33968	0.30046	0.02575	0.3386	0.01072	31.5689	25.2653	28.9352	31.1875	34.6175	32.3384	31.7655	32.9829	29.2392	2.50538	32.9261	1.06729
AK053166	0	NC_000067	chr1	+	62542489	62544635	2147	1	0.258	NA	-0.42	0.747425	down	0	0	0	0	2	0	0	1	0	0	0	0	0.00036	0	0	0.00023	0	0	0.00015	0.00015	0	0	0	0	0.03477	0	0	0.02229	0	0	0.01426	0.01493
Zranb3	226409	NC_000067	chr1	-	127954179	128103049	18936	24	0.258	1	-0.16	0.895025	down	232	257	192	163	233	372	281	160	0.00406	0.00488	0.00425	0.00349	0.00464	0.00546	0.00473	0.00406	0.00417	0.0005	0.00472	0.0005	0.40084	0.48175	0.41957	0.34113	0.45934	0.53704	0.4667	0.40435	0.41082	0.05016	0.46686	0.04714
AK043028	0	NC_000067	chr1	+	143663828	143666854	3027	1	0.258	NA	0.59	1.50525	up	1	2	2	1	0	0	2	0	0.00011	0.00024	0.00028	0.00013	0	0	0.00024	0	0.00019	7e-05	6e-05	0.0001	0.01081	0.02345	0.02734	0.01309	0	0	0.02078	0	0.01867	0.00691	0.00519	0.009
ENSMUSG00000096968	0	NC_000067	chr1	+	170885065	170885881	817	1	0.258	1	-0.28	0.823591	down	44	23	27	26	38	55	38	29	0.01788	0.01027	0.01372	0.01271	0.01782	0.01798	0.01475	0.01703	0.01365	0.00275	0.0169	0.00129	1.76198	0.99927	1.36753	1.26117	1.73631	1.84031	1.4628	1.69866	1.34749	0.27428	1.68452	0.13812
ENSMUSG00000059058	0	NC_000067	chr1	+	171711088	171711282	195	1	0.258	1	0.22	1.16473	up	181	185	96	124	128	184	121	103	0.31098	0.34568	0.20934	0.25879	0.25116	0.26401	0.20095	0.25969	0.2812	0.05175	0.24395	0.02525	30.3679	33.6756	20.3719	25.2006	24.5043	25.7948	19.5153	25.2774	27.404	5.06021	23.7729	2.50071
AK087715	0	NC_000076	chr10	-	20680143	20682859	2717	1	0.258	NA	-0.42	0.747425	down	0	0	0	0	2	0	0	1	0	0	0	0	0.00028	0	0	0.00018	0	0	0.00012	0.00012	0	0	0	0	0.02748	0	0	0.01761	0	0	0.01127	0.0118
AK029495	0	NC_000076	chr10	+	34293558	34296573	3016	1	0.258	NA	-0.57	0.673617	down	2	1	7	4	7	7	6	7	0.00022	0.00012	0.00097	0.00054	0.00089	0.00065	0.00065	0.00113	0.00046	0.00033	0.00083	0.0002	0.0217	0.01177	0.09604	0.05256	0.08664	0.06345	0.06257	0.11107	0.04552	0.03282	0.08093	0.0199
D030034A15Rik	319566	NC_000076	chr10	-	39169465	39173252	3788	1	0.258	NA	0.62	1.53688	up	7	10	0	3	1	6	2	1	0.00062	0.00096	0	0.0003	0.0001	0.00045	0.00017	0.00013	0.00047	0.00036	0.00021	0.00014	0.06046	0.09371	0	0.03139	0.00985	0.0433	0.01661	0.01263	0.04639	0.03469	0.0206	0.01333
9030612E09Rik	74530	NC_000076	chr10	+	43174699	43176562	1864	1	0.258	NA	0.61	1.52626	up	4	2	3	4	0	2	3	2	0.00072	0.00039	0.00069	0.00088	0	0.0003	0.00052	0.00053	0.00067	0.00018	0.00034	0.00022	0.07021	0.03809	0.0666	0.08504	0	0.02933	0.05062	0.05135	0.06499	0.017	0.03283	0.02091
AK155783	0	NC_000076	chr10	-	75483429	75484962	1534	1	0.258	NA	-0.42	0.747425	down	0	0	0	0	2	0	0	1	0	0	0	0	0.0005	0	0	0.00032	0	0	0.0002	0.00021	0	0	0	0	0.04867	0	0	0.0312	0	0	0.01997	0.0209
4930404N11Rik	432479	NC_000076	chr10	-	81363067	81365820	1755	3	0.258	1	-0.25	0.840896	down	136	125	80	59	108	189	145	79	0.02559	0.02547	0.01889	0.01355	0.02303	0.02975	0.02625	0.02178	0.02087	0.00502	0.0252	0.00309	2.53532	2.5282	1.88629	1.33229	2.29728	2.94398	2.59845	2.15417	2.07052	0.50111	2.49847	0.30311
AK142986	0	NC_000076	chr10	-	94856890	94861845	4956	1	0.258	NA	0.42	1.33793	up	2	1	0	0	0	0	0	0	0.00014	7e-05	0	0	0	0	0	0	5e-05	6e-05	0	0	0.0132	0.00716	0	0	0	0	0	0	0.00509	0.00552	0	0
AK087644	0	NC_000077	chr11	-	43229563	43232264	1292	2	0.258	NA	-0.42	0.747425	down	0	0	0	0	2	0	0	1	0	0	0	0	0.00059	0	0	0.00038	0	0	0.00024	0.00025	0	0	0	0	0.05779	0	0	0.03704	0	0	0.02371	0.02482
AI503301	103762	NC_000077	chr11	-	94287898	94289007	1110	1	0.258	1	-0.25	0.840896	down	79	50	57	46	63	109	95	41	0.02394	0.01644	0.02182	0.01692	0.02178	0.0276	0.02775	0.01821	0.01978	0.00319	0.02384	0.00404	2.32849	1.59892	2.12494	1.64232	2.11877	2.68444	2.69168	1.76763	1.92367	0.31185	2.31563	0.39259
AK048793	0	NC_000078	chr12	-	4031559	4033990	2432	1	0.258	NA	0.42	1.33793	up	2	1	0	0	0	0	0	0	0.00028	0.00015	0	0	0	0	0	0	0.00011	0.00012	0	0	0.02691	0.0146	0	0	0	0	0	0	0.01038	0.01125	0	0
4933432I03Rik	71264	NC_000080	chr14	-	102987412	103033803	1061	3	0.258	NA	0.42	1.33793	up	2	1	0	0	0	0	0	0	0.00063	0.00034	0	0	0	0	0	0	0.00024	0.00026	0	0	0.06167	0.03346	0	0	0	0	0	0	0.02378	0.02579	0	0
Muc19	239611	NC_000081	chr15	+	91838326	91934555	9103	44	0.258	NA	0.62	1.53688	up	2	2	2	1	0	2	1	0	7e-05	8e-05	9e-05	4e-05	0	6e-05	3e-05	0	7e-05	2e-05	2e-05	2e-05	0.00719	0.0078	0.00909	0.00435	0	0.00601	0.00345	0	0.00711	0.00173	0.00236	0.00253
Pcnp	76302	NC_000082	chr16	-	56007245	56030177	6477	7	0.258	1	-0.12	0.920188	down	1415	1358	1303	1167	1426	1957	1677	1159	0.07338	0.07644	0.08554	0.0735	0.08437	0.08481	0.08383	0.08812	0.07722	0.00496	0.08528	0.00167	7.14749	7.44225	8.32465	7.14037	8.21887	8.25974	8.14296	8.56326	7.51369	0.48379	8.29621	0.15978
Bcl2l11	12125	NC_000068	chr2	+	128126038	128162547	12112	6	0.258	1	0.24	1.18099	up	634	498	502	317	475	579	545	214	0.01752	0.01493	0.01752	0.01057	0.01493	0.01329	0.01453	0.00869	0.01513	0.00284	0.01286	0.00248	1.71255	1.45946	1.71508	1.03721	1.46401	1.30681	1.41515	0.84553	1.48108	0.27651	1.25788	0.24477
Gm14327	665205	NC_000068	chr2	+	177897096	177927851	2462	4	0.258	1	0.3	1.23114	up	32	34	36	28	21	34	36	23	0.00434	0.00504	0.00619	0.00452	0.00327	0.00388	0.00464	0.00452	0.00502	0.00072	0.00408	0.00055	0.42524	0.4902	0.60508	0.45071	0.31842	0.37752	0.45987	0.44706	0.49281	0.06883	0.40072	0.05692
Cp	12870	NC_000069	chr3	+	19956987	20009750	10238	22	0.258	1	0.46	1.37554	up	685	900	1087	1315	374	508	1383	702	0.02223	0.03132	0.04438	0.05125	0.01375	0.0136	0.04286	0.0332	0.0373	0.01126	0.02585	0.01265	2.189	3.12037	4.39349	5.0902	1.36371	1.35643	4.24845	3.28134	3.69827	1.12168	2.56248	1.25009
AK139101	0	NC_000069	chr3	-	133052545	133054270	1726	1	0.258	NA	0.42	1.33793	up	2	1	0	0	0	0	0	0	0.00039	0.00021	0	0	0	0	0	0	0.00015	0.00016	0	0	0.03791	0.02057	0	0	0	0	0	0	0.01462	0.01585	0	0
AK086060	0	NC_000070	chr4	+	24513179	24515662	2484	1	0.258	NA	0.42	1.33793	up	2	1	0	0	0	0	0	0	0.00027	0.00015	0	0	0	0	0	0	0.00011	0.00011	0	0	0.02634	0.01429	0	0	0	0	0	0	0.01016	0.01101	0	0
AK079879	0	NC_000070	chr4	+	63035743	63039768	4026	1	0.258	NA	0.42	1.33793	up	2	1	0	0	0	0	0	0	0.00017	9e-05	0	0	0	0	0	0	7e-05	7e-05	0	0	0.01625	0.00882	0	0	0	0	0	0	0.00627	0.0068	0	0
C630004L07Rik	329973	NC_000070	chr4	-	141238179	141239453	1275	1	0.258	NA	0.42	1.33793	up	2	1	0	0	0	0	0	0	0.00053	0.00029	0	0	0	0	0	0	0.0002	0.00022	0	0	0.05132	0.02784	0	0	0	0	0	0	0.01979	0.02146	0	0
AK141814	0	NC_000071	chr5	+	15935524	15939944	4421	1	0.258	NA	-0.42	0.747425	down	0	0	0	0	2	0	0	1	0	0	0	0	0.00017	0	0	0.00011	0	0	7e-05	7e-05	0	0	0	0	0.01689	0	0	0.01082	0	0	0.00693	0.00725
Gpc2	71951	NC_000071	chr5	-	138264952	138280005	8310	8	0.258	1	0.18	1.13288	up	329	222	270	218	226	316	306	156	0.01297	0.00962	0.01367	0.01047	0.01028	0.01048	0.01171	0.00914	0.01168	0.00168	0.0104	0.00091	1.29529	0.94827	1.34449	1.03963	1.01525	1.03953	1.15809	0.89837	1.15692	0.16705	1.02781	0.09223
1500012K07Rik	68954	NC_000073	chr7	+	75308696	75331419	2626	4	0.258	NA	0.5	1.41421	up	0	0	3	3	0	0	1	0	0	0	0.00049	0.00047	0	0	0.00012	0	0.00024	0.00024	3e-05	5e-05	0	0	0.04727	0.04527	0	0	0.01198	0	0.02313	0.02315	0.00299	0.00519
Hbb-y	15135	NC_000073	chr7	-	103850915	103853240	2326	1	0.258	NA	0.42	1.33793	up	2	1	0	0	0	0	0	0	0.00027	0.00013	0	0	0	0	0	0	0.0001	0.00011	0	0	0.02813	0.01526	0	0	0	0	0	0	0.01085	0.01176	0	0
Htra4	330723	NC_000074	chr8	-	25024928	25038962	2318	9	0.258	1	-0.58	0.668964	down	30	40	6	7	45	101	11	13	0.00435	0.00632	0.00111	0.00123	0.00736	0.01195	0.00153	0.00269	0.00325	0.0022	0.00588	0.00413	0.42343	0.61253	0.10711	0.11968	0.72471	1.19113	0.14925	0.26839	0.31569	0.2131	0.58337	0.41141
Podnl1	244550	NC_000074	chr8	+	84125927	84143016	3880	8	0.258	1	-0.58	0.668964	down	25	6	4	2	27	9	22	8	0.00217	0.00056	0.00042	0.00021	0.0026	0.00065	0.00181	0.00102	0.00084	0.00078	0.00152	0.00075	0.2108	0.05489	0.04266	0.02043	0.25978	0.06341	0.17833	0.09867	0.08219	0.07527	0.15005	0.07581
AK158328	0	NC_000075	chr9	-	9112121	9115378	3258	1	0.258	NA	0.42	1.33793	up	2	1	0	0	0	0	0	0	0.00021	0.00011	0	0	0	0	0	0	8e-05	9e-05	0	0	0.02008	0.0109	0	0	0	0	0	0	0.00775	0.0084	0	0
Gm10646	100038622	NC_000075	chr9	+	67102300	67109599	3291	3	0.258	NA	0.42	1.33793	up	2	1	0	0	0	0	0	0	0.0002	0.00011	0	0	0	0	0	0	8e-05	8e-05	0	0	0.01988	0.01079	0	0	0	0	0	0	0.00767	0.00831	0	0
Mthfsl	100039707	NC_000075	chr9	-	88682932	88686186	3255	1	0.258	NA	0.6	1.51572	up	7	2	6	7	2	3	8	0	0.00072	0.00022	0.00077	0.00088	0.00024	0.00026	0.00078	0	0.00065	0.00025	0.00032	0.00028	0.07036	0.02181	0.07628	0.08523	0.02294	0.0252	0.0773	0	0.06342	0.0246	0.03136	0.0283
AK155854	0	NC_000075	chr9	-	104301928	104304909	2982	1	0.258	NA	0.42	1.33793	up	2	1	0	0	0	0	0	0	0.00023	0.00012	0	0	0	0	0	0	9e-05	0.0001	0	0	0.02194	0.0119	0	0	0	0	0	0	0.00846	0.00917	0	0
AK037274	0	NC_000075	chr9	+	109954059	109955623	1565	1	0.258	NA	0.42	1.33793	up	2	1	0	0	0	0	0	0	0.00043	0.00023	0	0	0	0	0	0	0.00016	0.00018	0	0	0.04181	0.02268	0	0	0	0	0	0	0.01612	0.01748	0	0
Vipr1	22354	NC_000075	chr9	+	121642716	121672954	5564	13	0.258	1	-0.49	0.712025	down	9	15	5	7	11	28	20	4	0.00053	0.00097	0.00038	0.00051	0.00075	0.00141	0.00117	0.00035	0.0006	0.00022	0.00092	0.00041	0.05292	0.09569	0.03719	0.04986	0.0738	0.13757	0.11305	0.0344	0.05891	0.02204	0.0897	0.0392
Snrk	20623	NC_000075	chr9	+	122117266	122169707	5788	10	0.258	1	0.28	1.21419	up	1324	2175	980	1059	993	1966	1330	726	0.07589	0.13558	0.07114	0.07379	0.06484	0.09449	0.07363	0.06097	0.0891	0.02689	0.07348	0.01297	7.48394	13.3386	7.00637	7.25089	6.40453	9.28548	7.22681	6.00258	8.76994	2.6431	7.22985	1.26619
ENSMUSG00000081463	0	NC_000086	chrX	-	142775885	142776347	463	1	0.258	NA	0.42	1.33793	up	2	1	0	0	0	0	0	0	0.00145	0.00079	0	0	0	0	0	0	0.00056	0.00061	0	0	0.14133	0.07667	0	0	0	0	0	0	0.0545	0.0591	0	0
ENSMUSG00000100662	0	NC_000067	chr1	+	100006021	100006584	564	1	0.259	NA	0.56	1.47427	up	2	0	1	2	0	0	0	1	0.00111	0	0.00075	0.00145	0	0	0	0.00087	0.00083	0.00054	0.00022	0.00038	0.11602	0	0.07337	0.14053	0	0	0	0.08485	0.08248	0.05334	0.02121	0.03674
AK046692	0	NC_000076	chr10	+	125388539	125391007	2469	1	0.259	NA	-0.55	0.68302	down	1	0	0	0	2	1	2	0	0.00014	0	0	0	0.00031	9e-05	0.00026	0	3e-05	6e-05	0.00016	0.00013	0.01325	0	0	0	0.03024	0.01107	0.02548	0	0.00331	0.00574	0.0167	0.01195
Chd3	216848	NC_000077	chr11	-	69343273	69369426	9025	41	0.259	1	0.37	1.29235	up	6744	4375	2589	3043	5301	3950	2705	1498	0.24469	0.17197	0.11914	0.13388	0.21922	0.1198	0.0945	0.07936	0.16742	0.0486	0.12822	0.05449	24.4479	17.2072	11.8708	13.3622	21.9269	11.9646	9.42634	7.94318	16.722	4.8669	12.8153	5.45361
ENSMUSG00000082507	0	NC_000077	chr11	+	87078787	87079257	471	1	0.259	NA	0.54	1.45397	up	7	6	6	4	6	4	2	3	0.005	0.0046	0.00542	0.00325	0.00489	0.00239	0.00138	0.00314	0.00457	0.00081	0.00295	0.00128	0.48624	0.45218	0.52714	0.33656	0.47555	0.23216	0.13355	0.30481	0.45053	0.07095	0.28652	0.12492
Aggf1	66549	NC_000079	chr13	-	95350683	95375357	3704	14	0.259	1	-0.16	0.895025	down	1180	1059	806	891	1135	1691	1030	904	0.10457	0.10156	0.09071	0.09591	0.11497	0.12524	0.08817	0.11719	0.09819	0.00532	0.11139	0.01394	10.4227	10.1485	9.0045	9.53302	11.4391	12.4802	8.7456	11.6796	9.7772	0.5503	11.0861	1.4052
Gm36789	102640809	NC_000080	chr14	+	56963320	57004964	912	5	0.259	NA	0.57	1.48452	up	1	1	1	1	1	0	0	0	0.00037	0.0004	0.00047	0.00045	0.00042	0	0	0	0.00042	4e-05	0.00011	0.00018	0.03587	0.03892	0.04537	0.04345	0.04093	0	0	0	0.0409	0.00373	0.01023	0.01772
Sybu	319613	NC_000081	chr15	-	44671856	44788063	9246	14	0.259	1	-0.44	0.737135	down	22	8	8	17	20	17	32	15	0.0008	0.00032	0.00037	0.00074	0.00083	0.00052	0.00112	0.0008	0.00056	0.00021	0.00082	0.00021	0.07785	0.03071	0.0358	0.07286	0.08075	0.05026	0.10885	0.07764	0.0543	0.0212	0.07938	0.02074
Apc	11789	NC_000084	chr18	+	34263918	34265430	1513	1	0.259	1	0.48	1.39474	up	11	8	13	6	10	9	6	3	0.00244	0.00193	0.00366	0.00162	0.00254	0.00167	0.00129	0.00098	0.00241	0.00078	0.00162	0.00058	0.23786	0.18768	0.35555	0.15716	0.24673	0.16261	0.12472	0.09489	0.23456	0.07556	0.15724	0.05697
AK157394	0	NC_000085	chr19	-	41969929	41971976	2048	1	0.259	NA	0.57	1.48452	up	1	1	1	1	1	0	0	0	0.00016	0.00018	0.00021	0.0002	0.00019	0	0	0	0.00019	2e-05	5e-05	8e-05	0.01598	0.01733	0.02021	0.01935	0.01823	0	0	0	0.01822	0.00166	0.00456	0.00789
AK156204	0	NC_000068	chr2	+	17399997	17403186	3190	1	0.259	1	0.5	1.41421	up	16	14	45	40	14	23	22	23	0.00155	0.00143	0.00556	0.00463	0.00159	0.00189	0.00202	0.00342	0.00329	0.00183	0.00223	0.0007	0.1641	0.15578	0.58374	0.49693	0.16383	0.1971	0.2169	0.34504	0.35014	0.19268	0.23072	0.06867
D2Wsu81e	227695	NC_000068	chr2	-	30173447	30178495	3052	8	0.259	1	-0.14	0.907519	down	467	380	372	340	427	539	527	358	0.05036	0.04428	0.05068	0.04439	0.05277	0.04882	0.05501	0.05638	0.04743	0.00309	0.05325	0.00286	5.00614	4.41954	5.04376	4.41487	5.22288	4.82785	5.43062	5.61343	4.72108	0.30417	5.2737	0.29215
Dusp2	13537	NC_000068	chr2	+	127336159	127338377	2004	3	0.259	1	0.6	1.51572	up	98	133	11	22	58	74	9	6	0.01603	0.02406	0.00234	0.00448	0.01091	0.01027	0.00146	0.00148	0.01173	0.00882	0.00603	0.00457	1.59992	2.35577	0.22714	0.43506	1.08043	1.00945	0.14124	0.14328	1.15447	0.86877	0.5936	0.45204
LOC102636379	102636379	NC_000068	chr2	-	134730795	134731678	475	2	0.259	NA	0.61	1.52626	up	1	2	2	2	1	2	0	0	0.00071	0.00139	0.00151	0.00172	0.00081	0.00114	0	0	0.00133	0.00038	0.00049	0.0005	0.06888	0.14946	0.17423	0.16686	0.07859	0.1151	0	0	0.13986	0.04195	0.04842	0.05011
Ncoa3	17979	NC_000068	chr2	-	166068752	166069633	882	1	0.259	1	0.34	1.26576	up	42	61	71	56	35	72	47	44	0.0157	0.02433	0.03329	0.02563	0.01505	0.0224	0.01674	0.02405	0.02474	0.00624	0.01956	0.00376	1.55794	2.45493	3.33108	2.51619	1.48138	2.23158	1.67592	2.38734	2.46503	0.62761	1.94406	0.37588
E2f5	13559	NC_000069	chr3	+	14578602	14606309	5430	8	0.259	1	-0.15	0.90125	down	333	228	229	205	286	363	327	214	0.0202	0.01505	0.01768	0.01508	0.01981	0.01834	0.01921	0.01908	0.017	0.00213	0.01911	0.00052	2.00639	1.49044	1.74514	1.49616	1.96622	1.8275	1.89396	1.88601	1.68453	0.21238	1.89342	0.04925
Rbm46os	78212	NC_000069	chr3	+	82878695	82943638	3396	5	0.259	NA	0.6	1.51572	up	0	1	3	8	1	0	1	2	0	0.0001	0.00038	0.00096	0.00011	0	8e-05	0.00029	0.00036	0.00037	0.00012	0.00011	0	0.01045	0.03656	0.09336	0.01099	0	0.00926	0.02818	0.03509	0.03618	0.01211	0.01018
AK037479	0	NC_000071	chr5	-	31681888	31685420	3533	1	0.259	NA	0.57	1.48452	up	1	1	1	1	1	0	0	0	0.0001	0.0001	0.00012	0.00012	0.00011	0	0	0	0.00011	1e-05	3e-05	5e-05	0.00926	0.01005	0.01171	0.01122	0.01057	0	0	0	0.01056	0.00096	0.00264	0.00458
Rfc1	19687	NC_000071	chr5	-	65261852	65336476	6694	25	0.259	1	-0.1	0.933033	down	1464	1216	1141	947	1295	1742	1559	961	0.07274	0.06509	0.07144	0.05673	0.0732	0.07215	0.07451	0.06987	0.0665	0.00634	0.07243	0.0017	7.15528	6.44802	7.05335	5.60645	7.22189	7.11397	7.3246	6.87017	6.56577	0.61632	7.13266	0.16886
Crlf2	57914	NC_000071	chr5	-	109554709	109559017	1928	9	0.259	1	-0.19	0.876606	down	289	229	193	144	219	383	269	189	0.04893	0.04233	0.04165	0.02996	0.0423	0.05477	0.04436	0.0468	0.04072	0.00683	0.04706	0.00473	4.90413	4.21606	4.14234	2.95992	4.24037	5.43052	4.38802	4.6912	4.05561	0.69889	4.68753	0.45872
F830115B05Rik	100038385	NC_000071	chr5	-	113117571	113119464	1894	1	0.259	NA	0.6	1.51572	up	1	2	2	1	1	0	0	1	0.00018	0.00039	0.00045	0.00022	0.0002	0	0	0.00026	0.00031	0.00011	0.00012	0.00012	0.01727	0.03748	0.0437	0.02092	0.01971	0	0	0.02527	0.02984	0.01105	0.01124	0.01142
2010310C07Rik	72131	NC_000072	chr6	+	42370671	42381213	2396	5	0.259	NA	-0.55	0.68302	down	1	0	0	0	2	1	2	0	0.00014	0	0	0	0.00029	0.00012	0.00027	0	3e-05	6e-05	0.00017	0.00012	0.01365	0	0	0	0.03116	0.01141	0.02625	0	0.00341	0.00591	0.0172	0.01231
Htra2	64704	NC_000072	chr6	-	83051266	83055273	2764	6	0.259	1	0.1	1.07177	up	1674	1607	1233	1332	1278	1985	1573	1088	0.19824	0.20726	0.18446	0.19099	0.17304	0.19638	0.17962	0.18931	0.19524	0.00848	0.18459	0.00894	19.8147	20.6375	18.4595	19.0981	17.2607	19.6323	17.8984	18.8374	19.5025	0.81194	18.4072	0.90267
Arpin	70420	NC_000073	chr7	-	79925359	79935359	2279	6	0.259	1	0.32	1.24833	up	616	544	795	786	528	565	703	546	0.09018	0.08656	0.14757	0.13966	0.08855	0.06931	0.09945	0.11749	0.11599	0.02779	0.0937	0.01747	8.84316	8.47292	14.4351	13.6679	8.64881	6.77725	9.7014	11.4651	11.3548	2.71349	9.14814	1.69889
4930500F10Rik	75012	NC_000075	chr9	+	106247960	106248907	718	2	0.259	NA	0.61	1.52626	up	1	2	1	2	1	0	0	1	0.00047	0.00102	0.00059	0.00114	0.00053	0	0	0.00069	0.00081	0.00028	0.0003	0.00031	0.04557	0.09887	0.05763	0.11039	0.05199	0	0	0.06665	0.07812	0.02716	0.02966	0.03011
ENSMUSG00000086473	0	NC_000086	chrX	+	12670635	12670742	108	1	0.259	1	0.34	1.26576	up	28	20	16	18	21	20	19	9	0.08656	0.06758	0.0629	0.06804	0.07442	0.05195	0.05705	0.04109	0.07127	0.00905	0.05613	0.01203	8.48214	6.57332	6.13044	6.605	7.25875	5.06239	5.5329	3.98794	6.94773	0.90554	5.46049	1.1796
ENSMUSG00000080998	0	NC_000086	chrX	+	19893657	19894119	463	1	0.259	1	0.23	1.17283	up	108	73	91	75	67	116	98	47	0.07829	0.05737	0.08368	0.06613	0.05554	0.07018	0.06843	0.04999	0.07137	0.01028	0.06103	0.00852	7.63157	5.59655	8.1331	6.41954	5.40207	6.84899	6.65684	4.85788	6.94519	0.99717	5.94144	0.83673
Gm15247	100379606	NC_000086	chrX	-	169985801	169986939	403	2	0.259	1	0.46	1.37554	up	21	15	17	11	8	8	24	7	0.0171	0.0125	0.01711	0.01025	0.00762	0.00533	0.01879	0.00784	0.01424	0.00297	0.0099	0.00523	1.70485	1.32119	1.74558	1.08171	0.74106	0.54267	1.87296	0.83123	1.46333	0.27561	0.99698	0.51641
Mum1	68114	NC_000076	chr10	+	80226434	80245144	11602	6	0.26	1	-0.11	0.926588	down	1085	980	822	818	908	1551	1189	757	0.0306	0.02994	0.02932	0.02802	0.02897	0.03649	0.03224	0.03139	0.02947	0.00095	0.03227	0.00271	3.05962	2.99828	2.9318	2.79412	2.92159	3.6545	3.22309	3.12243	2.94595	0.09863	3.2304	0.26783
Rock2	19878	NC_000078	chr12	+	16894978	16990087	13985	35	0.26	1	0.13	1.09429	up	8689	8507	7410	8293	7870	10365	8316	6141	0.2017	0.21471	0.21889	0.23418	0.20848	0.20164	0.18692	0.2101	0.21737	0.01159	0.20178	0.00915	20.3272	21.592	21.9256	23.5003	21.0077	20.2608	18.7015	21.0139	21.8363	1.13068	20.246	0.94283
1700016G14Rik	666145	NC_000079	chr13	+	24733875	24746592	1940	3	0.26	NA	0.59	1.50525	up	3	4	2	5	1	2	3	2	0.00052	0.00075	0.00044	0.00105	0.0002	0.00029	0.0005	0.00051	0.00069	0.00024	0.00038	0.00013	0.05059	0.07319	0.04266	0.10214	0.01924	0.02818	0.04863	0.04934	0.06714	0.0231	0.03635	0.01303
AK033847	0	NC_000079	chr13	-	63276905	63279224	2320	1	0.26	1	-0.38	0.768438	down	26	15	28	18	22	32	48	25	0.00374	0.00226	0.00509	0.00317	0.00364	0.00386	0.00671	0.00529	0.00356	0.00103	0.00487	0.00123	0.36665	0.2295	0.49942	0.30747	0.354	0.37706	0.65069	0.51568	0.35076	0.09865	0.47436	0.11911
AK084067	0	NC_000079	chr13	-	67612761	67614556	1796	1	0.26	1	0.4	1.31951	up	18	21	23	15	13	22	24	5	0.00337	0.00425	0.00545	0.00341	0.00277	0.00344	0.00432	0.00137	0.00412	0.00084	0.00298	0.00108	0.3279	0.41504	0.52993	0.33099	0.27021	0.33486	0.42027	0.13323	0.40097	0.08226	0.28964	0.10482
Apol8	239552	NC_000081	chr15	-	77745109	77757044	5170	9	0.26	1	-0.55	0.68302	down	13	11	4	6	26	27	6	4	0.00085	0.00078	0.00033	0.00047	0.00193	0.00145	0.00038	0.00038	0.00061	0.00021	0.00104	0.00068	0.08227	0.07552	0.03202	0.04599	0.18774	0.14277	0.0365	0.03703	0.05895	0.02069	0.10101	0.06618
Gm6354	622757	NC_000082	chr16	-	13777162	13778964	1803	1	0.26	NA	-0.47	0.721965	down	7	4	8	5	12	9	12	6	0.00129	0.00081	0.00189	0.00113	0.00255	0.0014	0.00216	0.00164	0.00128	0.00039	0.00194	0.00045	0.12702	0.07875	0.18361	0.1099	0.24846	0.13646	0.20932	0.15925	0.12482	0.0381	0.18837	0.04357
Magef1	76222	NC_000082	chr16	-	21331899	21333677	1779	1	0.26	1	0.28	1.21419	up	99	72	116	96	73	100	113	60	0.01871	0.01476	0.02774	0.02203	0.01575	0.01579	0.02052	0.0166	0.02081	0.00476	0.01716	0.00197	1.82067	1.4366	2.69822	2.13855	1.53184	1.53664	1.99768	1.614	2.02351	0.46208	1.67004	0.19195
A930010G16Rik	77795	NC_000068	chr2	-	5018446	5019806	1361	1	0.26	1	-0.39	0.76313	down	19	30	22	13	34	53	32	11	0.00469	0.00799	0.00688	0.0039	0.00959	0.01087	0.00762	0.00399	0.00587	0.00164	0.00802	0.0026	0.45674	0.78242	0.6689	0.37854	0.93258	1.06455	0.73946	0.38678	0.57165	0.16154	0.78084	0.2552
D2Ertd295e	51901	NC_000068	chr2	+	52915275	52919307	4033	1	0.26	NA	0.59	1.50525	up	2	1	3	0	0	1	1	0	0.00017	9e-05	0.00032	0	0	7e-05	8e-05	0	0.00015	0.00012	4e-05	4e-05	0.01622	0.0088	0.03078	0	0	0.00678	0.0078	0	0.01395	0.01129	0.00364	0.00366
Mfsd8	72175	NC_000069	chr3	-	40818070	40846874	6646	12	0.26	1	-0.17	0.888843	down	178	178	156	160	170	261	259	144	0.0087	0.00951	0.00981	0.00972	0.00958	0.01086	0.01236	0.01041	0.00943	0.00044	0.0108	0.00101	0.87626	0.95069	0.97131	0.95408	0.95489	1.07357	1.22564	1.03689	0.93809	0.03654	1.07275	0.09817
Kif2c	73804	NC_000070	chr4	-	117159633	117182639	4401	20	0.26	1	-0.26	0.835088	down	732	688	355	340	666	1033	583	457	0.05378	0.05454	0.03307	0.0303	0.05593	0.06358	0.04156	0.04953	0.04292	0.01128	0.05265	0.00811	5.44165	5.54901	3.33789	3.06162	5.64923	6.4165	4.1662	4.96929	4.34754	1.15256	5.3003	0.83117
Txlna	109658	NC_000070	chr4	-	129626077	129641084	5368	9	0.26	1	-0.12	0.920188	down	3108	3090	2037	2113	2877	4219	3090	2080	0.1932	0.20861	0.16016	0.1595	0.20389	0.21932	0.18514	0.18976	0.18037	0.02125	0.19953	0.01335	18.9426	20.4326	15.7027	15.5995	20.0075	21.4855	18.1038	18.543	17.6694	2.0862	19.535	1.32857
Tpst2	22022	NC_000071	chr5	+	112276682	112315361	3065	9	0.26	1	0.35	1.27456	up	1869	2269	968	1326	1391	2544	858	741	0.20107	0.26519	0.13149	0.17342	0.17054	0.22831	0.08922	0.11711	0.19279	0.04859	0.1513	0.05321	19.9503	26.2774	13.0689	17.145	16.9419	22.6901	8.804	11.5696	19.1104	4.80712	15.0014	5.31664
AK035631	0	NC_000071	chr5	+	143559341	143560850	1510	1	0.26	NA	-0.52	0.697372	down	9	3	6	4	5	8	15	9	0.002	0.00073	0.00169	0.00108	0.00127	0.00149	0.00322	0.00294	0.00138	0.0005	0.00223	0.00086	0.195	0.07052	0.16443	0.10498	0.12361	0.14483	0.31242	0.28523	0.13373	0.04878	0.21652	0.0832
ENSMUSG00000107145	0	NC_000072	chr6	+	35926711	35927124	414	1	0.26	1	0.17	1.12506	up	316	336	220	266	293	377	262	176	0.2551	0.29525	0.22369	0.25989	0.27029	0.25382	0.20395	0.20807	0.25848	0.02538	0.23403	0.02866	24.9722	28.8083	21.9896	25.4627	26.4201	24.8938	19.9033	20.3443	25.3082	2.41869	22.8903	2.82302
AK156160	0	NC_000072	chr6	+	85673898	85674840	943	1	0.26	NA	0.56	1.47427	up	1	2	0	2	0	0	0	1	0.00036	0.00077	0	0.00087	0	0	0	0.00052	0.0005	0.00035	0.00013	0.00023	0.03469	0.07528	0	0.08405	0	0	0	0.05075	0.0485	0.03363	0.01269	0.02198
3110039I08Rik	73144	NC_000075	chr9	+	41580741	41592827	4996	2	0.26	1	-0.32	0.80107	down	2286	1109	1998	1513	2255	2178	3658	1518	0.15359	0.08092	0.16998	0.12349	0.17311	0.1224	0.23718	0.14956	0.132	0.03388	0.17056	0.04244	14.9701	7.8793	16.5489	12.0016	16.8496	11.9175	23.0274	14.5405	12.85	3.30167	16.5837	4.10914
Ireb2	64602	NC_000075	chr9	+	54863667	54912534	9845	21	0.26	1	0.08	1.05702	up	3106	2797	2492	2348	2680	3425	3126	1890	0.10437	0.10218	0.10619	0.09606	0.10285	0.09639	0.1017	0.09335	0.1022	0.00382	0.09857	0.00388	10.3218	10.0845	10.4744	9.45162	10.1622	9.5103	9.98611	9.18704	10.0831	0.39015	9.7114	0.38537
AK142617	0	NC_000075	chr9	-	86638135	86641206	3072	1	0.26	NA	0.61	1.52626	up	4	2	1	3	1	2	1	1	0.00044	0.00024	0.00014	0.0004	0.00012	0.00018	0.00011	0.00016	0.0003	0.00012	0.00014	3e-05	0.0426	0.02311	0.01347	0.0387	0.01215	0.0178	0.01024	0.01558	0.02947	0.01177	0.01394	0.00294
3830417A13Rik	70696	NC_000086	chrX	+	64173548	64178778	1801	5	0.26	NA	-0.58	0.668964	down	2	5	2	9	5	13	5	12	0.00037	0.00101	0.00047	0.00204	0.00107	0.002	0.0009	0.00327	0.00097	0.00066	0.00181	0.00094	0.03633	0.09855	0.04595	0.19804	0.10364	0.19732	0.08731	0.31886	0.09472	0.06418	0.17678	0.09215
Tktl1	83553	NC_000086	chrX	+	74177259	74208500	2473	13	0.26	NA	0.59	1.50525	up	5	2	3	5	1	4	3	1	0.00068	0.0003	0.00052	0.00083	0.00016	0.00045	0.00039	0.0002	0.00058	0.0002	0.0003	0.00012	0.06615	0.02871	0.0502	0.08013	0.0151	0.04422	0.03815	0.01935	0.0563	0.01913	0.02921	0.01226
ENSMUSG00000083037	0	NC_000086	chrX	+	112012720	112013452	733	1	0.26	1	0.43	1.34723	up	20	12	7	11	6	12	13	7	0.00576	0.00371	0.00245	0.00364	0.00189	0.00285	0.0037	0.00281	0.00389	0.00119	0.00281	0.00064	0.89268	0.58111	0.39518	0.59472	0.30557	0.44753	0.55778	0.45701	0.61592	0.17817	0.44197	0.08982
Arid5a	214855	NC_000067	chr1	+	36307706	36324036	12574	4	0.261	1	-0.26	0.835088	down	676	598	414	275	673	967	622	341	0.01792	0.01716	0.01394	0.00883	0.02029	0.02136	0.01591	0.01327	0.01446	0.00358	0.01771	0.00328	1.75891	1.68813	1.36246	0.86673	1.99806	2.10234	1.55575	1.29781	1.41906	0.3522	1.73849	0.32686
Ngef	53972	NC_000067	chr1	-	87476829	87573870	3910	16	0.261	1	-0.54	0.687771	down	42	9	12	10	51	13	45	14	0.00351	0.00083	0.00127	0.00101	0.00498	0.00093	0.00353	0.00176	0.00166	0.00108	0.0028	0.00157	0.35143	0.0817	0.127	0.10136	0.48692	0.09089	0.36196	0.17135	0.16537	0.10861	0.27778	0.15579
Cntnap5a	636808	NC_000067	chr1	+	115684497	116587323	11284	25	0.261	NA	0.5	1.41421	up	3	3	0	0	0	1	0	0	9e-05	0.0001	0	0	0	2e-05	0	0	5e-05	5e-05	1e-05	1e-05	0.0087	0.00944	0	0	0	0.00242	0	0	0.00453	0.00454	0.0006	0.00105
Atp5g1	11951	NC_000077	chr11	-	96068852	96075694	4943	5	0.261	1	-0.18	0.882703	down	855	770	841	802	814	1308	1243	751	0.05785	0.05665	0.07192	0.0659	0.06294	0.07404	0.08117	0.07459	0.06308	0.00622	0.07319	0.00655	5.65909	5.52941	7.04046	6.42995	6.14753	7.2338	7.90868	7.27074	6.16473	0.61167	7.14019	0.6328
ENSMUSG00000057762	0	NC_000079	chr13	-	97098237	97099296	1060	1	0.261	1	-0.19	0.876606	down	1932	1205	1455	1386	1857	1991	2197	1346	0.61263	0.41482	0.58404	0.53361	0.67193	0.52778	0.6718	0.62572	0.53627	0.07561	0.62431	0.05883	59.631	40.3515	56.8006	51.8181	65.3992	51.347	65.185	60.7671	52.1503	7.3639	60.6746	5.69383
D14Ertd426e	52616	NC_000080	chr14	+	105191091	105201309	1832	2	0.261	1	-0.4	0.757858	down	105	141	74	34	104	172	194	61	0.01863	0.02732	0.0166	0.0073	0.02121	0.02563	0.03305	0.01578	0.01746	0.00712	0.02392	0.00632	1.87514	2.73195	1.67148	0.73549	2.11921	2.56657	3.33042	1.59343	1.75351	0.70979	2.40241	0.63695
AK038015	0	NC_000083	chr17	-	30506740	30507950	1211	1	0.261	NA	0.6	1.51572	up	2	1	1	2	1	0	0	1	0.00056	0.0003	0.00035	0.00067	0.00032	0	0	0.00041	0.00047	0.00015	0.00018	0.00019	0.05403	0.02931	0.03417	0.06545	0.03083	0	0	0.03952	0.04574	0.01467	0.01759	0.01785
AK141452	0	NC_000068	chr2	+	105946097	105950989	4893	1	0.261	NA	-0.5	0.707107	down	9	2	8	4	12	11	11	5	0.00062	0.00015	0.0007	0.00033	0.00096	0.00063	0.00072	0.0005	0.00045	0.00022	0.0007	0.00017	0.06018	0.01451	0.06766	0.0324	0.09155	0.06146	0.0707	0.0489	0.04369	0.02136	0.06815	0.01557
Gm19638	100503328	NC_000068	chr2	-	150335345	150337783	2439	1	0.261	1	0.23	1.17283	up	71	84	82	71	62	86	82	56	0.00978	0.01256	0.0143	0.01188	0.00976	0.00988	0.0109	0.01131	0.01213	0.00162	0.01046	0.00066	0.9524	1.22249	1.39123	1.15364	0.94896	0.96391	1.05737	1.09877	1.17994	0.15726	1.01725	0.06278
Gm12689	100137011	NC_000070	chr4	+	99295900	99296689	790	1	0.261	NA	0.59	1.50525	up	1	3	2	0	0	1	1	0	0.00043	0.00134	0.00108	0	0	0.00036	0.00041	0	0.00071	0.00053	0.00019	0.00019	0.04141	0.13479	0.10476	0	0	0.0346	0.03981	0	0.07024	0.05273	0.0186	0.01869
Atg4c/Gm12689	0	NC_000070	chr4	+	99295900	99297258	1359	1	0.261	NA	0.59	1.50525	up	1	3	2	0	0	1	1	0	0.00025	0.00078	0.00063	0	0	0.00021	0.00024	0	0.00042	0.00031	0.00011	0.00011	0.02407	0.07836	0.0609	0	0	0.02012	0.02314	0	0.04083	0.03066	0.01081	0.01087
Fam46b	100342	NC_000070	chr4	+	133480132	133487940	2289	2	0.261	1	-0.28	0.823591	down	355	193	199	188	410	323	258	216	0.0521	0.03066	0.03699	0.03345	0.06864	0.03955	0.03649	0.04646	0.0383	0.00828	0.04779	0.01257	5.07404	2.99288	3.59752	3.25489	6.68659	3.8575	3.54484	4.51583	3.72983	0.80515	4.65119	1.22629
ENSMUSG00000084238	0	NC_000070	chr4	-	141356888	141357091	204	1	0.261	NA	-0.5	0.707107	down	12	5	2	4	9	10	10	8	0.01916	0.00873	0.00425	0.00785	0.01638	0.01351	0.01558	0.0191	0.01	0.00555	0.01614	0.002	1.92452	0.87	0.40569	0.77706	1.64694	1.34004	1.54168	1.87668	0.99432	0.56445	1.60134	0.19347
ENSMUSG00000105422	0	NC_000071	chr5	+	26070537	26071474	938	1	0.261	1	0.47	1.38511	up	14	23	20	17	20	20	16	2	0.00491	0.00895	0.00904	0.00731	0.0081	0.00587	0.00554	0.00105	0.00755	0.00167	0.00514	0.00256	0.48831	0.87037	0.88231	0.71824	0.79596	0.58288	0.53646	0.10204	0.73981	0.15896	0.50433	0.25204
AK045119	0	NC_000073	chr7	+	90457252	90458884	1633	1	0.261	NA	0.57	1.48452	up	5	7	12	8	1	4	6	8	0.00103	0.00156	0.00313	0.0019	0.00024	0.00069	0.00119	0.00242	0.00191	0.00077	0.00113	0.00081	0.10017	0.15216	0.30408	0.19415	0.02286	0.06696	0.11555	0.23444	0.18764	0.07502	0.10995	0.079
Dkk3	50781	NC_000073	chr7	-	112116019	112159121	3549	9	0.261	1	0.33	1.25701	up	830	683	766	643	512	1229	735	235	0.07798	0.06983	0.09131	0.07299	0.05482	0.09634	0.06672	0.03241	0.07803	0.0082	0.06257	0.02306	7.65144	6.83114	8.93138	7.18007	5.38556	9.46663	6.51335	3.16878	7.64851	0.79582	6.13358	2.26953
Mvp	78388	NC_000073	chr7	-	126986860	127014621	7684	16	0.261	1	-0.14	0.907519	down	1977	1720	1513	1787	1954	2615	2177	1619	0.08552	0.08095	0.08296	0.09404	0.09668	0.09459	0.09105	0.10289	0.08587	0.00499	0.0963	0.0043	8.41764	7.94547	8.14793	9.21639	9.49301	9.30323	8.91034	10.083	8.43186	0.48293	9.44739	0.42287
Tbc1d10b	68449	NC_000073	chr7	-	127197459	127208468	4696	9	0.261	1	-0.1	0.933033	down	1538	1365	1077	1106	1534	1945	1515	947	0.10912	0.10479	0.09645	0.09452	0.12409	0.11502	0.10307	0.09831	0.10122	0.00597	0.11012	0.0101	10.7152	10.3177	9.49037	9.33364	12.1945	11.3225	10.1463	9.65054	9.96422	0.5725	10.8285	0.99536
AK148588	0	NC_000073	chr7	-	139263472	139264404	933	1	0.261	1	-0.49	0.712025	down	16	4	10	6	15	14	10	17	0.00577	0.00156	0.00456	0.00263	0.00615	0.00422	0.00348	0.00898	0.00363	0.00164	0.00571	0.00213	0.56106	0.15218	0.44352	0.25486	0.60017	0.4102	0.33709	0.87196	0.35291	0.15925	0.55485	0.20673
AK140899	0	NC_000074	chr8	-	68454620	68458621	4002	1	0.261	NA	0.61	1.52626	up	1	3	6	1	1	4	0	0	8e-05	0.00027	0.00064	0.0001	0.0001	0.00028	0	0	0.00027	0.00022	9e-05	0.00011	0.00818	0.02661	0.06204	0.0099	0.00933	0.02732	0	0	0.02668	0.02165	0.00916	0.01115
Gm10094	100041953	NC_000074	chr8	+	95825354	95826156	803	1	0.261	1	-0.3	0.812252	down	1631	1830	941	930	1756	3243	1323	1045	0.68193	0.83103	0.49785	0.47206	0.83879	1.13391	0.5334	0.64072	0.62072	0.14592	0.7867	0.22844	66.4522	80.8936	48.492	45.8977	81.6348	110.403	51.8164	62.2774	60.4339	14.2191	76.5329	22.2898
AK045000	0	NC_000075	chr9	-	7181048	7183077	2030	1	0.261	1	-0.34	0.790041	down	17	15	13	20	20	28	28	16	0.00281	0.0027	0.00273	0.00402	0.00378	0.00388	0.00447	0.00389	0.00307	0.00055	0.004	0.00027	0.27398	0.26229	0.265	0.39044	0.36779	0.37706	0.4338	0.37718	0.29793	0.05359	0.38896	0.02617
Faiml	623459	NC_000075	chr9	-	99229376	99237239	798	5	0.261	NA	-0.58	0.668964	down	3	3	0	4	4	5	8	3	0.00126	0.00137	0	0.00184	0.00192	0.00176	0.00325	0.00185	0.00112	0.00068	0.00219	0.00061	0.123	0.13344	0	0.19865	0.18712	0.17128	0.31529	0.17991	0.11377	0.0718	0.2134	0.05909
ENSMUSG00000102269	0	NC_000067	chr1	+	4522905	4526737	2991	2	0.262	1	0.29	1.22264	up	208	222	138	115	155	263	130	70	0.02332	0.02699	0.0196	0.01558	0.01967	0.02459	0.01402	0.01152	0.02137	0.00424	0.01745	0.00507	2.27519	2.6346	1.90923	1.52372	1.93456	2.40375	1.36694	1.11998	2.08568	0.41357	1.70631	0.49937
Ica1l	70375	NC_000067	chr1	-	59982490	60043184	5997	16	0.262	1	-0.25	0.840896	down	130	147	102	95	141	207	118	137	0.00726	0.0089	0.00719	0.00643	0.00898	0.00966	0.00637	0.01116	0.00745	0.0009	0.00904	0.00173	0.70922	0.87009	0.70382	0.62779	0.87771	0.9436	0.61883	1.09324	0.72773	0.08827	0.88335	0.17153
Dnah14	240960	NC_000067	chr1	+	181576562	181815774	16562	90	0.262	1	-0.31	0.806642	down	231	239	122	101	198	414	186	155	0.00468	0.00526	0.00313	0.00247	0.00458	0.00701	0.00362	0.00459	0.00389	0.00113	0.00495	0.00125	0.45632	0.51223	0.30482	0.24168	0.44629	0.68334	0.3532	0.44787	0.37876	0.10964	0.48267	0.12203
Cobl	12808	NC_000077	chr11	-	12236608	12464997	8464	19	0.262	1	-0.41	0.752623	down	648	225	298	257	835	358	530	310	0.02561	0.00966	0.01492	0.01234	0.03771	0.01187	0.02021	0.01799	0.01563	0.00605	0.02194	0.0096	2.50478	0.94359	1.45692	1.20332	3.68279	1.15626	1.96935	1.75273	1.52715	0.5929	2.14028	0.93902
Dleu2	668253	NC_000080	chr14	-	61602839	61682362	16645	11	0.262	1	-0.27	0.82932	down	195	177	233	154	197	286	361	175	0.00393	0.00386	0.00594	0.00375	0.00454	0.00482	0.00701	0.00517	0.00437	0.00091	0.00539	0.00096	0.38328	0.37746	0.57925	0.36666	0.44182	0.46971	0.6821	0.50313	0.42666	0.0883	0.52419	0.09372
AK046819	0	NC_000080	chr14	-	64835855	64839259	3405	1	0.262	NA	0.57	1.48452	up	7	5	2	3	3	2	3	2	0.00069	0.00054	0.00025	0.00036	0.00034	0.00017	0.00029	0.00029	0.00046	0.00017	0.00027	6e-05	0.06726	0.05212	0.02431	0.03492	0.03289	0.01606	0.02771	0.02811	0.04465	0.0164	0.02619	0.00619
AK053121	0	NC_000081	chr15	+	79739574	79741798	1615	2	0.262	1	-0.28	0.823591	down	45	42	23	32	38	62	44	42	0.00852	0.00795	0.00552	0.00723	0.00831	0.00967	0.00822	0.0121	0.0073	0.00113	0.00958	0.00157	0.91161	0.92311	0.58932	0.78524	0.87837	1.04947	0.85685	1.24453	0.80232	0.13435	1.0073	0.15598
Rogdi	66049	NC_000082	chr16	-	5008729	5013805	2596	7	0.262	1	-0.24	0.846745	down	199	162	174	128	176	279	311	115	0.02466	0.02178	0.02713	0.01914	0.02488	0.02882	0.03698	0.02066	0.02318	0.003	0.02783	0.00602	2.50795	2.21508	2.77358	1.95402	2.5309	2.93798	3.76772	2.11994	2.36266	0.30771	2.83913	0.60916
Ubd	24108	NC_000083	chr17	+	37193892	37196101	937	2	0.262	NA	-0.54	0.687771	down	1	1	0	0	8	2	0	0	0.00036	0.00039	0	0	0.00328	0.0006	0	0	0.00019	0.00019	0.00097	0.00136	0.03492	0.03788	0	0	0.31873	0.05835	0	0	0.0182	0.01823	0.09427	0.13176
Sox2ot	320478	NC_000069	chr3	+	34637169	34680851	5815	5	0.262	NA	-0.61	0.655197	down	4	2	0	0	5	7	1	2	0.00022	0.00013	0	0	0.00033	0.00034	6e-05	0.00017	9e-05	9e-05	0.00023	0.00012	0.02251	0.01221	0	0	0.0321	0.03291	0.00541	0.01646	0.00868	0.00941	0.02172	0.01147
Hsd17b11	114664	NC_000071	chr5	-	103989762	104021941	4364	7	0.262	1	0.18	1.13288	up	527	633	493	377	403	689	561	318	0.03971	0.05171	0.04694	0.03443	0.03452	0.04288	0.04081	0.03497	0.0432	0.00662	0.03829	0.00363	3.95091	5.1487	4.67474	3.42358	3.44736	4.31602	4.04298	3.48716	4.29948	0.66157	3.82338	0.36924
ENSMUSG00000104972	0	NC_000071	chr5	+	113817225	113817592	368	1	0.262	NA	0.59	1.50525	up	5	2	4	6	4	2	4	0	0.00457	0.00198	0.00463	0.00666	0.00417	0.00153	0.00352	0	0.00446	0.00166	0.00231	0.00165	0.44452	0.19291	0.44979	0.64614	0.40577	0.14857	0.34185	0	0.43334	0.16085	0.22405	0.16031
Pyroxd1	232491	NC_000072	chr6	+	142345625	142365355	8939	9	0.262	1	-0.15	0.90125	down	722	514	415	465	644	835	605	446	0.02632	0.02032	0.0192	0.02066	0.02677	0.02541	0.02121	0.02396	0.02162	0.00276	0.02434	0.00206	2.64253	2.04105	1.92112	2.06152	2.68945	2.55357	2.12858	2.38768	2.16655	0.27999	2.43982	0.20907
Synm	233335	NC_000073	chr7	-	67730161	67759742	7932	5	0.262	1	0.44	1.3566	up	655	1268	270	377	371	929	472	243	0.0277	0.0582	0.01447	0.01936	0.01788	0.03285	0.01917	0.01504	0.02993	0.01699	0.02123	0.00687	2.70165	5.67434	1.40856	1.88357	1.74605	3.20171	1.87147	1.46606	2.91703	1.65776	2.07132	0.66893
6030403N03Rik	402764	NC_000073	chr7	-	134015320	134017519	2200	1	0.262	NA	0.5	1.41421	up	4	0	0	2	0	1	0	0	0.00061	0	0	0.00037	0	0.00013	0	0	0.00024	0.00026	3e-05	6e-05	0.05949	0	0	0.03603	0	0.01243	0	0	0.02388	0.02528	0.00311	0.00538
9430038I01Rik	77252	NC_000073	chr7	-	137375569	137411900	6977	5	0.262	1	-0.2	0.870551	down	121	111	120	84	115	171	170	95	0.00573	0.00566	0.00721	0.00483	0.00625	0.00678	0.00777	0.00659	0.00586	0.00086	0.00685	0.00057	0.5674	0.56472	0.71172	0.47713	0.61531	0.67	0.76631	0.65161	0.58024	0.08415	0.67581	0.05583
Ces1g	12623	NC_000074	chr8	-	93302369	93337308	2388	14	0.262	NA	-0.59	0.664343	down	1	0	1	0	2	3	0	2	0.00014	0	0.00018	0	0.00032	0.00035	0	0.00041	8e-05	8e-05	0.00027	0.00016	0.0137	0	0.01733	0	0.03127	0.03434	0	0.04008	0.00776	0.00786	0.02642	0.01558
AK086456	0	NC_000086	chrX	-	53247711	53251602	3892	1	0.262	1	-0.3	0.812252	down	24	27	16	18	26	41	34	16	0.00207	0.00253	0.00175	0.00189	0.00256	0.00296	0.00283	0.00203	0.00206	0.00029	0.0026	0.00036	0.20175	0.24625	0.17012	0.18328	0.24938	0.28798	0.27474	0.19673	0.20035	0.02878	0.25221	0.0349
9130024F11Rik	329160	NC_000067	chr1	+	56971480	57042513	2626	5	0.263	NA	-0.55	0.68302	down	1	0	0	0	2	2	1	0	0.00013	0	0	0	0.00029	0.00021	0.00012	0	3e-05	6e-05	0.00015	0.00011	0.01246	0	0	0	0.02843	0.02082	0.01198	0	0.00312	0.0054	0.01531	0.01058
Gm6345	622708	NC_000067	chr1	-	170254049	170255739	1691	1	0.263	NA	-0.61	0.655197	down	1	1	0	2	1	3	2	4	0.0002	0.00022	0	0.00048	0.00023	0.0005	0.00038	0.00117	0.00022	0.00017	0.00057	0.00036	0.01935	0.02099	0	0.04687	0.02208	0.0485	0.0372	0.1132	0.0218	0.01666	0.05525	0.03475
9830137J09Rik	432457	NC_000076	chr10	+	41874167	41876630	2464	1	0.263	NA	0.61	1.52626	up	1	3	4	3	1	3	2	0	0.00014	0.00044	0.00069	0.0005	0.00016	0.00034	0.00026	0	0.00044	0.0002	0.00019	0.00013	0.01328	0.04322	0.06718	0.04825	0.01515	0.03328	0.02553	0	0.04298	0.01934	0.01849	0.01246
Gm10797	100038508	NC_000076	chr10	+	67572042	67574263	2222	1	0.263	NA	-0.58	0.668964	down	2	0	0	0	1	1	4	1	0.0003	0	0	0	0.00017	0.00013	0.00058	0.00022	7e-05	0.00013	0.00028	0.00018	0.02945	0	0	0	0.0168	0.0123	0.05662	0.02154	0.00736	0.01275	0.02681	0.01752
AK137772	0	NC_000077	chr11	+	23341535	23343006	1472	1	0.263	NA	-0.55	0.68302	down	1	0	0	0	2	2	1	0	0.00023	0	0	0	0.00052	0.00038	0.00022	0	6e-05	0.0001	0.00028	0.00019	0.02223	0	0	0	0.05072	0.03714	0.02137	0	0.00556	0.00963	0.02731	0.01888
Mafg	17134	NC_000077	chr11	-	120625117	120633600	5613	6	0.263	1	0.1	1.07177	up	2632	2270	1925	1981	2332	2880	2435	1361	0.15741	0.14741	0.14581	0.14391	0.15921	0.14395	0.14051	0.11939	0.14863	0.00522	0.14077	0.01421	15.3413	14.3552	14.1916	13.9866	15.5096	14.0264	13.6435	11.6036	14.4687	0.52045	13.6958	1.39456
BC017643	217370	NC_000077	chr11	-	121222588	121229558	4449	6	0.263	1	-0.09	0.939523	down	881	772	700	681	795	1130	969	630	0.06594	0.06268	0.06627	0.06212	0.06795	0.07083	0.07016	0.06915	0.06425	0.00187	0.06952	0.00109	6.47865	6.15933	6.51075	6.06609	6.6707	6.94329	6.84991	6.77654	6.3037	0.19415	6.81011	0.09985
Serpina3f	238393	NC_000078	chr12	+	104214544	104221129	2290	7	0.263	1	-0.57	0.673617	down	405	834	124	167	641	2159	188	223	0.05918	0.1322	0.02284	0.02948	0.1067	0.26344	0.02647	0.04758	0.06093	0.04337	0.11105	0.09277	5.78616	12.9273	2.24069	2.89005	10.4494	25.7731	2.58194	4.66014	5.96106	4.23769	10.8661	9.07653
Cd47	16423	NC_000082	chr16	+	49855252	49915010	8535	14	0.263	1	-0.15	0.90125	down	1477	1638	1247	1004	1446	2235	1893	1019	0.05656	0.06845	0.06101	0.04699	0.06329	0.07191	0.07072	0.05776	0.05825	0.00777	0.06592	0.00575	5.66171	6.81222	6.04587	4.6618	6.32457	7.15852	6.97542	5.71347	5.7954	0.77453	6.543	0.57046
Orm3	18407	NC_000070	chr4	+	63355279	63359511	3082	6	0.263	NA	-0.6	0.659754	down	0	1	1	1	6	3	0	1	0	0.00012	0.00014	0.00013	0.00075	0.00027	0	0.00016	0.0001	6e-05	0.0003	0.00028	0	0.01152	0.01343	0.01286	0.07268	0.02661	0	0.01553	0.00945	0.0055	0.0287	0.02709
Tmem125	230678	NC_000070	chr4	-	118540108	118544953	4303	6	0.263	1	-0.51	0.702222	down	81	15	62	29	65	38	137	66	0.0063	0.00127	0.00612	0.00275	0.00568	0.00246	0.01032	0.00754	0.00411	0.00217	0.0065	0.00286	0.61586	0.12374	0.59623	0.26709	0.56391	0.24141	1.00132	0.73401	0.40073	0.21159	0.63516	0.27566
Prkag2	108099	NC_000071	chr5	-	24862735	25101906	8478	25	0.263	1	0.25	1.18921	up	1090	927	1196	1263	823	1465	1090	810	0.04241	0.03904	0.05891	0.05978	0.03638	0.04761	0.04088	0.04602	0.05003	0.00939	0.04272	0.00443	4.20634	3.88119	5.83759	5.90383	3.62387	4.72382	4.04349	4.57216	4.95724	0.92098	4.24084	0.43665
Gm21814	436100	NC_000072	chr6	+	149565787	149585844	1880	5	0.263	NA	0.61	1.52626	up	5	3	5	0	3	2	1	0	0.00082	0.00058	0.0011	0	0.00049	0.0003	0.00017	0	0.00063	0.00041	0.00024	0.00018	0.08701	0.05664	0.11005	0	0.05957	0.02908	0.01673	0	0.06342	0.04123	0.02635	0.02178
Gm15683	0	NC_000073	chr7	+	100580267	100580619	353	1	0.263	1	-0.37	0.773782	down	35	28	54	44	46	66	60	60	0.03324	0.02889	0.06469	0.05048	0.04976	0.05249	0.05468	0.08329	0.04432	0.01426	0.06006	0.01353	3.24388	2.81554	6.33016	4.93971	4.86463	5.11115	5.34564	8.13404	4.33232	1.4005	5.86387	1.32168
Ifitm6	213002	NC_000073	chr7	-	141015706	141016908	663	2	0.263	NA	0.61	1.52626	up	7	0	5	1	3	1	1	0	0.0034	0	0.00321	0.00062	0.00175	0.00042	0.00049	0	0.00181	0.00151	0.00067	0.00065	0.34543	0	0.31207	0.05977	0.16892	0.04123	0.04744	0	0.17932	0.15138	0.0644	0.06304
Fkbp8	14232	NC_000074	chr8	+	70527724	70535328	5443	6	0.263	1	-0.09	0.939523	down	4165	3483	2773	2710	3516	5182	3887	2585	0.25049	0.22658	0.21022	0.19777	0.2411	0.25984	0.22517	0.22802	0.22126	0.01973	0.23853	0.01369	25.035	22.714	21.0818	19.7313	24.1144	26.0261	22.4595	22.7275	22.1405	1.97689	23.8319	1.41399
Cbl	12402	NC_000075	chr9	-	44142977	44234049	10066	18	0.263	1	0.13	1.09429	up	3264	3124	2142	2416	2955	3368	2800	1710	0.10869	0.11281	0.0902	0.09762	0.11228	0.09364	0.08992	0.08351	0.10233	0.00894	0.09484	0.0107	10.6088	11.0162	8.80558	9.51182	10.9589	9.1467	8.74831	8.12959	9.98559	0.8757	9.24587	1.05332
ENSMUSG00000099809	0	NC_000087	chrY	-	1277313	1277582	270	1	0.263	NA	0.59	1.50525	up	8	2	6	2	1	2	5	2	0.01001	0.0027	0.00946	0.00302	0.00142	0.00208	0.006	0.00365	0.0063	0.00344	0.00329	0.00176	0.96939	0.26293	0.91957	0.29356	0.13826	0.2025	0.58241	0.35448	0.61136	0.33376	0.31941	0.17094
AK082087	0	NC_000067	chr1	-	3434294	3436761	2468	1	0.264	NA	-0.42	0.747425	down	0	0	0	0	0	0	2	1	0	0	0	0	0	0	0.00026	0.0002	0	0	0.00012	0.00012	0	0	0	0	0	0	0.02549	0.01939	0	0	0.01122	0.01143
4930439D14Rik	78167	NC_000067	chr1	+	156939838	156940194	357	1	0.264	NA	-0.42	0.747425	down	0	0	0	0	0	0	2	1	0	0	0	0	0	0	0.00182	0.00138	0	0	0.0008	0.00081	0	0	0	0	0	0	0.17619	0.13405	0	0	0.07756	0.07898
ENSMUSG00000097245	0	NC_000076	chr10	+	22343439	22345792	2354	1	0.264	1	0.11	1.07923	up	2306	2180	1671	1834	1865	2879	1967	1404	0.32736	0.33598	0.30031	0.3162	0.30242	0.34186	0.26901	0.29239	0.31996	0.01334	0.30142	0.02631	32.0497	32.8722	29.3742	30.8757	29.576	33.4337	26.2797	28.5424	31.2929	1.31553	29.458	2.5865
C030044O21Rik	320796	NC_000077	chr11	-	65145188	65147938	2751	1	0.264	NA	-0.42	0.747425	down	0	0	0	0	0	0	2	1	0	0	0	0	0	0	0.00024	0.00018	0	0	0.00011	0.00011	0	0	0	0	0	0	0.02286	0.0174	0	0	0.01006	0.01025
ENSMUSG00000084368	0	NC_000077	chr11	-	97116796	97116915	120	1	0.264	1	0.24	1.18099	up	150	106	112	97	75	120	128	94	0.41793	0.32088	0.397	0.32854	0.23888	0.28067	0.34434	0.3847	0.36609	0.04212	0.31215	0.05626	40.896	31.3547	38.6218	32.0342	23.3317	27.3369	33.5469	37.4866	35.7267	4.11861	30.4255	5.46497
AK038254	0	NC_000080	chr14	-	69404275	69406588	2314	1	0.264	NA	-0.51	0.702222	down	5	9	4	5	3	15	14	8	0.00073	0.00143	0.00074	0.00088	0.0005	0.00182	0.00196	0.0017	0.00094	0.00029	0.0015	0.00058	0.07069	0.13806	0.07153	0.08563	0.0484	0.17721	0.19028	0.16545	0.09148	0.02754	0.14533	0.05665
5033430J17Rik	76004	NC_000081	chr15	-	12535527	12536733	1207	1	0.264	NA	-0.42	0.747425	down	0	0	0	0	0	0	2	1	0	0	0	0	0	0	0.00054	0.00041	0	0	0.00024	0.00024	0	0	0	0	0	0	0.05211	0.03965	0	0	0.02294	0.02336
AK142639	0	NC_000081	chr15	-	50755423	50757908	2486	1	0.264	NA	-0.42	0.747425	down	0	0	0	0	0	0	2	1	0	0	0	0	0	0	0.00026	0.0002	0	0	0.00012	0.00012	0	0	0	0	0	0	0.0253	0.01925	0	0	0.01114	0.01134
Nol12	97961	NC_000081	chr15	+	78934933	78943634	4347	8	0.264	1	-0.09	0.939523	down	603	515	431	433	556	720	610	404	0.04552	0.04192	0.04111	0.03932	0.04794	0.04529	0.04435	0.04506	0.04197	0.00226	0.04566	0.00136	4.53836	4.20529	4.10283	3.9475	4.77476	4.52785	4.4133	4.44755	4.19849	0.21662	4.54087	0.14129
Shisa8	435145	NC_000081	chr15	-	82206952	82212815	1804	4	0.264	NA	0.61	1.52626	up	7	1	7	1	0	1	5	1	0.0013	0.0002	0.00165	0.00023	0	0.00013	0.0009	0.00027	0.00085	0.00064	0.00032	0.00035	0.12695	0.01968	0.16057	0.02197	0	0.01515	0.08717	0.02653	0.08229	0.06261	0.03221	0.0331
7530414M10Rik	320374	NC_000081	chr15	-	83173196	83176445	1684	2	0.264	1	-0.42	0.747425	down	20	11	15	25	37	21	33	17	0.00399	0.00238	0.00379	0.00606	0.00842	0.00349	0.00635	0.00497	0.00405	0.00131	0.00581	0.00182	0.38856	0.23186	0.36859	0.58833	0.82021	0.3409	0.6163	0.4831	0.39433	0.12721	0.56513	0.17656
Dcpp1	13184	NC_000083	chr17	+	23880876	23882853	617	4	0.264	NA	-0.42	0.747425	down	0	0	0	0	0	0	2	1	0	0	0	0	0	0	0.00105	0.0008	0	0	0.00046	0.00047	0	0	0	0	0	0	0.10195	0.07756	0	0	0.04488	0.0457
C030048H21Rik	77481	NC_000068	chr2	-	26243476	26246707	3232	1	0.264	NA	-0.6	0.659754	down	1	1	1	0	0	2	5	2	0.0001	0.00011	0.00013	0	0	0.00017	0.0005	0.00031	9e-05	5e-05	0.00024	0.00018	0.01012	0.01098	0.0128	0	0	0.01692	0.04865	0.02961	0.00847	0.00499	0.0238	0.01778
Fibcd1	98970	NC_000068	chr2	-	31813290	31846647	5393	7	0.264	NA	-0.6	0.659754	down	3	2	5	2	2	4	18	3	0.00019	0.00014	0.00039	0.00015	0.00014	0.00021	0.00107	0.00027	0.00022	0.0001	0.00042	0.00038	0.0182	0.01316	0.03837	0.0147	0.01384	0.02028	0.10497	0.02662	0.02111	0.01013	0.04143	0.03696
Trp53rka	381406	NC_000068	chr2	-	165490110	165493324	2118	2	0.264	1	-0.13	0.913831	down	303	277	198	213	282	393	294	206	0.04809	0.04772	0.03977	0.04106	0.05103	0.05211	0.0449	0.0479	0.04416	0.00377	0.04899	0.00282	4.68045	4.64229	3.86843	3.98545	4.97038	5.07243	4.36561	4.65448	4.29415	0.36978	4.76572	0.27768
ENSMUSG00000103921	0	NC_000069	chr3	+	8327531	8329707	2177	1	0.264	1	-0.17	0.888843	down	342	338	275	197	327	425	423	234	0.05277	0.05659	0.05368	0.03691	0.0576	0.05484	0.06286	0.05288	0.04999	0.00768	0.05705	0.00375	5.13971	5.51108	5.22721	3.58618	5.60733	5.33679	6.1109	5.14383	4.86604	0.75157	5.54971	0.36343
AK036135	0	NC_000069	chr3	-	55807326	55810979	3654	1	0.264	NA	-0.42	0.747425	down	0	0	0	0	0	0	2	1	0	0	0	0	0	0	0.00018	0.00013	0	0	8e-05	8e-05	0	0	0	0	0	0	0.01721	0.0131	0	0	0.00758	0.00772
Usp1	230484	NC_000070	chr4	+	98923622	98935543	3921	9	0.264	1	-0.14	0.907519	down	1332	1269	1053	803	1192	1684	1439	973	0.11351	0.11746	0.11374	0.08321	0.11621	0.12013	0.11819	0.12182	0.10698	0.01381	0.11909	0.0021	11.1142	11.488	11.1129	8.11601	11.3487	11.7407	11.5422	11.8753	10.4578	1.36063	11.6267	0.19953
AK030837	0	NC_000070	chr4	+	139204367	139206793	2427	1	0.264	NA	0.61	1.52626	up	6	5	1	2	4	0	1	1	0.00083	0.00075	0.00017	0.00034	0.00063	0	0.00013	0.0002	0.00052	0.00028	0.00024	0.00024	0.08088	0.07313	0.01705	0.03266	0.06153	0	0.01296	0.01972	0.05093	0.02679	0.02355	0.02304
AK079037	0	NC_000070	chr4	+	150553492	150554399	908	1	0.264	NA	-0.6	0.659754	down	0	1	1	1	4	5	0	1	0	0.0004	0.00047	0.00045	0.00169	0.00155	0	0.00054	0.00033	0.00019	0.00094	0.0007	0	0.03909	0.04557	0.04365	0.16445	0.15053	0	0.0527	0.03208	0.01867	0.09192	0.06834
AK142703	0	NC_000071	chr5	+	57904639	57907353	2715	1	0.264	NA	-0.42	0.747425	down	0	0	0	0	0	0	2	1	0	0	0	0	0	0	0.00024	0.00018	0	0	0.00011	0.00011	0	0	0	0	0	0	0.02317	0.01763	0	0	0.0102	0.01039
Chic2	74277	NC_000071	chr5	-	74997988	75044774	9750	6	0.264	1	0.13	1.09429	up	862	882	646	576	753	983	746	473	0.0283	0.03154	0.02696	0.02297	0.02836	0.0272	0.02383	0.02285	0.02744	0.00307	0.02556	0.00228	2.8925	3.21102	2.74172	2.34122	2.88308	2.75612	2.40634	2.32159	2.79662	0.31278	2.59178	0.23412
AK081768	0	NC_000071	chr5	+	92742942	92745680	2739	1	0.264	NA	-0.42	0.747425	down	0	0	0	0	0	0	2	1	0	0	0	0	0	0	0.00024	0.00018	0	0	0.00011	0.00011	0	0	0	0	0	0	0.02296	0.01747	0	0	0.01011	0.01029
Cux2	13048	NC_000071	chr5	-	121856366	122050562	12068	34	0.264	1	0.35	1.27456	up	26	38	43	33	19	35	39	25	0.00072	0.00115	0.0015	0.0011	0.0006	0.00081	0.00104	0.00102	0.00112	0.00028	0.00087	0.00018	0.07049	0.11177	0.14744	0.10837	0.05877	0.07928	0.10164	0.09914	0.10952	0.02724	0.08471	0.0173
AK036625	0	NC_000072	chr6	-	47365616	47367771	2156	1	0.264	NA	-0.42	0.747425	down	0	0	0	0	0	0	2	1	0	0	0	0	0	0	0.0003	0.00023	0	0	0.00013	0.00013	0	0	0	0	0	0	0.02917	0.0222	0	0	0.01284	0.01308
AK035487	0	NC_000072	chr6	+	92007550	92009480	1931	1	0.264	NA	-0.55	0.68302	down	0	1	0	0	2	2	0	1	0	0.00019	0	0	0.0004	0.00029	0	0.00026	5e-05	8e-05	0.00024	0.00015	0	0.01838	0	0	0.03866	0.02831	0	0.02478	0.0046	0.00796	0.02294	0.01419
Gm10078	0	NC_000073	chr7	-	105690259	105690567	309	1	0.264	1	0.23	1.17283	up	114	109	119	111	82	142	102	92	0.12422	0.12855	0.164	0.14699	0.1018	0.12894	0.10695	0.14655	0.14094	0.01582	0.12106	0.0179	12.0703	12.5212	15.9362	14.236	9.90654	12.5626	10.3816	14.2482	13.6909	1.5275	11.7747	1.74424
AK149621	0	NC_000067	chr1	+	132064851	132067809	2959	1	0.265	NA	0.53	1.44393	up	0	1	1	2	0	1	0	0	0	0.00012	0.00014	0.00028	0	9e-05	0	0	0.00013	0.0001	2e-05	4e-05	0	0.012	0.01398	0.02679	0	0.00924	0	0	0.01319	0.0095	0.00231	0.004
Phlda3	27280	NC_000067	chr1	+	135766085	135769136	1593	3	0.265	1	-0.27	0.82932	down	3355	3064	1495	2093	3170	5252	2399	2347	0.70014	0.69425	0.39349	0.52971	0.75271	0.91606	0.4813	0.71769	0.5794	0.12728	0.71694	0.15529	68.9045	68.2734	38.8348	52.0688	74.2865	90.1277	47.3628	70.5061	57.0204	12.481	70.5708	15.288
AK040273	0	NC_000067	chr1	-	138960443	138962903	2461	1	0.265	NA	-0.61	0.655197	down	2	1	0	0	2	1	3	2	0.00027	0.00015	0	0	0.00031	0.00011	0.0004	0.0004	0.00011	0.00011	0.0003	0.00012	0.02659	0.01442	0	0	0.03034	0.01111	0.03834	0.03889	0.01025	0.01112	0.02967	0.01124
Wdr26	226757	NC_000067	chr1	-	181173226	181211978	8474	17	0.265	1	0.09	1.06437	up	5756	5503	4857	4740	4987	6893	6159	3556	0.22468	0.23308	0.24012	0.22476	0.22223	0.22483	0.23181	0.20358	0.23066	0.00644	0.22061	0.01044	22.223	23.051	23.7178	22.1673	21.9694	22.2367	22.8584	20.0818	22.7898	0.63995	21.7865	1.03573
Gm31793	102634137	NC_000076	chr10	+	130542347	130571793	413	3	0.265	NA	-0.6	0.659754	down	0	2	0	1	3	4	3	0	0	0.00165	0	0.00064	0.00279	0.00204	0.00175	0	0.00057	0.00067	0.00164	0.00102	0	0.17189	0	0.09596	0.27117	0.26476	0.22845	0	0.06696	0.07214	0.1911	0.11152
AK143163	0	NC_000077	chr11	+	21116431	21120546	4116	1	0.265	NA	0.61	1.52626	up	2	2	5	3	4	1	1	0	0.00016	0.00014	0.00047	0.00026	0.0003	7e-05	8e-05	0	0.00026	0.00013	0.00011	0.00011	0.0159	0.01725	0.05027	0.02888	0.03628	0.00664	0.00764	0	0.02807	0.01377	0.01264	0.01396
Gm12215	0	NC_000077	chr11	+	53645744	53646376	633	1	0.265	1	-0.19	0.876606	down	132	108	69	94	111	156	137	92	0.07005	0.06221	0.04636	0.0605	0.06731	0.06929	0.07011	0.07163	0.05978	0.00854	0.06959	0.00156	6.82246	6.05618	4.51067	5.88502	6.54615	6.73706	6.80676	6.95526	5.81858	0.83356	6.76131	0.14711
AK155647	0	NC_000078	chr12	+	52519968	52523096	3129	1	0.265	NA	0.59	1.50525	up	2	1	2	3	0	0	3	0	0.00021	0.00012	0.00027	0.00039	0	0	0.00031	0	0.00025	0.0001	8e-05	0.00013	0.02091	0.01134	0.02645	0.038	0	0	0.03015	0	0.02418	0.00964	0.00754	0.01306
AK143018	0	NC_000079	chr13	-	43400589	43401677	1089	1	0.265	1	-0.14	0.907519	down	387	334	230	244	349	476	350	248	0.10575	0.10012	0.08143	0.08179	0.11029	0.10924	0.09468	0.10283	0.09227	0.01085	0.10426	0.00622	11.6266	10.8867	8.73968	8.87944	11.9637	11.9489	10.108	10.8982	10.0331	1.25219	11.2297	0.77849
Zfp367	238673	NC_000079	chr13	+	64152581	64154596	2016	1	0.265	1	-0.46	0.726986	down	30	23	7	9	18	44	17	26	0.00496	0.00407	0.00148	0.00175	0.00336	0.00611	0.00272	0.00636	0.00307	0.00149	0.00464	0.00162	0.48686	0.40496	0.14368	0.17692	0.33331	0.59664	0.2652	0.61718	0.30311	0.14618	0.45308	0.15587
Fmnl3	22379	NC_000081	chr15	-	99317210	99370503	5058	27	0.265	1	-0.2	0.870551	down	1697	1923	1366	1629	1596	2757	2113	1777	0.10841	0.13347	0.11144	0.12704	0.11688	0.14799	0.1313	0.16691	0.12009	0.01047	0.14077	0.01868	10.9768	13.4952	11.1755	12.7634	11.7793	14.9007	13.1384	16.8127	12.1027	1.06101	14.1578	1.89056
AK136777	0	NC_000082	chr16	+	7080720	7084476	3757	1	0.265	NA	0.53	1.44393	up	0	1	1	2	0	1	0	0	0	0.0001	0.00011	0.00022	0	7e-05	0	0	0.00011	8e-05	2e-05	3e-05	0	0.00945	0.01101	0.0211	0	0.00728	0	0	0.01039	0.00748	0.00182	0.00315
1700063J08Rik	73450	NC_000083	chr17	-	28951861	28952382	522	1	0.265	NA	0.58	1.49485	up	0	3	1	2	1	1	0	0	0	0.0021	0.00082	0.00156	0.00074	0.00054	0	0	0.00112	0.00079	0.00032	0.00033	0	0.204	0.07927	0.15184	0.07151	0.05237	0	0	0.10878	0.07685	0.03097	0.0317
Msh5	17687	NC_000083	chr17	-	35028605	35048501	7110	25	0.265	1	0.41	1.32869	up	47	71	28	26	29	69	28	15	0.00211	0.00363	0.00162	0.00146	0.00153	0.00267	0.00121	0.001	0.0022	0.00086	0.0016	0.00064	0.21627	0.35446	0.16296	0.14492	0.15226	0.26529	0.12385	0.10096	0.21965	0.08213	0.16059	0.06312
Mog	17441	NC_000083	chr17	-	37010740	37023398	3210	8	0.265	NA	0.58	1.49485	up	2	3	11	6	3	5	4	2	0.00021	0.00034	0.00146	0.00076	0.00036	0.00044	0.0004	0.00031	0.00069	0.00049	0.00038	5e-05	0.02038	0.03317	0.1418	0.07407	0.03489	0.04258	0.03919	0.02982	0.06735	0.04734	0.03662	0.00478
Epas1	13819	NC_000083	chr17	+	86753700	86833410	8050	16	0.265	1	-0.42	0.747425	down	3234	6576	1818	3105	2964	9059	4303	5617	0.13359	0.29458	0.09497	0.15568	0.13953	0.3129	0.17123	0.34	0.1697	0.0753	0.24091	0.0868	13.1436	28.9964	9.34531	15.2858	13.7451	30.7634	16.8112	33.3917	16.6928	7.4152	23.6778	8.52016
Zbtb34	241311	NC_000068	chr2	-	33406108	33431324	7646	5	0.265	1	0.18	1.13288	up	620	739	704	605	600	813	771	428	0.02721	0.03525	0.03912	0.03229	0.03006	0.02987	0.03264	0.0275	0.03347	0.00435	0.03002	0.00182	2.65295	3.43075	3.81008	3.13578	2.92943	2.90674	3.17134	2.67879	3.25739	0.42298	2.92157	0.17436
ENSMUSG00000089951	0	NC_000068	chr2	+	176423594	176435761	1508	4	0.265	1	0.27	1.20581	up	39	34	39	25	26	41	35	21	0.00865	0.00812	0.0109	0.00677	0.00657	0.00757	0.00746	0.00687	0.00861	0.00149	0.00712	0.00041	0.84612	0.80031	1.07019	0.657	0.64363	0.74324	0.72994	0.66642	0.8434	0.14836	0.69581	0.04184
AK041879	0	NC_000069	chr3	+	51672801	51673887	1087	1	0.265	NA	-0.59	0.664343	down	1	0	0	1	0	2	3	2	0.00031	0	0	0.00038	0	0.00052	0.00089	0.00091	0.00017	0.00017	0.00058	0.00037	0.0301	0	0	0.03646	0	0.0503	0.0868	0.08805	0.01664	0.01679	0.05629	0.03586
ENSMUSG00000082779	0	NC_000070	chr4	+	147125256	147125816	454	2	0.265	1	0.24	1.18099	up	56	47	33	38	39	58	40	23	0.04139	0.03767	0.03057	0.0337	0.03297	0.03586	0.02856	0.02494	0.03583	0.00408	0.03058	0.00417	4.03555	3.67469	3.00783	3.31705	3.20683	3.49238	2.77094	2.42438	3.50878	0.38494	2.97363	0.40812
Cdk8	264064	NC_000071	chr5	+	146230736	146302874	10326	13	0.265	1	-0.17	0.888843	down	1023	673	657	666	971	986	1103	614	0.03312	0.02366	0.02697	0.02623	0.03589	0.02672	0.03446	0.02918	0.02749	0.00347	0.03156	0.00375	3.24126	2.31346	2.63287	2.55603	3.51038	2.61032	3.35944	2.84555	2.6859	0.34162	3.08142	0.36704
Il17rc	171095	NC_000072	chr6	+	113471455	113483163	2507	19	0.265	1	-0.34	0.790041	down	242	158	228	269	260	285	347	326	0.03081	0.02177	0.03571	0.04101	0.03802	0.0301	0.04185	0.05988	0.03232	0.00708	0.04246	0.01091	3.15814	2.23708	3.76336	4.25228	3.87156	3.10771	4.3531	6.2229	3.35271	0.75172	4.38882	1.14825
Chpf/Obsl1	0	NC_000067	chr1	-	75479310	75487233	656	2	0.266	1	-0.54	0.687771	down	18	9	31	43	19	31	79	55	0.00909	0.00501	0.01961	0.02639	0.01061	0.01296	0.03856	0.04057	0.01503	0.00845	0.02567	0.01393	0.89772	0.48699	1.95548	2.5977	1.08123	1.29184	3.78745	4.01225	1.48447	0.83672	2.54319	1.36102
AK137084	0	NC_000077	chr11	+	20001971	20004483	2513	1	0.266	NA	0.58	1.49485	up	4	4	3	4	4	3	2	0	0.00054	0.00056	0.00051	0.00065	0.00061	0.00034	0.00026	0	0.00056	5e-05	0.0003	0.00022	0.05208	0.0565	0.0494	0.06308	0.05942	0.03263	0.02503	0	0.05527	0.00518	0.02927	0.02118
AK138827	0	NC_000077	chr11	+	116035016	116036834	1819	1	0.266	1	-0.46	0.726986	down	10	9	2	6	10	15	12	6	0.00185	0.00181	0.00047	0.00135	0.00211	0.00232	0.00214	0.00163	0.00137	0.00056	0.00205	0.00026	0.17986	0.17563	0.0455	0.13072	0.20523	0.22543	0.20748	0.15785	0.13293	0.05402	0.199	0.02501
AK052397	0	NC_000080	chr14	-	16548976	16553416	4441	1	0.266	NA	0.57	1.48452	up	1	5	0	1	1	0	1	0	8e-05	0.00041	0	9e-05	9e-05	0	7e-05	0	0.00015	0.00016	4e-05	4e-05	0.00737	0.03996	0	0.00892	0.00841	0	0.00708	0	0.01406	0.01533	0.00387	0.0039
C230072K23	328429	NC_000080	chr14	+	63830163	63834495	4333	1	0.266	NA	0.54	1.45397	up	8	7	3	9	7	4	6	1	0.00062	0.00059	0.00029	0.00084	0.00062	0.00026	0.00045	0.00011	0.00059	0.0002	0.00036	0.00019	0.0604	0.05734	0.02865	0.08231	0.06031	0.02524	0.04355	0.01104	0.05718	0.01908	0.03503	0.01859
Itgbl1	223272	NC_000080	chr14	+	123659938	123975778	4427	12	0.266	1	-0.61	0.655197	down	150	206	1651	1637	251	556	4152	3754	0.01137	0.01697	0.15789	0.1502	0.02159	0.03508	0.3026	0.41618	0.08411	0.07002	0.19386	0.1704	1.10854	1.65172	15.4324	14.6542	2.11656	3.43332	29.4965	40.5802	8.21172	6.83982	18.9067	16.6074
A130051J06Rik	791370	NC_000081	chr15	-	95787856	95805975	5131	4	0.266	1	0.24	1.18099	up	86	68	56	45	65	83	52	34	0.00556	0.00472	0.0046	0.00347	0.0048	0.00452	0.00325	0.00325	0.00459	0.00074	0.00395	0.00071	0.54836	0.47042	0.45163	0.34756	0.47291	0.44221	0.31873	0.31711	0.45449	0.0716	0.38774	0.07066
Krt83	406219	NC_000081	chr15	-	101431490	101438804	1826	9	0.266	NA	-0.61	0.655197	down	6	1	1	0	11	3	4	1	0.0011	0.0002	0.00023	0	0.00231	0.00046	0.00071	0.00027	0.00038	0.00042	0.00094	0.00081	0.1075	0.01944	0.02266	0	0.22488	0.04491	0.06889	0.02621	0.0374	0.04139	0.09122	0.07864
ENSMUSG00000091786	0	NC_000082	chr16	+	36778834	36779602	769	1	0.266	1	0.18	1.13288	up	134	100	85	98	101	141	98	62	0.05848	0.04747	0.04698	0.05204	0.0502	0.05152	0.04126	0.03975	0.05124	0.00462	0.04568	0.00523	5.70098	4.61585	4.57392	5.05037	4.903	5.01236	4.00796	3.85829	4.98528	0.45336	4.4454	0.51645
AK145529	0	NC_000083	chr17	-	33877587	33880553	2967	1	0.266	1	-0.33	0.795536	down	64	41	27	26	69	73	50	26	0.00725	0.00502	0.00387	0.00358	0.00891	0.00692	0.00545	0.0043	0.00493	0.00144	0.00639	0.00172	0.70572	0.49051	0.37657	0.34728	0.86816	0.6726	0.53	0.41936	0.48002	0.14087	0.62253	0.16784
AK142121	0	NC_000084	chr18	+	38436785	38439805	3021	1	0.266	NA	-0.61	0.655197	down	1	1	0	2	2	4	2	2	0.00011	0.00012	0	0.00027	0.00025	0.00037	0.00021	0.00033	0.00013	0.0001	0.00029	6e-05	0.01083	0.01175	0	0.02624	0.02471	0.0362	0.02082	0.03168	0.01221	0.00933	0.02835	0.00597
Dok6	623279	NC_000084	chr18	-	89301082	89769528	7396	8	0.266	NA	0.59	1.50525	up	4	6	8	6	2	0	4	6	0.00018	0.0003	0.00045	0.00032	0.0001	0	0.00017	0.0004	0.00031	0.0001	0.00017	0.00015	0.01769	0.0288	0.04476	0.03215	0.01009	0	0.01701	0.03882	0.03085	0.00965	0.01648	0.01425
Gm30042	102631796	NC_000085	chr19	+	10290926	10293421	2372	2	0.266	NA	0.57	1.48452	up	13	2	12	12	5	2	7	8	0.00184	0.00031	0.00215	0.00207	0.00081	0.00024	0.00096	0.00166	0.00159	0.00075	0.00092	0.00051	0.17931	0.02993	0.20934	0.20049	0.07869	0.02305	0.09281	0.1614	0.15477	0.0729	0.08899	0.04927
Sardh	192166	NC_000068	chr2	-	27188393	27248337	5469	26	0.266	1	-0.55	0.68302	down	408	592	1391	1205	411	1030	3384	1953	0.02468	0.03889	0.10709	0.08896	0.02858	0.05229	0.1984	0.17426	0.06491	0.03411	0.11338	0.07392	2.44075	3.84231	10.5248	8.73178	2.80544	5.14848	19.4601	17.0893	6.38492	3.3417	11.1258	7.24536
Hoxd3	15434	NC_000068	chr2	+	74711927	74748442	4191	6	0.266	1	-0.57	0.673617	down	5	10	16	9	3	18	44	16	0.00037	0.00087	0.00163	0.00088	0.00027	0.00119	0.0034	0.00188	0.00094	0.00045	0.00168	0.00114	0.03903	0.0847	0.15798	0.0851	0.02672	0.11741	0.33019	0.1827	0.0917	0.0426	0.16425	0.11066
5930409G06Rik	77066	NC_000069	chr3	-	45273424	45274967	1544	1	0.266	NA	0.55	1.46409	up	0	1	3	3	0	0	2	0	0	0.00024	0.00083	0.00079	0	0	0.00042	0	0.00047	0.00036	0.00011	0.00018	0	0.02299	0.0804	0.077	0	0	0.04074	0	0.0451	0.03459	0.01018	0.01764
D630014H12Rik	319975	NC_000072	chr6	-	38550425	38551253	829	1	0.266	NA	-0.6	0.659754	down	1	2	0	0	1	5	2	1	0.00041	0.00088	0	0	0.00046	0.0017	0.00078	0.00059	0.00032	0.00036	0.00088	0.00049	0.03947	0.08564	0	0	0.04503	0.16488	0.07588	0.05773	0.03128	0.03528	0.08588	0.04691
5730596B20Rik	77580	NC_000072	chr6	+	52177498	52180851	3354	1	0.266	1	0.59	1.50525	up	136	76	50	7	61	54	37	3	0.01363	0.00825	0.00633	0.00085	0.00691	0.00449	0.00358	0.00044	0.00726	0.00457	0.00385	0.00232	1.32662	0.80432	0.61688	0.08271	0.67894	0.44013	0.34695	0.0428	0.70763	0.44476	0.3772	0.2279
B130016D09Rik	436015	NC_000073	chr7	+	142283210	142290418	4033	2	0.266	NA	-0.58	0.668964	down	1	6	4	7	7	20	14	1	8e-05	0.00054	0.00042	0.0007	0.00067	0.00139	0.00113	0.00012	0.00044	0.00023	0.00083	0.00048	0.00811	0.05281	0.04104	0.06878	0.06479	0.13557	0.10917	0.01187	0.04269	0.02226	0.08035	0.04693
AK047419	0	NC_000074	chr8	-	20374864	20376952	2089	1	0.266	1	0.41	1.32869	up	19	12	21	16	9	12	20	12	0.00306	0.0021	0.00424	0.00313	0.00164	0.00161	0.0031	0.00283	0.00313	0.00076	0.0023	0.00068	0.29757	0.2039	0.41598	0.30353	0.16083	0.15703	0.3011	0.2749	0.30524	0.07516	0.22346	0.06521
AK089723	0	NC_000075	chr9	+	56903461	56904996	1536	1	0.266	NA	-0.61	0.655197	down	1	0	1	1	2	2	1	3	0.00022	0	0.00028	0.00027	0.0005	0.00037	0.00021	0.00096	0.00019	0.00011	0.00051	0.00028	0.0213	0	0.02694	0.0258	0.04861	0.03559	0.02048	0.09347	0.01851	0.01089	0.04954	0.02725
AK045647	0	NC_000075	chr9	+	113837134	113839846	2713	1	0.266	NA	-0.58	0.668964	down	2	1	2	7	3	6	10	6	0.00025	0.00013	0.00031	0.00106	0.00042	0.00062	0.0012	0.00109	0.00044	0.00037	0.00083	0.00032	0.02412	0.01308	0.03051	0.10225	0.04128	0.06046	0.11592	0.10584	0.04249	0.03506	0.08088	0.03097
ENSMUSG00000100405	0	NC_000067	chr1	+	123205149	123205265	117	1	0.267	1	-0.17	0.888843	down	673	559	368	436	660	859	557	413	1.93095	1.74026	1.33716	1.52028	2.16352	2.06163	1.54228	1.73896	1.63216	0.22389	1.8766	0.24863	188.192	169.592	130.154	147.681	210.584	200.704	149.724	168.925	158.905	21.9346	182.484	24.3855
Ctgf	14219	NC_000076	chr10	+	24595442	24598683	2861	3	0.267	1	-0.38	0.768438	down	56474	44480	18516	33938	54911	80755	27874	49080	6.5603	5.61066	2.72151	4.78713	7.28533	7.84905	3.12504	8.36561	4.9199	1.41586	6.65626	2.07424	645.805	551.856	267.809	470.102	716.487	771.616	306.411	820.949	483.893	139.389	653.866	203.978
Gm16998	100502920	NC_000076	chr10	+	54075922	54081081	1230	3	0.267	1	0.49	1.40444	up	16	32	9	10	15	21	6	6	0.00433	0.00936	0.00311	0.00329	0.00424	0.00467	0.00157	0.00241	0.00502	0.00255	0.00322	0.00128	0.42558	0.92347	0.30278	0.32219	0.45525	0.46673	0.15342	0.23344	0.49351	0.25259	0.32721	0.1368
Slfn1	20555	NC_000077	chr11	+	83116843	83122670	1870	2	0.267	NA	0.53	1.44393	up	9	0	0	1	1	1	0	0	0.00162	0	0	0.00022	0.00021	0.00015	0	0	0.00046	0.00068	9e-05	9e-05	0.15746	0	0	0.02119	0.01996	0.01462	0	0	0.04466	0.0657	0.00864	0.00885
Dusp14	56405	NC_000077	chr11	-	84048027	84069261	2405	7	0.267	1	0.54	1.45397	up	1206	1042	285	339	896	676	158	98	0.16833	0.15795	0.05044	0.05736	0.1427	0.07875	0.02122	0.02009	0.10852	0.0548	0.06569	0.05039	16.406	15.3791	4.90372	5.5861	13.9078	7.68389	2.06617	1.95003	10.5687	5.34164	6.40198	4.91427
AK032939	0	NC_000079	chr13	+	55274271	55276356	2086	1	0.267	NA	-0.61	0.655197	down	3	1	0	1	4	5	2	1	0.00048	0.00017	0	0.00012	0.00074	0.00067	0.00031	0.00024	0.00019	0.00018	0.00049	0.00022	0.04705	0.01702	0	0.019	0.07158	0.06552	0.03015	0.02294	0.02077	0.01688	0.04755	0.02126
Pbrm1	66923	NC_000080	chr14	+	31019138	31121592	15622	35	0.267	1	0.07	1.04972	up	4070	3632	3136	3143	3605	4536	3948	2466	0.08601	0.08307	0.08378	0.08025	0.0867	0.07991	0.08032	0.07645	0.08328	0.00206	0.08085	0.0037	8.52371	8.25254	8.30683	7.97318	8.6146	7.93754	7.94811	7.55416	8.26406	0.19621	8.0136	0.38156
Pinx1	72400	NC_000080	chr14	+	63860301	63919862	1925	8	0.267	1	0.2	1.1487	up	389	289	240	199	291	350	229	174	0.06614	0.05399	0.05198	0.04127	0.05683	0.05051	0.03803	0.04342	0.05335	0.00883	0.0472	0.00711	6.61135	5.329	5.15913	4.09681	5.64324	4.97035	3.74135	4.32562	5.29907	0.89275	4.67014	0.71035
ENSMUSG00000046952	0	NC_000083	chr17	+	58593659	58594843	1185	1	0.267	1	-0.38	0.768438	down	17	14	23	25	25	27	41	24	0.00482	0.00419	0.00826	0.00859	0.00808	0.0064	0.01122	0.00996	0.00647	0.00198	0.00891	0.00183	0.46936	0.41936	0.80317	0.83608	0.78757	0.62287	1.08815	0.96922	0.63199	0.18882	0.86695	0.17696
AK144019	0	NC_000085	chr19	-	46546468	46547972	1505	1	0.267	NA	0.61	1.52626	up	4	3	1	2	2	2	1	0	0.00089	0.00073	0.00028	0.00054	0.00051	0.00037	0.00022	0	0.00061	0.00023	0.00028	0.00019	0.08695	0.07076	0.0275	0.05266	0.04961	0.03633	0.0209	0	0.05947	0.02209	0.02671	0.01847
9330118A15Rik	319756	NC_000070	chr4	+	25010052	25012720	2669	1	0.267	1	-0.28	0.823591	down	54	39	52	32	64	57	63	48	0.0068	0.00533	0.00829	0.00489	0.0092	0.006	0.00766	0.00887	0.00633	0.00134	0.00793	0.00125	0.66194	0.51867	0.80621	0.47514	0.89515	0.58382	0.74236	0.86064	0.61549	0.13	0.77049	0.12176
AK054420	0	NC_000070	chr4	-	108592425	108619892	4973	4	0.267	1	-0.28	0.823591	down	47	49	34	22	51	73	55	26	0.00303	0.00354	0.00282	0.00181	0.00382	0.00401	0.00348	0.00252	0.0028	0.00063	0.00346	0.00057	0.30921	0.34975	0.28292	0.17532	0.38284	0.40129	0.34783	0.2502	0.2793	0.06458	0.34554	0.0583
AK042043	0	NC_000070	chr4	-	136178860	136180546	1687	1	0.267	NA	-0.51	0.702222	down	4	5	4	3	8	8	5	6	0.0008	0.00108	0.00101	0.00061	0.00182	0.00121	0.00096	0.00175	0.00088	0.00018	0.00143	0.00036	0.07757	0.1052	0.09812	0.07047	0.17703	0.12964	0.09321	0.1702	0.08784	0.01427	0.14252	0.03374
ENSMUSG00000105173	0	NC_000071	chr5	+	10116583	10118047	1465	1	0.267	NA	-0.57	0.673617	down	2	0	0	0	2	4	2	0	0.00042	0	0	0	0.00046	0.00071	0.00044	0	0.00011	0.00018	0.0004	0.00026	0.04466	0	0	0	0.05096	0.07464	0.04294	0	0.01116	0.01934	0.04213	0.02697
Ppp1r9a	243725	NC_000072	chr6	+	4902747	5165661	16600	28	0.267	1	0.25	1.18921	up	805	850	670	487	691	848	804	286	0.01612	0.01855	0.01705	0.01181	0.01579	0.01423	0.01557	0.00844	0.01588	0.00251	0.01351	0.00299	1.58657	1.81756	1.67018	1.16264	1.55395	1.39649	1.52325	0.82449	1.55924	0.24345	1.32454	0.29468
AK142171	0	NC_000073	chr7	-	24225342	24227129	1788	1	0.267	1	-0.25	0.840896	down	43	38	42	32	48	70	61	27	0.00809	0.00776	0.01	0.00731	0.01029	0.01099	0.01106	0.00745	0.00829	0.00103	0.00995	0.00147	0.78681	0.75439	0.97202	0.70926	1.00217	1.07024	1.07297	0.72265	0.80562	0.09994	0.96701	0.1439
AK139522	0	NC_000073	chr7	+	139112694	139115186	2493	1	0.267	NA	-0.61	0.655197	down	2	1	1	0	2	4	3	1	0.00027	0.00015	0.00017	0	0.00031	0.00045	0.00039	0.0002	0.00015	0.0001	0.00034	9e-05	0.02625	0.01424	0.0166	0	0.02995	0.04386	0.03785	0.0192	0.01427	0.00939	0.03272	0.00923
4932427H20Rik	100038370	NC_000075	chr9	+	88438598	88441187	2590	1	0.267	1	-0.27	0.82932	down	43	34	30	42	40	55	63	39	0.00558	0.00477	0.00488	0.00643	0.00585	0.00595	0.00769	0.00741	0.00541	0.00066	0.00673	0.00083	0.54317	0.46597	0.47931	0.64265	0.57654	0.58051	0.765	0.7206	0.53277	0.06982	0.66066	0.08364
Kif4	16571	NC_000086	chrX	+	100625737	100727271	7178	31	0.267	1	-0.26	0.835088	down	942	835	481	387	856	1312	749	533	0.04299	0.04121	0.02771	0.02147	0.04469	0.05016	0.03303	0.03581	0.03334	0.00905	0.04092	0.00685	4.29357	4.12916	2.77292	2.13664	4.45181	4.99666	3.28172	3.55348	3.33307	0.90851	4.07092	0.68787
AK035135	0	NC_000086	chrX	+	109144097	109145782	1686	1	0.267	NA	-0.61	0.655197	down	0	1	2	2	1	6	4	2	0	0.00022	0.0005	0.00048	0.00023	0.001	0.00077	0.00058	0.0003	0.00021	0.00064	0.00028	0	0.02105	0.04909	0.04701	0.02214	0.09728	0.07461	0.05677	0.02929	0.0202	0.0627	0.02747
Cd247	12503	NC_000067	chr1	-	165867148	165869996	2849	1	0.268	1	0.19	1.14076	up	303	271	206	187	269	308	221	125	0.03574	0.03468	0.0307	0.02677	0.03618	0.03034	0.02513	0.02161	0.03197	0.00354	0.02831	0.0055	3.47953	3.37641	2.99206	2.6012	3.52473	2.95534	2.43963	2.09965	3.1123	0.34652	2.75484	0.53888
ENSMUSG00000055872	0	NC_000076	chr10	-	75588214	75591500	3287	1	0.268	1	0.59	1.50525	up	10	9	48	52	5	6	37	19	0.00102	0.001	0.00618	0.00644	0.00058	0.00051	0.00361	0.00285	0.00366	0.00265	0.00189	0.00137	0.09953	0.09719	0.60428	0.62694	0.05679	0.0499	0.35402	0.27662	0.35698	0.25875	0.18433	0.13384
Tmprss9	432478	NC_000076	chr10	+	80871117	80899495	4460	18	0.268	NA	0.59	1.50525	up	4	2	2	0	1	2	0	0	0.0003	0.00016	0.00019	0	9e-05	0.00013	0	0	0.00016	0.00011	5e-05	6e-05	0.02934	0.01592	0.01856	0	0.00837	0.01226	0	0	0.01596	0.01049	0.00516	0.00534
Prkd1	18760	NC_000078	chr12	-	50341226	50649248	5860	22	0.268	1	0.28	1.21419	up	259	164	245	186	190	218	277	93	0.01455	0.00997	0.01749	0.01282	0.01229	0.01033	0.01507	0.00774	0.01371	0.00273	0.01136	0.00268	1.44602	0.9934	1.73007	1.25788	1.21038	1.01697	1.48664	0.75948	1.35684	0.26886	1.11837	0.26607
AK086003	0	NC_000078	chr12	+	71986464	71988150	1687	1	0.268	NA	-0.54	0.687771	down	3	1	8	5	6	14	7	6	0.0006	0.00022	0.00202	0.00121	0.00137	0.00233	0.00135	0.00175	0.00101	0.00068	0.0017	0.0004	0.05818	0.02104	0.19623	0.11746	0.13277	0.22686	0.1305	0.1702	0.09823	0.06621	0.16508	0.039
Cysltr2	70086	NC_000080	chr14	-	73026075	73049114	2792	7	0.268	NA	-0.54	0.687771	down	1	0	1	0	3	8	0	0	0.00012	0	0.00014	0	0.00041	0.00081	0	0	6e-05	7e-05	0.0003	0.00034	0.01172	0	0.01482	0	0.04011	0.07833	0	0	0.00664	0.00672	0.02961	0.03255
Bora	77744	NC_000080	chr14	+	99046222	99076450	7732	11	0.268	1	-0.14	0.907519	down	557	440	316	318	485	648	516	307	0.02383	0.02027	0.01714	0.01658	0.02356	0.02319	0.02131	0.01925	0.01946	0.00289	0.02183	0.00172	2.35686	2.01994	1.69118	1.62989	2.34162	2.29104	2.09885	1.9001	1.92447	0.29038	2.1579	0.17423
Donson	60364	NC_000082	chr16	-	91666856	91688765	3612	11	0.268	1	-0.16	0.895025	down	463	370	257	260	389	581	421	254	0.04134	0.03567	0.02896	0.0282	0.03977	0.04347	0.03653	0.03333	0.03354	0.00536	0.03828	0.00377	4.19377	3.63607	2.94429	2.85266	4.02039	4.39722	3.66571	3.36524	3.4067	0.54609	3.86214	0.38628
C630004M23Rik	791351	NC_000068	chr2	+	10047838	10049519	1682	1	0.268	1	-0.39	0.76313	down	20	21	9	7	18	34	19	13	0.00384	0.00456	0.00226	0.0017	0.00409	0.00558	0.00364	0.00379	0.00309	0.00116	0.00427	0.00077	0.38902	0.44317	0.22142	0.16493	0.3995	0.55259	0.35526	0.36987	0.30463	0.11484	0.4193	0.07859
ENSMUSG00000083915	0	NC_000068	chr2	-	109791925	109792534	610	1	0.268	NA	0.51	1.42405	up	9	17	4	7	8	10	6	2	0.00496	0.01017	0.00279	0.00455	0.00503	0.00461	0.00319	0.00162	0.00562	0.00275	0.00361	0.00134	0.48271	0.98923	0.27135	0.45477	0.48958	0.44815	0.30935	0.1569	0.54951	0.26654	0.351	0.13043
AK030853	0	NC_000068	chr2	-	173259154	173262972	3819	1	0.268	1	0.51	1.42405	up	33	13	19	59	24	13	22	23	0.00289	0.00124	0.00211	0.0063	0.00241	0.00096	0.00184	0.00291	0.00313	0.00192	0.00203	0.00072	0.28271	0.12083	0.20587	0.61225	0.2346	0.09306	0.18117	0.28821	0.30541	0.18617	0.19926	0.07205
Lor	16939	NC_000069	chr3	-	92080271	92083142	1779	2	0.268	1	-0.53	0.692555	down	29	17	4	9	28	47	7	19	0.00545	0.00349	0.00096	0.00207	0.00604	0.0074	0.00128	0.00523	0.00299	0.00168	0.00499	0.00228	0.53333	0.3392	0.09304	0.20049	0.58756	0.72222	0.12375	0.5111	0.29152	0.16464	0.48616	0.22247
Ugt8a	22239	NC_000069	chr3	-	125865271	125938619	4802	8	0.268	NA	0.6	1.51572	up	9	26	2	4	6	14	2	1	0.00063	0.00198	0.00018	0.00034	0.00048	0.00079	0.00014	0.0001	0.00078	0.00071	0.00038	0.00028	0.06132	0.19219	0.01723	0.03301	0.04664	0.0797	0.0131	0.00997	0.07594	0.06895	0.03735	0.02836
Hint2	68917	NC_000070	chr4	-	43654227	43656486	2175	2	0.268	1	-0.17	0.888843	down	253	229	225	211	232	383	282	230	0.03647	0.03615	0.04097	0.03732	0.0387	0.0468	0.03933	0.04916	0.03773	0.00192	0.0435	0.00456	3.80568	3.73727	4.28074	3.84456	3.98195	4.81381	4.07768	5.06055	3.91706	0.21345	4.4835	0.46323
Shb	230126	NC_000070	chr4	-	45423276	45532470	5016	11	0.268	1	-0.21	0.864537	down	1015	769	654	596	1077	1472	868	501	0.06685	0.05485	0.05456	0.04757	0.08065	0.08084	0.05499	0.04818	0.05596	0.00693	0.06617	0.01478	6.62033	5.44186	5.3953	4.70883	8.01539	8.02232	5.44234	4.7798	5.54158	0.68712	6.56496	1.47264
Pcsk9	100102	NC_000070	chr4	-	106442329	106464329	3521	12	0.268	1	0.57	1.48452	up	93	10	102	25	49	15	58	16	0.00888	0.00104	0.01233	0.0029	0.00534	0.0012	0.00534	0.00221	0.00629	0.00453	0.00352	0.00185	0.86415	0.10081	1.19875	0.28138	0.51951	0.11646	0.51807	0.21746	0.61127	0.44116	0.34288	0.1795
ENSMUSG00000081233	0	NC_000070	chr4	+	118522018	118522609	592	1	0.268	1	-0.08	0.946058	down	882	762	641	623	804	1055	884	591	0.49614	0.46563	0.45729	0.42704	0.51881	0.495	0.47882	0.48868	0.46152	0.02461	0.49533	0.01473	48.7436	45.689	44.8056	41.7052	50.6992	48.717	46.9628	47.7744	45.2358	2.50801	48.5383	1.39348
AK041730	0	NC_000071	chr5	-	43752909	43754271	1363	1	0.268	1	0.44	1.3566	up	16	11	18	8	13	12	13	3	0.00395	0.00295	0.00562	0.0024	0.00366	0.00247	0.00309	0.00109	0.00373	0.00122	0.00258	0.00096	0.38406	0.28647	0.54648	0.2326	0.35605	0.24068	0.29997	0.10533	0.3624	0.11934	0.25051	0.09322
Tlr1	21897	NC_000071	chr5	-	64924679	64933589	3551	5	0.268	1	0.37	1.29235	up	33	37	42	15	21	39	33	14	0.00309	0.00379	0.005	0.00172	0.00227	0.00305	0.00301	0.00194	0.0034	0.00119	0.00257	0.00048	0.30404	0.36985	0.48943	0.1674	0.22077	0.30024	0.29227	0.18867	0.33268	0.11629	0.25049	0.04724
Adamts3	330119	NC_000071	chr5	-	89673841	89883669	9072	26	0.268	1	0.51	1.42405	up	96	100	273	201	49	91	230	109	0.00349	0.0039	0.01262	0.00892	0.00206	0.00281	0.00815	0.00581	0.00723	0.00377	0.00471	0.00243	0.34621	0.39127	1.24525	0.87805	0.20163	0.27421	0.79735	0.57498	0.7152	0.37032	0.46204	0.23889
AK035284	0	NC_000072	chr6	-	99135337	99137653	2317	1	0.268	NA	0.54	1.45397	up	5	0	0	3	1	1	0	0	0.00072	0	0	0.00053	0.00017	0.00012	0	0	0.00031	0.00032	7e-05	7e-05	0.0706	0	0	0.05131	0.01611	0.0118	0	0	0.03048	0.03123	0.00698	0.00714
Dyrk1b	13549	NC_000073	chr7	+	28179469	28187793	3467	12	0.268	1	0.13	1.09429	up	434	396	380	326	323	496	447	270	0.04156	0.0412	0.04588	0.03768	0.03526	0.03986	0.04136	0.03804	0.04158	0.00291	0.03863	0.00227	4.0955	4.05434	4.5355	3.72638	3.47789	3.91091	4.05487	3.72683	4.10293	0.2878	3.79263	0.21573
Whamm	434204	NC_000073	chr7	+	81571165	81596837	4406	10	0.268	1	-0.21	0.864537	down	297	364	317	250	314	612	425	248	0.02209	0.0296	0.03	0.02265	0.02674	0.03798	0.03058	0.02738	0.02609	0.00372	0.03067	0.00446	2.20538	2.93248	2.97722	2.24864	2.66043	3.79714	3.03367	2.69362	2.59093	0.36458	3.04622	0.45749
ENSMUSG00000087321	0	NC_000074	chr8	-	76862256	76863048	793	1	0.268	1	0.36	1.28343	up	36	24	16	18	22	27	12	15	0.01526	0.01104	0.00859	0.00927	0.01065	0.00957	0.00491	0.0093	0.01104	0.0026	0.00861	0.00219	1.48525	1.07428	0.83492	0.89955	1.03566	0.93076	0.47592	0.90521	1.0735	0.25334	0.83689	0.21406
Gm16845	100503652	NC_000075	chr9	+	22071032	22086122	1415	3	0.268	1	-0.28	0.823591	down	41	42	20	27	34	60	45	33	0.00974	0.01083	0.00602	0.00779	0.00914	0.01175	0.0103	0.01134	0.0086	0.00184	0.01063	0.00101	0.94798	1.05359	0.58488	0.75619	0.89699	1.15916	1.00018	1.11606	0.83566	0.1798	1.0431	0.10245
ENSMUSG00000095627	0	NC_000086	chrX	+	148596836	148598597	1762	1	0.268	NA	0.56	1.47427	up	6	11	4	2	6	4	3	1	0.00106	0.00199	0.00097	0.00046	0.00131	0.00059	0.00055	0.00028	0.00112	0.00055	0.00068	0.00038	0.11141	0.2216	0.09394	0.04498	0.12712	0.06206	0.05355	0.02716	0.11798	0.06459	0.06747	0.03676
AK039234	0	NC_000076	chr10	+	3727130	3729022	1893	1	0.269	NA	-0.58	0.668964	down	2	2	1	3	5	8	2	2	0.00036	0.00039	0.00022	0.00065	0.00101	0.00119	0.00034	0.00052	0.0004	0.00016	0.00077	0.00035	0.03457	0.0375	0.02186	0.06281	0.0986	0.11553	0.03323	0.05056	0.03918	0.01485	0.07448	0.03369
AK054011	0	NC_000076	chr10	-	93302493	93305276	2784	1	0.269	NA	0.53	1.44393	up	17	10	4	7	12	6	3	3	0.00205	0.00131	0.00059	0.00103	0.00165	0.00061	0.00035	0.00053	0.00125	0.00053	0.00078	0.00051	0.19978	0.1275	0.05945	0.09964	0.16091	0.05892	0.03389	0.05157	0.12159	0.05121	0.07632	0.04968
Avil	11567	NC_000076	chr10	+	127000075	127020994	4519	19	0.269	1	-0.61	0.655197	down	2	16	98	49	10	28	332	101	0.00014	0.00128	0.00896	0.00433	0.00082	0.00165	0.0233	0.01074	0.00368	0.00341	0.00913	0.00906	0.01448	0.12568	0.89739	0.42971	0.08261	0.16938	2.31057	1.06957	0.36682	0.34196	0.90803	0.89724
4930473H19Rik	74926	NC_000078	chr12	-	88434113	88442254	1211	3	0.269	1	0.31	1.23971	up	29	33	27	25	20	24	35	19	0.00738	0.00971	0.00886	0.00814	0.00613	0.00517	0.00893	0.00732	0.00852	0.00086	0.00689	0.0014	0.78347	0.96727	0.9226	0.81813	0.61653	0.54177	0.90897	0.75083	0.87287	0.07479	0.70453	0.1398
AK036151	0	NC_000081	chr15	+	4579549	4581292	1744	1	0.269	NA	-0.57	0.673617	down	0	2	3	0	0	5	15	1	0	0.00042	0.00073	0	0	0.00081	0.00279	0.00028	0.00029	0.00031	0.00097	0.00109	0	0.04071	0.07118	0	0	0.07837	0.2705	0.02744	0.02797	0.02998	0.09408	0.10567
6330408M09Rik	70749	NC_000082	chr16	+	23127793	23128915	1123	1	0.269	1	-0.45	0.732043	down	8	9	4	7	7	20	9	9	0.0024	0.00292	0.00152	0.00254	0.00239	0.00498	0.0026	0.00395	0.00235	0.00051	0.00348	0.00105	0.23307	0.28447	0.14739	0.24703	0.23269	0.48686	0.25205	0.38352	0.22799	0.05019	0.33878	0.10333
AK051879	0	NC_000084	chr18	+	69576727	69579372	2646	1	0.269	NA	0.58	1.49485	up	3	1	3	0	1	0	0	1	0.00038	0.00014	0.00048	0	0.00015	0	0	0.00019	0.00025	0.00019	9e-05	9e-05	0.03709	0.01341	0.04692	0	0.01411	0	0	0.01809	0.02436	0.0186	0.00805	0.00817
Olfr1034	258216	NC_000068	chr2	+	86046444	86047466	1023	1	0.269	NA	0.52	1.43396	up	0	1	12	10	0	0	6	0	0	0.00036	0.00499	0.00399	0	0	0.0019	0	0.00233	0.00219	0.00047	0.00082	0	0.0347	0.4854	0.38739	0	0	0.18446	0	0.22687	0.21272	0.04612	0.07987
Sucnr1	84112	NC_000069	chr3	+	60081869	60087566	1640	3	0.269	1	-0.59	0.664343	down	1	1	24	37	2	3	63	120	0.00021	0.00022	0.00623	0.00921	0.00047	0.00051	0.01246	0.03608	0.00397	0.0039	0.01238	0.01453	0.01995	0.02164	0.60557	0.89409	0.04553	0.05001	1.20815	3.5016	0.38531	0.37852	1.20132	1.41003
Tinagl1	94242	NC_000070	chr4	-	130164454	130175122	4362	15	0.269	1	0.39	1.31039	up	19051	26432	9335	19075	14753	29851	7867	8731	1.41359	2.12525	0.87816	1.71375	1.24877	1.85603	0.56542	0.95264	1.53269	0.45456	1.15572	0.47138	142.89	215.091	88.5573	173.302	126.259	187.078	56.7214	95.7873	154.96	46.1172	116.461	47.6418
Tas1r3	83771	NC_000070	chr4	-	155859268	155863362	3523	6	0.269	1	-0.33	0.795536	down	20	16	19	18	27	24	34	17	0.00191	0.00165	0.0023	0.00209	0.00293	0.00191	0.0031	0.00238	0.00199	0.00024	0.00258	0.00047	0.18573	0.16121	0.22317	0.20248	0.2861	0.18623	0.30352	0.23092	0.19315	0.02271	0.25169	0.04633
Gm8078	0	NC_000072	chr6	+	52118242	52118891	650	1	0.269	NA	-0.54	0.687771	down	8	4	1	3	9	5	10	4	0.00414	0.00225	0.00065	0.00188	0.00533	0.00214	0.00499	0.00303	0.00223	0.00125	0.00387	0.00133	0.40267	0.21844	0.06366	0.18291	0.51689	0.21028	0.48385	0.29449	0.21692	0.1216	0.37638	0.12805
Gipr	381853	NC_000073	chr7	-	19156063	19170248	7128	13	0.269	1	-0.5	0.707107	down	14	12	18	21	13	27	66	12	0.00066	0.0006	0.00105	0.0012	0.00069	0.00106	0.00297	0.00082	0.00088	0.00025	0.00138	0.00092	0.06426	0.05976	0.1045	0.11675	0.06808	0.10355	0.29121	0.08056	0.08632	0.02474	0.13585	0.09059
9130208D14Rik	77700	NC_000073	chr7	-	105823257	105856011	8633	3	0.269	1	0.56	1.47427	up	394	561	108	119	267	406	45	36	0.01532	0.02371	0.00533	0.00561	0.01187	0.01321	0.00169	0.00206	0.01249	0.00762	0.00721	0.00536	1.49316	2.30664	0.51768	0.54627	1.15456	1.28562	0.16394	0.19956	1.21594	0.74204	0.70092	0.52139
Ifitm3	66141	NC_000073	chr7	-	141009586	141010770	678	2	0.269	1	-0.16	0.895025	down	3295	3098	2840	2119	3315	3886	4385	2255	1.63225	1.66641	1.78067	1.27466	1.87462	1.60977	2.09424	1.63834	1.5885	0.18935	1.80424	0.19647	159	162.192	173.334	123.858	182.524	156.683	203.406	159.165	154.596	18.5272	175.444	19.0327
AK042187	0	NC_000067	chr1	+	165721556	165722777	1222	1	0.27	NA	0.53	1.44393	up	0	1	1	3	0	0	0	1	0	0.0003	0.00035	0.001	0	0	0	0.0004	0.00041	0.00036	0.0001	0.00017	0	0.02905	0.03386	0.09729	0	0	0	0.03916	0.04005	0.0355	0.00979	0.01696
AK086238	0	NC_000067	chr1	-	165923516	165928421	4906	1	0.27	NA	-0.53	0.692555	down	1	0	0	0	3	1	1	0	7e-05	0	0	0	0.00024	6e-05	7e-05	0	2e-05	3e-05	9e-05	9e-05	0.00667	0	0	0	0.02283	0.00557	0.00641	0	0.00167	0.00289	0.0087	0.00852
ENSMUSG00000103979	0	NC_000067	chr1	-	180854282	180854458	177	1	0.27	1	-0.34	0.790041	down	29	25	26	30	39	63	23	32	0.05509	0.05155	0.06252	0.0692	0.08457	0.10005	0.04214	0.08914	0.05959	0.00682	0.07898	0.022	5.36038	5.01355	6.07849	6.71695	8.22542	9.73009	4.08675	8.6518	5.79234	0.65763	7.67352	2.1422
Trmt11	73681	NC_000076	chr10	-	30534225	30602147	6729	15	0.27	1	-0.19	0.876606	down	157	128	106	86	124	207	139	119	0.00744	0.00657	0.00631	0.00488	0.00674	0.00812	0.00647	0.00819	0.0063	0.00092	0.00738	0.00078	0.76334	0.67521	0.65185	0.50649	0.68792	0.84095	0.64966	0.8463	0.64922	0.0923	0.75621	0.08848
AK047977	0	NC_000076	chr10	+	82164247	82166784	2538	1	0.27	1	0.45	1.36604	up	9	12	20	10	12	11	9	7	0.00119	0.00173	0.00334	0.00161	0.00181	0.00122	0.00115	0.00136	0.00197	0.00082	0.00138	0.00026	0.11602	0.16783	0.32609	0.15615	0.1765	0.11848	0.11153	0.13199	0.19152	0.08003	0.13462	0.02527
Kifc5c	0	NC_000076	chr10	+	117594353	117595882	1530	1	0.27	1	-0.33	0.795536	down	56	46	28	23	43	98	41	34	0.01222	0.0109	0.00777	0.00607	0.01061	0.01794	0.00859	0.01087	0.00924	0.00244	0.012	0.00354	1.19748	1.0672	0.75729	0.59574	1.04916	1.75099	0.84278	1.06345	0.90443	0.23943	1.1766	0.34293
AK162031	0	NC_000078	chr12	-	84014476	84016061	1586	1	0.27	NA	0.49	1.40444	up	8	11	7	5	8	5	7	2	0.00164	0.00249	0.00178	0.00126	0.00191	0.00084	0.00128	0.00062	0.00179	0.00045	0.00116	0.00049	0.16503	0.24619	0.18264	0.12494	0.1883	0.08618	0.13881	0.06035	0.1797	0.04371	0.11841	0.04927
0710001D07Rik	67679	NC_000083	chr17	+	30576300	30577429	1130	1	0.27	1	0.22	1.16473	up	84	112	74	94	73	120	90	60	0.02498	0.03613	0.02786	0.03398	0.02475	0.02985	0.02581	0.02618	0.03074	0.0045	0.02665	0.00192	2.43205	3.51818	2.70987	3.29665	2.41163	2.90303	2.50488	2.54099	2.98919	0.43669	2.59013	0.18672
1700038P13Rik	73265	NC_000083	chr17	+	79713274	79716984	3711	1	0.27	1	0.25	1.18921	up	2248	2601	2250	2738	1688	2512	3209	1653	0.20111	0.25253	0.2541	0.29792	0.17302	0.18877	0.27676	0.21688	0.25141	0.03428	0.21386	0.03957	19.8188	24.8787	25.0892	29.2393	16.9804	18.5045	27.1958	21.3163	24.7565	3.33924	20.9993	3.90104
Lrrtm2	107065	NC_000084	chr18	-	35209003	35215024	5673	2	0.27	1	-0.51	0.702222	down	20	11	8	7	34	29	7	8	0.00119	0.00071	0.0006	0.0005	0.0023	0.00143	0.0004	0.0007	0.00075	0.00026	0.00121	0.00073	0.11534	0.06883	0.05835	0.0489	0.22373	0.13974	0.03881	0.06748	0.07286	0.02552	0.11744	0.07154
AK138746	0	NC_000068	chr2	-	102326188	102329994	3807	1	0.27	NA	0.56	1.47427	up	4	4	4	9	2	2	6	3	0.00035	0.00038	0.00044	0.00097	0.0002	0.00015	0.00051	0.00039	0.00053	0.00025	0.00031	0.00014	0.03438	0.0373	0.04348	0.09369	0.01961	0.01436	0.04957	0.03771	0.05221	0.02417	0.03031	0.01409
AK144660	0	NC_000068	chr2	+	125124033	125126211	2179	1	0.27	NA	-0.6	0.659754	down	1	1	1	0	1	3	2	2	0.00015	0.00017	0.0002	0	0.00018	0.00039	0.0003	0.00045	0.00013	8e-05	0.00033	0.0001	0.01501	0.01629	0.01899	0	0.01713	0.03764	0.02887	0.04392	0.01257	0.0074	0.03189	0.01006
Gm14045	0	NC_000068	chr2	-	129378271	129379396	682	2	0.27	1	-0.13	0.913831	down	345	338	260	215	314	463	371	235	0.16835	0.17901	0.16052	0.12729	0.17464	0.18916	0.17481	0.16802	0.15879	0.01934	0.17666	0.00772	16.5503	17.5918	15.7756	12.4933	17.1875	18.5586	17.1085	16.4897	15.6027	1.9074	17.3361	0.75579
AK156064	0	NC_000069	chr3	+	18299310	18304139	4830	1	0.27	NA	0.52	1.43396	up	1	0	18	9	0	0	7	0	6e-05	0	0.00159	0.00076	0	0	0.00047	0	0.0006	0.00064	0.00012	0.0002	0.00677	0	0.15421	0.07384	0	0	0.04558	0	0.05871	0.06224	0.0114	0.01974
ENSMUSG00000102274	0	NC_000069	chr3	+	26380445	26382411	1967	1	0.27	1	0.46	1.37554	up	17	20	7	12	4	15	17	6	0.00258	0.0033	0.0014	0.00221	0.00068	0.00188	0.00246	0.00132	0.00237	0.00068	0.00159	0.00066	0.28276	0.36091	0.14726	0.24177	0.07591	0.20847	0.27181	0.14597	0.25817	0.07702	0.17554	0.07272
AK141717	0	NC_000070	chr4	-	41246535	41249396	2862	1	0.27	NA	-0.53	0.692555	down	1	0	0	0	3	1	1	0	0.00012	0	0	0	0.0004	0.0001	0.00011	0	3e-05	5e-05	0.00015	0.00015	0.01143	0	0	0	0.03913	0.00955	0.01099	0	0.00286	0.00495	0.01492	0.0146
Brinp1	56710	NC_000070	chr4	-	68761372	68954397	6323	8	0.27	1	0.38	1.30134	up	235	79	95	98	140	88	116	52	0.01243	0.00455	0.00633	0.00632	0.00848	0.00391	0.00588	0.00405	0.00741	0.00299	0.00558	0.00185	1.21595	0.44349	0.62172	0.61422	0.82655	0.38046	0.57698	0.39356	0.72384	0.29292	0.54439	0.18048
LOC67527	67527	NC_000070	chr4	+	133096298	133099232	2935	1	0.27	1	-0.53	0.692555	down	199	170	538	427	252	320	1102	689	0.02278	0.02112	0.07785	0.05935	0.03294	0.03064	0.12157	0.11571	0.04527	0.02423	0.07521	0.04348	2.21828	2.05598	7.58525	5.76559	3.20523	2.98052	11.8086	11.2342	4.40627	2.35928	7.30712	4.21988
Cdk8	264064	NC_000071	chr5	-	146301731	146302546	816	1	0.27	1	-0.19	0.876606	down	366	224	215	225	342	339	356	223	0.1507	0.10019	0.11216	0.11258	0.1608	0.11678	0.14143	0.13474	0.11891	0.01902	0.13844	0.01575	14.6745	9.74398	10.903	10.9274	15.646	11.3569	13.7209	13.0781	11.5622	1.85941	13.4505	1.53421
4933427C19Rik	71216	NC_000072	chr6	-	56714500	56715732	1233	1	0.27	NA	0.48	1.39474	up	12	11	9	3	4	8	9	4	0.00318	0.00318	0.00304	0.00086	0.00125	0.00178	0.00232	0.0015	0.00257	0.00099	0.00171	0.0004	0.31841	0.31667	0.30205	0.09642	0.12111	0.17737	0.22956	0.15525	0.25839	0.09373	0.17082	0.03939
Syn2	20965	NC_000072	chr6	+	115134902	115282626	7297	14	0.27	1	-0.41	0.752623	down	9	14	18	9	12	24	26	15	0.00041	0.00068	0.00101	0.0005	0.00059	0.00089	0.00116	0.00099	0.00065	0.00023	0.00091	0.00021	0.04035	0.0681	0.10208	0.04888	0.06139	0.08991	0.11206	0.09837	0.06485	0.02373	0.09043	0.01854
Zik1	22775	NC_000073	chr7	-	10487222	10495415	4227	4	0.27	1	0.16	1.11729	up	315	260	194	185	249	289	221	158	0.02505	0.02241	0.01954	0.01787	0.02255	0.01921	0.01694	0.01843	0.02122	0.00274	0.01928	0.00206	2.43809	2.18333	1.89918	1.73446	2.19904	1.86902	1.64431	1.78877	2.06377	0.26923	1.87528	0.20353
Mrgprf	211577	NC_000073	chr7	+	145300828	145309557	2215	4	0.27	1	-0.6	0.659754	down	19	13	149	87	34	48	433	142	0.00288	0.00214	0.0286	0.01597	0.00576	0.00609	0.06325	0.03143	0.0124	0.01085	0.02663	0.02357	0.28064	0.20833	2.78361	1.55657	0.57302	0.5924	6.14805	3.06792	1.20729	1.05634	2.59535	2.28837
AK034739	0	NC_000074	chr8	-	47248563	47250519	1957	1	0.27	NA	0.53	1.44393	up	1	0	2	1	0	1	0	0	0.00017	0	0.00044	0.00021	0	0.00014	0	0	0.00021	0.00016	3e-05	6e-05	0.01672	0	0.04229	0.02025	0	0.01397	0	0	0.01981	0.01506	0.00349	0.00605
ENSMUSG00000092261	0	NC_000075	chr9	-	21533627	21533985	359	1	0.27	1	-0.47	0.721965	down	23	18	4	6	16	22	18	20	0.02154	0.0183	0.00474	0.00682	0.01704	0.01722	0.01626	0.02717	0.01285	0.0072	0.01942	0.00449	2.09606	1.77974	0.46106	0.66234	1.66377	1.67524	1.57689	2.66603	1.2498	0.70075	1.89548	0.4465
AK135078	0	NC_000075	chr9	+	110005974	110006913	940	1	0.27	NA	-0.54	0.687771	down	0	0	0	1	2	1	0	2	0	0	0	0.00043	0.00082	0.0003	0	0.00105	0.00011	0.00019	0.00054	0.00041	0	0	0	0.04216	0.07943	0.02908	0	0.10182	0.01054	0.01826	0.05258	0.04019
ENSMUSG00000081875	0	NC_000086	chrX	+	166485602	166486427	826	1	0.27	1	-0.28	0.823591	down	26	27	24	23	25	44	37	28	0.01058	0.01191	0.01237	0.0114	0.01151	0.01494	0.01452	0.01671	0.01157	0.00066	0.01442	0.00187	1.02983	1.16028	1.20234	1.1035	1.12986	1.4562	1.40879	1.62221	1.12399	0.06469	1.40426	0.17714
Icos	54167	NC_000067	chr1	+	60960773	61000322	6779	10	0.271	1	0.59	1.50525	up	3	14	19	19	1	8	20	5	0.00015	0.00075	0.00119	0.00114	6e-05	0.00033	0.00094	0.00036	0.00081	0.00042	0.00042	0.00032	0.01448	0.07331	0.11598	0.11107	0.00551	0.03226	0.09279	0.0353	0.07871	0.04059	0.04147	0.03182
Gm30844	102632884	NC_000077	chr11	+	113240027	113300424	1580	3	0.271	NA	-0.41	0.752623	down	0	0	0	0	2	0	1	0	0	0	0	0	0.00049	0	0.00021	0	0	0	0.00017	0.0002	0	0	0	0	0.04725	0	0.01991	0	0	0	0.01679	0.01937
D030007L05Rik	399627	NC_000079	chr13	+	70650144	70655979	1871	2	0.271	1	0.59	1.50525	up	10	32	5	3	11	12	1	3	0.00175	0.00614	0.00108	0.00065	0.00226	0.0018	0.00016	0.00079	0.0024	0.00219	0.00125	0.00082	0.17486	0.60709	0.11058	0.06354	0.21948	0.17533	0.01681	0.07673	0.23902	0.21615	0.12209	0.07978
Trav14d-3-dv8	634322	NC_000080	chr14	+	53078434	53082705	3204	3	0.271	NA	0.6	1.51572	up	2	5	1	1	2	1	1	0	0.00017	0.00057	0.00013	0.00013	0.00024	9e-05	0.0001	0	0.00025	0.00019	0.00011	9e-05	0.02042	0.05539	0.01292	0.01237	0.0233	0.00853	0.00982	0	0.02528	0.01768	0.01041	0.00834
AK139632	0	NC_000082	chr16	+	31085950	31087170	1221	1	0.271	NA	0.53	1.44393	up	0	1	3	1	0	0	0	1	0	0.0003	0.00105	0.00033	0	0	0	0.0004	0.00042	0.00039	0.0001	0.00017	0	0.02907	0.10167	0.03246	0	0	0	0.03919	0.0408	0.03734	0.0098	0.01697
H-2M6	0	NC_000083	chr17	-	36969195	36971396	1034	5	0.271	NA	-0.54	0.687771	down	0	1	0	0	0	2	2	1	0	0.00035	0	0	0	0.00054	0.00063	0.00048	9e-05	0.00015	0.00041	0.00024	0	0.03433	0	0	0	0.05288	0.06083	0.04628	0.00858	0.01487	0.04	0.02366
Gm36608	102640578	NC_000085	chr19	-	3689687	3708168	562	3	0.271	NA	-0.6	0.659754	down	1	1	1	1	1	0	7	3	0.0006	0.00065	0.00076	0.00073	0.00068	0	0.00404	0.00263	0.00068	6e-05	0.00184	0.0016	0.05821	0.06316	0.07363	0.07052	0.06642	0	0.39173	0.25546	0.06638	0.00606	0.1784	0.15477
AK137535	0	NC_000068	chr2	-	127331424	127335440	3921	2	0.271	NA	-0.54	0.687771	down	0	1	0	0	0	2	2	1	0	9e-05	0	0	0	0.00014	0.00017	0.00013	2e-05	4e-05	0.00011	7e-05	0	0.00905	0	0	0	0.01394	0.01604	0.0122	0.00226	0.00392	0.01055	0.00624
Gm6485	624251	NC_000069	chr3	-	104752373	104753296	924	1	0.271	1	-0.1	0.933033	down	1661	1445	1339	1228	1580	1969	1780	1250	0.604	0.5703	0.61628	0.5423	0.65561	0.5986	0.62445	0.66633	0.58322	0.02901	0.63625	0.02663	58.8124	55.5104	59.9659	52.6684	63.834	58.2537	60.5859	64.7392	56.7393	2.86316	61.8532	2.58918
Gm10305	100038722	NC_000070	chr4	+	99272671	99275145	2475	1	0.271	NA	-0.53	0.692555	down	0	0	1	0	1	0	1	3	0	0	0.00017	0	0.00016	0	0.00013	0.0006	4e-05	7e-05	0.00022	0.00023	0	0	0.01672	0	0.01508	0	0.01271	0.05801	0.00418	0.00724	0.02145	0.02187
AK080235	0	NC_000070	chr4	-	133239906	133241433	1528	1	0.271	1	0.3	1.23114	up	53	54	27	47	25	53	44	34	0.01157	0.01283	0.00736	0.01251	0.00626	0.00972	0.00928	0.01093	0.01107	0.00219	0.00905	0.00172	1.13481	1.25444	0.7312	1.21898	0.61078	0.9482	0.90563	1.06484	1.08486	0.20876	0.88236	0.16728
AK078960	0	NC_000071	chr5	-	36137839	36140845	3007	1	0.271	NA	-0.41	0.752623	down	0	0	0	0	2	0	1	0	0	0	0	0	0.00026	0	0.00011	0	0	0	9e-05	0.00011	0	0	0	0	0.02483	0	0.01046	0	0	0	0.00882	0.01018
AK038063	0	NC_000072	chr6	+	8551303	8553186	1884	1	0.271	NA	-0.41	0.752623	down	0	0	0	0	2	0	1	0	0	0	0	0	0.00041	0	0.00017	0	0	0	0.00015	0.00017	0	0	0	0	0.03963	0	0.01669	0	0	0	0.01408	0.01625
AK054463	0	NC_000072	chr6	+	13908837	13911922	3086	1	0.271	NA	0.6	1.51572	up	3	2	4	1	2	1	2	0	0.00033	0.00024	0.00055	0.00013	0.00025	9e-05	0.00021	0	0.00031	0.00015	0.00014	0.0001	0.03181	0.023	0.05364	0.01284	0.02419	0.00886	0.02038	0	0.03032	0.01504	0.01336	0.00956
Cav2	12390	NC_000072	chr6	+	17281185	17289130	3350	3	0.271	1	-0.49	0.712025	down	2236	2618	488	693	2963	4460	1086	1307	0.22359	0.28429	0.06178	0.08381	0.33762	0.37268	0.1046	0.19191	0.16337	0.09341	0.2517	0.10866	21.8373	27.7398	6.02796	8.19808	33.0182	36.3948	10.1955	18.6707	15.9508	9.11315	24.5698	10.6375
ENSMUSG00000049249	0	NC_000072	chr6	-	122899721	122902816	3096	1	0.271	NA	-0.41	0.752623	down	0	0	0	0	2	0	1	0	0	0	0	0	0.00025	0	0.0001	0	0	0	9e-05	0.0001	0	0	0	0	0.02412	0	0.01016	0	0	0	0.00857	0.00989
AK037301	0	NC_000072	chr6	+	122899721	122902816	3096	1	0.271	NA	-0.41	0.752623	down	0	0	0	0	2	0	1	0	0	0	0	0	0.00025	0	0.0001	0	0	0	9e-05	0.0001	0	0	0	0	0.02412	0	0.01016	0	0	0	0.00857	0.00989
Rab20	19332	NC_000074	chr8	-	11453392	11478675	1718	3	0.271	1	0.19	1.14076	up	290	209	272	240	210	328	274	168	0.05664	0.04438	0.06738	0.05698	0.04667	0.05355	0.0517	0.04812	0.05634	0.00815	0.05001	0.00274	5.52263	4.31819	6.55151	5.5362	4.56313	5.21915	5.01592	4.67967	5.48213	0.79103	4.86947	0.26153
AK131920	0	NC_000074	chr8	+	122830646	122832160	1515	1	0.271	NA	0.6	1.51572	up	1	2	2	4	2	0	1	1	0.00022	0.00048	0.00056	0.00108	0.00051	0	0.00021	0.00033	0.00059	0.00031	0.00026	0.00019	0.0216	0.04686	0.05463	0.10463	0.04928	0	0.02076	0.03159	0.05693	0.03013	0.02541	0.01786
4930486I03Rik	75028	NC_000067	chr1	+	20356454	20392300	786	3	0.272	NA	0.57	1.48452	up	1	3	0	2	1	1	0	0	0.00043	0.00139	0	0.00104	0.00049	0.00036	0	0	0.00071	0.00054	0.00021	0.00022	0.04162	0.13548	0	0.10084	0.04749	0.03478	0	0	0.06948	0.0523	0.02057	0.02105
6330418B08Rik	70745	NC_000067	chr1	-	175061957	175064911	2955	1	0.272	1	0.6	1.51572	up	3	1	25	19	1	14	11	2	0.00034	0.00012	0.0036	0.00262	0.00013	0.00133	0.0012	0.00033	0.00167	0.00148	0.00075	0.00052	0.03322	0.01201	0.35009	0.25481	0.01263	0.12951	0.11707	0.03239	0.16253	0.14411	0.0729	0.05106
Akap7	432442	NC_000076	chr10	-	25130455	25307870	9834	21	0.272	1	0.31	1.23971	up	239	238	321	312	216	218	315	209	0.00809	0.00875	0.01375	0.01289	0.00833	0.00614	0.0103	0.01038	0.01087	0.00248	0.00879	0.00174	0.79513	0.85906	1.35074	1.25733	0.81996	0.606	1.0074	1.01706	1.06556	0.2418	0.86261	0.1677
Gm40617	105245123	NC_000076	chr10	+	25298609	25306432	2420	6	0.272	NA	0.6	1.51572	up	1	3	6	3	3	1	2	1	0.00014	0.00045	0.00106	0.00051	0.00048	0.00012	0.00027	0.0002	0.00054	0.00033	0.00027	0.00013	0.01352	0.044	0.1026	0.04913	0.04628	0.0113	0.02599	0.01977	0.05231	0.03207	0.02584	0.0129
Dph1	116905	NC_000077	chr11	-	75176104	75191241	5461	13	0.272	1	0.11	1.07923	up	825	736	615	555	587	928	790	469	0.05045	0.04892	0.04768	0.04127	0.04095	0.04759	0.04656	0.04195	0.04708	0.00349	0.04426	0.00286	4.94257	4.78392	4.66014	4.02758	4.01266	4.64542	4.54965	4.10989	4.60355	0.34728	4.3294	0.27244
Slfn5	327978	NC_000077	chr11	+	82951349	82964850	9453	7	0.272	1	-0.57	0.673617	down	97	297	502	366	109	300	1449	682	0.00343	0.01139	0.02252	0.01577	0.00441	0.00889	0.04953	0.03545	0.01328	0.00693	0.02457	0.01867	0.33572	1.11523	2.1975	1.53439	0.43045	0.86756	4.82083	3.45258	1.29571	0.67534	2.39285	1.81629
Cyb561	13056	NC_000077	chr11	-	105933702	105953336	5558	11	0.272	1	-0.38	0.768438	down	824	424	212	283	815	777	424	389	0.0496	0.02767	0.01611	0.02078	0.05616	0.03913	0.02469	0.03434	0.02854	0.01284	0.03858	0.0114	4.85042	2.70786	1.57839	2.01786	5.47401	3.82166	2.39922	3.34935	2.78863	1.25661	3.76106	1.11378
Taco1	70207	NC_000077	chr11	+	106066039	106073612	3572	6	0.272	1	0.18	1.13288	up	270	232	158	202	205	309	189	131	0.02505	0.02314	0.01867	0.02272	0.02177	0.02401	0.01698	0.01801	0.0224	0.00232	0.02019	0.00283	2.473	2.30545	1.83038	2.24111	2.14244	2.36481	1.66408	1.75505	2.21249	0.23629	1.98159	0.28498
B230327D02Rik	319724	NC_000078	chr12	-	83911351	83915276	3926	1	0.272	NA	-0.6	0.659754	down	1	2	2	0	4	5	1	2	9e-05	0.00019	0.00022	0	0.00039	0.00036	8e-05	0.00025	0.00013	9e-05	0.00027	0.00012	0.00833	0.01808	0.02108	0	0.03803	0.03482	0.00801	0.02438	0.01187	0.00832	0.02631	0.01171
8430406P12Rik	71494	NC_000079	chr13	-	17735985	17737054	1070	1	0.272	NA	0.54	1.45397	up	8	3	7	6	3	4	8	1	0.00251	0.00102	0.00275	0.00229	0.00108	0.00105	0.00242	0.00046	0.00214	0.00067	0.00125	0.00072	0.24461	0.09952	0.27071	0.22222	0.10467	0.10219	0.23514	0.04472	0.20927	0.06564	0.12168	0.06976
AK035579	0	NC_000083	chr17	+	83740864	83743849	2986	1	0.272	NA	0.57	1.48452	up	1	3	0	2	1	1	0	0	0.00011	0.00037	0	0.00027	0.00013	9e-05	0	0	0.00019	0.00014	5e-05	6e-05	0.01096	0.03566	0	0.02654	0.0125	0.00916	0	0	0.01829	0.01377	0.00541	0.00554
Cables1	63955	NC_000084	chr18	+	11839220	11945627	3397	10	0.272	1	-0.45	0.732043	down	98	153	175	233	103	279	384	290	0.00955	0.01606	0.02139	0.02747	0.01153	0.02254	0.03624	0.04128	0.01862	0.00661	0.0279	0.01168	0.94385	1.59873	2.13176	2.71822	1.1319	2.24522	3.55516	4.08538	1.84814	0.65525	2.75441	1.15157
Pcdha8	353235	NC_000084	chr18	+	36992371	37187657	5338	4	0.272	1	-0.53	0.692555	down	16	9	32	19	23	13	54	40	0.001	0.00059	0.00254	0.00145	0.00165	0.00068	0.00325	0.00368	0.00139	0.00073	0.00232	0.00121	0.09806	0.05985	0.24807	0.14106	0.16085	0.06658	0.31815	0.3586	0.13676	0.07039	0.22604	0.11804
Pip5k1b	18719	NC_000085	chr19	-	24294794	24555872	6982	18	0.272	1	0.26	1.19748	up	237	248	128	168	213	248	143	102	0.01108	0.0127	0.00761	0.0096	0.01148	0.00956	0.00648	0.00708	0.01025	0.00188	0.00865	0.002	1.11055	1.26081	0.75862	0.95357	1.13885	0.971	0.64414	0.69912	1.02089	0.18636	0.86328	0.20156
Tspyl3	241732	NC_000068	chr2	-	153222370	153225441	3072	1	0.272	1	0.27	1.20581	up	178	199	114	104	130	223	133	60	0.01947	0.02362	0.0158	0.01379	0.01624	0.0204	0.01403	0.00963	0.01817	0.00375	0.01508	0.00389	1.8957	2.29938	1.5356	1.34164	1.57975	1.98442	1.36161	0.93467	1.76808	0.36554	1.46511	0.37911
AK136816	0	NC_000069	chr3	+	37339017	37341520	2504	1	0.272	NA	-0.6	0.659754	down	2	1	1	1	4	1	3	3	0.00027	0.00015	0.00017	0.0001	0.00061	0.00011	0.00039	0.00059	0.00017	6e-05	0.00042	0.0002	0.02613	0.01418	0.01653	0.01583	0.05963	0.01092	0.03768	0.05733	0.01817	0.00468	0.04139	0.01955
AK132833	0	NC_000071	chr5	+	34650718	34652477	785	2	0.272	1	0.27	1.20581	up	85	63	39	45	58	75	43	30	0.03541	0.02764	0.02083	0.02215	0.02736	0.02563	0.01705	0.01793	0.02651	0.00574	0.02199	0.00455	3.54258	2.84872	2.05585	2.27178	2.75819	2.61181	1.72275	1.82886	2.67973	0.57635	2.2304	0.45907
AK038084	0	NC_000071	chr5	+	144158878	144160351	1474	1	0.272	NA	0.59	1.50525	up	2	7	3	2	2	4	2	0	0.00046	0.00173	0.00087	0.00055	0.00052	0.00076	0.00044	0	0.0009	0.0005	0.00043	0.00027	0.04439	0.16857	0.08422	0.05377	0.05065	0.07418	0.04267	0	0.08774	0.04894	0.04187	0.02681
Adck4	76889	NC_000073	chr7	+	27228823	27262252	9454	19	0.272	1	-0.19	0.876606	down	408	233	244	230	340	381	411	239	0.01403	0.00862	0.01064	0.00949	0.01324	0.01085	0.01348	0.01192	0.01069	0.00205	0.01237	0.00106	1.41194	0.87482	1.068	0.96413	1.34255	1.10169	1.36725	1.2098	1.07972	0.20362	1.25532	0.10702
6430511E19Rik	320056	NC_000073	chr7	+	92639949	92643783	3835	1	0.272	1	-0.3	0.812252	down	56	49	42	51	74	65	100	33	0.00487	0.00463	0.00464	0.00544	0.00736	0.00475	0.00838	0.00425	0.0049	0.00033	0.00619	0.00173	0.47774	0.45353	0.45319	0.52702	0.72033	0.46334	0.82008	0.41179	0.47787	0.03007	0.60389	0.17099
ENSMUSG00000083974	0	NC_000073	chr7	+	97406140	97406327	188	1	0.272	1	-0.41	0.752623	down	19	34	41	36	31	48	76	44	0.03398	0.06589	0.09269	0.07818	0.06329	0.07177	0.13102	0.11545	0.06768	0.02165	0.09538	0.02855	3.30649	6.41948	9.02447	7.58872	6.1556	6.97964	12.7139	11.2002	6.58479	2.10562	9.26233	2.76274
Ocel1	77090	NC_000074	chr8	+	71371298	71379361	7160	4	0.272	1	-0.13	0.913831	down	789	624	570	600	641	986	845	594	0.03599	0.0309	0.03298	0.03329	0.03361	0.03769	0.03701	0.03982	0.03329	0.00181	0.03703	0.00223	3.60525	3.0935	3.29426	3.32095	3.34204	3.76455	3.71165	3.97011	3.32849	0.18238	3.69709	0.22659
Kbtbd3	69149	NC_000075	chr9	+	4309743	4331829	3466	6	0.272	1	-0.29	0.817902	down	59	56	48	43	38	93	92	55	0.00572	0.0059	0.00587	0.00506	0.00419	0.00746	0.00859	0.00782	0.00564	0.00034	0.00702	0.00168	0.55692	0.57351	0.57307	0.49166	0.40928	0.73351	0.8348	0.75939	0.54879	0.03365	0.68424	0.16305
AK148830	0	NC_000075	chr9	-	9808392	9812385	3994	1	0.272	1	-0.47	0.721965	down	12	6	7	9	7	11	20	15	0.00101	0.00055	0.00074	0.00092	0.00067	0.00077	0.00162	0.00185	0.0008	0.00018	0.00123	0.00052	0.0983	0.05332	0.07252	0.0893	0.06543	0.07529	0.15749	0.17973	0.07836	0.01716	0.11948	0.04987
Arpp21	74100	NC_000075	chr9	-	112065091	112236022	27593	35	0.272	1	-0.47	0.721965	down	10	4	8	6	5	14	14	12	0.00012	5e-05	0.00012	9e-05	7e-05	0.00013	0.00016	0.00021	0.0001	3e-05	0.00014	5e-05	0.01186	0.00515	0.012	0.00862	0.00676	0.01387	0.01596	0.02081	0.00941	0.00281	0.01435	0.00505
2810488O17Rik	72801	NC_000067	chr1	+	66757394	66758373	879	2	0.273	NA	-0.59	0.664343	down	1	2	4	1	8	3	6	1	0.00034	0.00083	0.00194	0.00046	0.00349	0.00096	0.00221	0.00056	0.00089	0.00063	0.0018	0.00115	0.03722	0.08076	0.18831	0.04509	0.33976	0.0933	0.21468	0.05444	0.08785	0.06028	0.17555	0.11172
AK150078	0	NC_000067	chr1	-	77143227	77146992	3766	1	0.273	NA	-0.41	0.752623	down	0	0	0	0	0	2	0	1	0	0	0	0	0	0.00015	0	0.00013	0	0	7e-05	7e-05	0	0	0	0	0	0.01452	0	0.01271	0	0	0.00681	0.00684
Itm2c	64294	NC_000067	chr1	+	85894281	85908698	2514	6	0.273	1	0.15	1.10957	up	6178	6245	4128	5122	4798	7631	5007	3868	0.81297	0.88951	0.68541	0.81851	0.71896	0.83644	0.63331	0.74644	0.8016	0.07356	0.73379	0.07248	80.3996	88.175	67.947	80.7417	71.2462	82.9785	62.6377	73.6293	79.3158	7.26196	72.6229	7.24313
Brinp2	240843	NC_000067	chr1	-	158245265	158356528	8973	8	0.273	1	-0.6	0.659754	down	6	2	11	7	8	1	42	10	0.00021	7e-05	0.00052	0.00032	0.00034	3e-05	0.00152	0.00054	0.00028	0.00016	0.00061	0.00056	0.02188	0.00791	0.05073	0.03092	0.03328	0.00305	0.14721	0.05333	0.02786	0.01554	0.05922	0.05386
Gm30698	102632693	NC_000076	chr10	+	29361396	29365345	3877	2	0.273	1	0.46	1.37554	up	15	14	8	11	16	10	5	4	0.0013	0.00126	0.00085	0.00116	0.00154	0.00072	0.00041	0.00051	0.00114	0.00018	0.00079	0.00044	0.12658	0.12818	0.08539	0.11244	0.15406	0.07051	0.04056	0.04937	0.11315	0.01716	0.07863	0.04489
AK048879	0	NC_000076	chr10	+	53038947	53040272	1326	1	0.273	NA	-0.41	0.752623	down	0	0	0	0	0	2	0	1	0	0	0	0	0	0.00042	0	0.00037	0	0	0.0002	0.0002	0	0	0	0	0	0.04123	0	0.03609	0	0	0.01933	0.01942
Rab34	19376	NC_000077	chr11	-	78187069	78189396	2328	1	0.273	1	-0.3	0.812252	down	168	103	148	137	120	205	254	171	0.024	0.01598	0.02677	0.02377	0.01945	0.02419	0.03479	0.03524	0.02263	0.00402	0.02842	0.00681	2.36101	1.57048	2.63072	2.33218	1.92426	2.40725	3.43142	3.51514	2.2236	0.39465	2.81952	0.67634
AK033748	0	NC_000079	chr13	+	51119448	51121832	2385	1	0.273	NA	0.44	1.3566	up	10	12	7	8	8	10	5	5	0.00141	0.00179	0.00125	0.00137	0.00129	0.00118	0.00068	0.00103	0.00145	0.0002	0.00104	0.00023	0.13718	0.1786	0.12145	0.13293	0.12522	0.11462	0.06593	0.10033	0.14254	0.0216	0.10153	0.02237
Grk5	14773	NC_000085	chr19	+	60889593	61095968	7720	16	0.273	1	0.29	1.22264	up	2203	3122	1687	3018	1920	2991	1894	1967	0.09385	0.14433	0.09127	0.15595	0.09312	0.10628	0.07805	0.12303	0.12135	0.0291	0.10012	0.01657	9.33616	14.3547	9.0426	15.4926	9.28433	10.5913	7.71589	12.1932	12.0565	2.8971	9.94617	1.64904
Gm13985	100504728	NC_000068	chr2	-	117804649	117812802	2639	3	0.273	NA	-0.58	0.668964	down	2	0	1	0	4	0	3	2	0.00025	0	0.00015	0	0.00058	0	0.00037	0.00037	0.0001	0.00011	0.00033	0.00021	0.02479	0	0.01568	0	0.05658	0	0.03575	0.03627	0.01012	0.01062	0.03215	0.02037
Pcsk2	18549	NC_000068	chr2	+	143546072	143816285	11411	12	0.273	NA	0.54	1.45397	up	0	3	1	3	0	0	2	0	0	8e-05	4e-05	0.00011	0	0	5e-05	0	6e-05	4e-05	1e-05	2e-05	0	0.00933	0.00363	0.01042	0	0	0.00551	0	0.00584	0.00425	0.00138	0.00239
Astn2	56079	NC_000070	chr4	-	65380803	66404611	12600	24	0.273	1	0.45	1.36604	up	113	58	164	167	75	65	160	80	0.00296	0.00164	0.00548	0.00531	0.00222	0.00141	0.004	0.0031	0.00385	0.00162	0.00268	0.00097	0.29341	0.16339	0.5386	0.52525	0.22221	0.14102	0.39937	0.30384	0.38016	0.15864	0.26661	0.09586
AK053477	0	NC_000070	chr4	-	99757873	99760409	2537	1	0.273	1	0.31	1.23971	up	28	36	38	30	22	37	40	18	0.00371	0.00516	0.00638	0.00482	0.00333	0.00409	0.00511	0.0035	0.00502	0.00095	0.00401	0.0007	0.36108	0.50369	0.61981	0.46862	0.32372	0.39869	0.49586	0.33953	0.4883	0.09234	0.38945	0.06749
Gm12942	100039968	NC_000070	chr4	+	127123691	127129660	4411	2	0.273	1	0.26	1.19748	up	196	171	206	165	129	199	258	98	0.01492	0.014	0.0198	0.01519	0.01115	0.0126	0.01885	0.01091	0.01598	0.00225	0.01338	0.00323	1.45375	1.37606	1.93253	1.48242	1.09174	1.23329	1.83953	1.06321	1.56119	0.2179	1.30694	0.31416
Phkg1	18682	NC_000071	chr5	-	129863421	129898549	6509	11	0.273	1	-0.54	0.687771	down	11	9	16	16	11	8	48	25	0.00057	0.0005	0.00104	0.00099	0.00063	0.00035	0.00235	0.00188	0.00077	0.00024	0.0013	0.00084	0.05529	0.04908	0.10172	0.09742	0.06309	0.0336	0.23193	0.1838	0.07588	0.02384	0.1281	0.08222
Gm10249	0	NC_000072	chr6	-	87948464	87948877	414	1	0.273	NA	-0.45	0.732043	down	8	6	6	5	6	12	11	10	0.00639	0.00519	0.00611	0.00468	0.00556	0.00817	0.00845	0.01179	0.00559	0.00069	0.00849	0.00221	0.63221	0.51443	0.59972	0.47862	0.54103	0.79237	0.83563	1.15592	0.55624	0.06212	0.83124	0.21861
ENSMUSG00000081383	0	NC_000074	chr8	+	100060116	100060620	505	1	0.273	NA	-0.41	0.752623	down	0	0	0	0	0	2	0	1	0	0	0	0	0	0.00094	0	0.00082	0	0	0.00044	0.00044	0	0	0	0	0	0.10826	0	0.09476	0	0	0.05075	0.05098
K230015D01Rik	100038474	NC_000074	chr8	+	104442271	104443786	1516	1	0.273	1	0.21	1.15669	up	166	166	115	157	101	204	159	107	0.03313	0.03659	0.02888	0.03815	0.02294	0.03398	0.03057	0.0317	0.03419	0.00356	0.0298	0.00415	3.58245	3.88676	3.13902	4.10416	2.48707	3.67858	3.29854	3.37765	3.6781	0.36222	3.21046	0.44106
AK087657	0	NC_000074	chr8	-	126755571	126758334	2066	2	0.273	NA	-0.41	0.752623	down	0	0	0	0	0	2	0	1	0	0	0	0	0	0.00027	0	0.00024	0	0	0.00013	0.00013	0	0	0	0	0	0.02646	0	0.02316	0	0	0.0124	0.01246
Gm10688	100038652	NC_000075	chr9	-	43978964	43995848	1507	2	0.273	NA	-0.41	0.752623	down	0	0	0	0	0	2	0	1	0	0	0	0	0	0.00037	0	0.00033	0	0	0.00017	0.00018	0	0	0	0	0	0.03628	0	0.03176	0	0	0.01701	0.01708
AK079305	0	NC_000086	chrX	-	75391430	75394008	2579	1	0.273	1	0.18	1.13288	up	262	306	271	234	254	317	253	204	0.03135	0.04002	0.04114	0.0348	0.03589	0.03207	0.02951	0.03623	0.03683	0.00397	0.03342	0.00279	3.32369	4.21161	4.34824	3.59574	3.67662	3.36014	3.08526	3.78537	3.86982	0.42399	3.47685	0.2748
ENSMUSG00000083263	0	NC_000086	chrX	-	103643555	103644727	438	3	0.273	NA	-0.41	0.752623	down	0	0	0	0	0	2	0	1	0	0	0	0	0	0.00118	0	0.00104	0	0	0.00055	0.00056	0	0	0	0	0	0.12483	0	0.10926	0	0	0.05852	0.05878
AK053105	0	NC_000067	chr1	+	176921628	176923587	1960	1	0.274	NA	-0.57	0.673617	down	4	2	1	1	3	7	3	3	0.00069	0.00037	0.00022	0.00021	0.00059	0.001	0.0005	0.00075	0.00037	0.00019	0.00071	0.00019	0.06677	0.03622	0.02111	0.02022	0.05714	0.09763	0.04814	0.07325	0.03608	0.01883	0.06904	0.0188
Btg1	12226	NC_000076	chr10	+	96617001	96622813	5010	2	0.274	1	-0.34	0.790041	down	2162	2003	796	988	2067	3547	1355	1314	0.14471	0.14564	0.06741	0.08029	0.15796	0.19851	0.08747	0.12899	0.10951	0.03595	0.14323	0.04057	14.1185	14.1913	6.57463	7.81525	15.4017	19.3541	8.50599	12.5513	10.6749	3.50761	13.9533	3.96565
A530017D24Rik	100504229	NC_000077	chr11	-	61864568	61868058	2639	3	0.274	1	0.27	1.20581	up	103	150	106	103	81	184	113	55	0.01312	0.0207	0.01702	0.01593	0.01175	0.0196	0.01388	0.01024	0.01669	0.00272	0.01387	0.00355	1.27694	2.01758	1.66212	1.54676	1.14581	1.90602	1.34667	0.99736	1.62585	0.26588	1.34897	0.34468
ENSMUSG00000083183	0	NC_000082	chr16	-	38748729	38750309	1581	1	0.274	1	-0.18	0.882703	down	153	161	153	134	164	217	240	130	0.03006	0.03347	0.03818	0.03162	0.03596	0.03571	0.04525	0.03714	0.03333	0.00305	0.03852	0.00393	3.16614	3.6147	4.00456	3.3589	3.87239	3.75213	4.77422	3.93497	3.53607	0.31381	4.08343	0.40421
Kifc5b	16580	NC_000083	chr17	+	26917035	26932579	4250	11	0.274	1	-0.34	0.790041	down	453	498	183	195	460	759	332	296	0.03543	0.04227	0.01814	0.0185	0.041	0.04981	0.0251	0.03399	0.02859	0.01055	0.03748	0.00908	3.48723	4.15929	1.7818	1.81832	4.0405	4.88205	2.45681	3.33298	2.81166	1.03921	3.67808	0.89324
Tcte1	21645	NC_000083	chr17	+	45523434	45542679	3074	5	0.274	NA	0.6	1.51572	up	1	1	6	2	1	2	2	0	0.00011	0.00012	0.00079	0.00027	0.00012	0.00018	0.00021	0	0.00032	0.00028	0.00013	8e-05	0.01064	0.01155	0.08077	0.02578	0.01214	0.01779	0.02046	0	0.03218	0.02869	0.0126	0.00787
AK134283	0	NC_000083	chr17	+	80204027	80204945	841	2	0.274	1	-0.14	0.907519	down	316	279	262	229	316	479	332	199	0.12317	0.1187	0.131	0.10855	0.1407	0.15596	0.12559	0.11512	0.12036	0.00811	0.13434	0.01544	12.2931	11.7757	12.8914	10.791	14.0268	15.57	12.4155	11.3237	11.9378	0.77088	13.334	1.60971
AK155715	0	NC_000085	chr19	+	29254130	29256194	2065	1	0.274	NA	-0.53	0.692555	down	0	0	1	0	0	1	2	2	0	0	0.00021	0	0	0.00014	0.00031	0.00048	5e-05	9e-05	0.00023	0.00018	0	0	0.02004	0	0	0.01324	0.03046	0.04635	0.00501	0.00868	0.02251	0.01749
Ak8	68870	NC_000068	chr2	+	28698226	28813165	2704	19	0.274	NA	-0.59	0.664343	down	2	2	4	0	8	4	5	1	0.00025	0.00027	0.00056	0	0.00104	0.00041	0.00058	0.00018	0.00027	0.0002	0.00055	0.00032	0.0242	0.02625	0.06121	0	0.11045	0.04044	0.05815	0.0177	0.02791	0.02182	0.05668	0.03419
ENSMUSG00000082343	0	NC_000068	chr2	-	177419902	177422936	1660	3	0.274	NA	-0.53	0.692555	down	0	0	1	0	0	1	2	2	0	0	0.00026	0	0	0.00013	0.00034	0.00059	6e-05	0.00011	0.00027	0.00022	0	0	0.02493	0	0	0.01647	0.03789	0.05766	0.00623	0.0108	0.02801	0.02176
H2afz	51788	NC_000069	chr3	+	137864487	137866922	1776	3	0.274	1	-0.22	0.858565	down	1969	1833	1095	957	1864	2796	1619	1167	0.37185	0.37602	0.26195	0.21948	0.40221	0.44195	0.29514	0.32363	0.30732	0.0683	0.36573	0.05894	36.2722	36.6352	25.5133	21.3547	39.1805	43.0372	28.67	31.4454	29.9438	6.67505	35.5832	5.77529
Id3	15903	NC_000070	chr4	+	136143497	136147320	3824	1	0.274	1	-0.23	0.852635	down	5270	6477	4321	3596	4231	8762	7617	4643	0.45089	0.60263	0.46873	0.37442	0.41356	0.62727	0.62702	0.58285	0.47417	0.08219	0.56268	0.08797	45.0883	60.1221	46.7587	37.2671	41.304	62.6376	62.6454	58.1046	47.309	8.21965	56.1729	8.78211
AK143134	0	NC_000070	chr4	+	138025178	138026806	1629	1	0.274	NA	-0.57	0.673617	down	1	0	1	0	3	0	3	1	0.00021	0	0.00026	0	0.00071	0	0.0006	0.0003	0.00012	0.00012	0.0004	0.00028	0.02008	0	0.0254	0	0.06875	0	0.05792	0.02938	0.01137	0.01152	0.03901	0.02672
2010109A12Rik	75610	NC_000071	chr5	+	93206518	93213475	1275	3	0.274	NA	0.58	1.49485	up	3	0	2	3	2	1	0	0	0.00079	0	0.00067	0.00096	0.0006	0.00022	0	0	0.0006	0.00036	0.0002	0.00025	0.07698	0	0.06491	0.09325	0.05856	0.02144	0	0	0.05879	0.0354	0.02	0.02392
Kcna1	16485	NC_000072	chr6	-	126636463	126645801	8970	2	0.274	1	0.59	1.50525	up	37	49	140	13	8	11	106	12	0.00139	0.00198	0.00664	0.00059	0.00034	0.00034	0.00383	0.00066	0.00265	0.00236	0.00129	0.00147	0.13495	0.1939	0.64585	0.05743	0.03329	0.03352	0.37165	0.06402	0.25803	0.22908	0.12562	0.14259
AK141290	0	NC_000073	chr7	+	48796302	48799409	3108	1	0.274	NA	0.57	1.48452	up	4	4	4	3	1	2	5	1	0.00043	0.00047	0.00055	0.00039	0.00012	0.00018	0.00052	0.00016	0.00046	6e-05	0.00024	0.00016	0.04211	0.04568	0.05326	0.03825	0.01201	0.01759	0.0506	0.0154	0.04483	0.00553	0.0239	0.01554
Thap1	73754	NC_000074	chr8	+	26158169	26164151	2960	4	0.274	1	-0.18	0.882703	down	263	241	151	159	242	359	227	172	0.02982	0.02954	0.02164	0.02173	0.03123	0.0339	0.02468	0.02858	0.02568	0.004	0.0296	0.00341	2.90693	2.89004	2.11096	2.12877	3.05204	3.31552	2.41189	2.78078	2.50917	0.38941	2.89006	0.33461
Gm10658	100038566	NC_000075	chr9	-	57056902	57071966	1194	3	0.274	1	0.29	1.22264	up	39	31	38	47	31	44	39	25	0.01008	0.00892	0.01261	0.01449	0.00961	0.00965	0.01007	0.00976	0.01153	0.00217	0.00977	0.00018	1.06864	0.92159	1.31697	1.55997	0.96922	1.00739	1.02727	1.00199	1.21679	0.24336	1.00147	0.02086
ENSMUSG00000098412	0	NC_000075	chr9	+	72209555	72210170	616	1	0.274	1	-0.31	0.806642	down	21	29	19	21	39	40	29	17	0.01145	0.01718	0.01313	0.01392	0.02426	0.01825	0.0152	0.01361	0.01392	0.00208	0.01783	0.00407	1.11535	1.67107	1.27635	1.35102	2.36347	1.77512	1.48061	1.32068	1.35345	0.20219	1.73497	0.39779
Tmsb15b2	100034363	NC_000086	chrX	-	136954988	136958025	727	3	0.274	1	-0.52	0.697372	down	14	9	5	1	16	13	7	11	0.00589	0.00395	0.00293	0.00048	0.00798	0.00456	0.00275	0.00729	0.00331	0.00195	0.00564	0.0021	0.63003	0.43943	0.2846	0.05451	0.82158	0.48883	0.30282	0.72408	0.35214	0.21094	0.58433	0.2026
AK030081	0	NC_000067	chr1	+	37933596	37954136	3990	6	0.275	NA	-0.4	0.757858	down	0	0	0	0	1	0	2	0	0	0	0	0	0.0001	0	0.00016	0	0	0	7e-05	7e-05	0	0	0	0	0.00936	0	0.01576	0	0	0	0.00628	0.00668
AK082245	0	NC_000067	chr1	-	135651645	135652899	1255	1	0.275	NA	0.58	1.49485	up	3	4	1	0	0	2	1	0	0.0008	0.00116	0.00034	0	0	0.00045	0.00026	0	0.00057	0.00044	0.00018	0.00019	0.07821	0.11313	0.03297	0	0	0.04356	0.02506	0	0.05608	0.04308	0.01716	0.01836
ENSMUSG00000085361	0	NC_000067	chr1	-	138991514	138992069	556	1	0.275	1	-0.22	0.858565	down	68	62	37	43	67	79	76	43	0.04104	0.04066	0.02828	0.03134	0.0461	0.03991	0.0443	0.03813	0.03533	0.00563	0.04211	0.00322	4.00134	3.95818	2.75374	3.06491	4.49849	3.8842	4.29895	3.70104	3.44454	0.54662	4.09567	0.31782
AK051000	0	NC_000067	chr1	-	189639350	189640234	885	1	0.275	NA	-0.4	0.757858	down	0	0	0	0	1	0	2	0	0	0	0	0	0.00043	0	0.00073	0	0	0	0.00029	0.00031	0	0	0	0	0.04218	0	0.07107	0	0	0	0.02831	0.0301
AK047600	0	NC_000076	chr10	+	7784064	7785646	1583	1	0.275	NA	-0.4	0.757858	down	0	0	0	0	1	0	2	0	0	0	0	0	0.00024	0	0.00041	0	0	0	0.00016	0.00017	0	0	0	0	0.02358	0	0.03973	0	0	0	0.01583	0.01683
AK147712	0	NC_000077	chr11	-	51665143	51670001	1814	2	0.275	NA	0.48	1.39474	up	7	10	5	7	3	7	8	3	0.0013	0.00201	0.00117	0.00158	0.00063	0.00108	0.00143	0.00082	0.00151	0.00032	0.00099	0.0003	0.12625	0.19568	0.11406	0.15293	0.06174	0.10549	0.1387	0.07914	0.14723	0.03131	0.09627	0.02903
Rad1	19355	NC_000081	chr15	+	10486018	10499063	7406	4	0.275	1	-0.12	0.920188	down	242	208	175	178	243	291	250	166	0.01074	0.00997	0.00986	0.0096	0.01229	0.01083	0.01076	0.01078	0.01004	0.00042	0.01116	0.00065	1.06906	0.99691	0.9778	0.95249	1.22487	1.07413	1.06165	1.07264	0.99907	0.04337	1.10832	0.06746
A1bg	117586	NC_000081	chr15	-	60917589	60921270	1823	7	0.275	NA	0.54	1.45397	up	1	0	2	4	0	0	2	0	0.00018	0	0.00047	0.00083	0	0	0.00036	0	0.00037	0.00031	9e-05	0.00016	0.01795	0	0.0454	0.08696	0	0	0.0345	0	0.03758	0.03278	0.00863	0.01494
AK157604	0	NC_000081	chr15	+	82879389	82880627	1239	1	0.275	NA	-0.4	0.757858	down	0	0	0	0	1	0	2	0	0	0	0	0	0.00031	0	0.00052	0	0	0	0.00021	0.00022	0	0	0	0	0.03013	0	0.05077	0	0	0	0.02022	0.0215
Arid2	77044	NC_000081	chr15	+	96287518	96405463	15652	20	0.275	1	0.11	1.07923	up	2160	2024	1812	1779	1914	2419	2344	1265	0.04577	0.04664	0.04877	0.04574	0.04639	0.04276	0.04785	0.03936	0.04673	0.00123	0.04409	0.0033	4.51497	4.59007	4.79053	4.50433	4.56498	4.22489	4.70989	3.86768	4.59997	0.11487	4.34186	0.32548
Dus3l	224907	NC_000083	chr17	+	56764717	56770093	2787	9	0.275	1	0.14	1.10191	up	792	701	544	515	580	905	721	356	0.09274	0.08892	0.08042	0.07314	0.07757	0.0887	0.08131	0.06118	0.0838	0.0076	0.07719	0.01007	9.29735	8.92811	8.07714	7.32309	7.76887	8.87689	8.1362	6.11283	8.40642	0.76615	7.7237	1.01205
AK148664	0	NC_000084	chr18	+	23347005	23350274	3270	1	0.275	NA	-0.4	0.757858	down	0	0	0	0	1	0	2	0	0	0	0	0	0.00012	0	0.0002	0	0	0	8e-05	8e-05	0	0	0	0	0.01142	0	0.01924	0	0	0	0.00766	0.00815
Pcdha6	12937	NC_000084	chr18	+	36967631	37187657	5367	4	0.275	1	-0.52	0.697372	down	16	10	31	19	21	14	54	39	0.001	0.00065	0.00245	0.00145	0.0015	0.00073	0.00324	0.00357	0.00139	0.00068	0.00226	0.00118	0.09753	0.06614	0.23902	0.1403	0.14607	0.07131	0.31644	0.34775	0.13575	0.06518	0.22039	0.11532
Mospd4	72076	NC_000084	chr18	-	46464934	46465816	883	1	0.275	NA	-0.57	0.673617	down	2	0	0	0	1	4	1	1	0.00076	0	0	0	0.00043	0.00127	0.00037	0.00056	0.00019	0.00033	0.00066	0.00036	0.0741	0	0	0	0.04228	0.12384	0.03562	0.0542	0.01852	0.03209	0.06398	0.03519
AK157874	0	NC_000085	chr19	-	7142306	7144009	1704	1	0.275	NA	-0.4	0.757858	down	0	0	0	0	1	0	2	0	0	0	0	0	0.00023	0	0.00038	0	0	0	0.00015	0.00016	0	0	0	0	0.02191	0	0.03691	0	0	0	0.0147	0.01563
Slc30a7	66500	NC_000069	chr3	+	115945613	115947228	1616	1	0.275	1	-0.1	0.933033	down	393	372	295	302	383	484	445	280	0.0812	0.08363	0.07755	0.07575	0.09047	0.0835	0.0889	0.08504	0.07953	0.00307	0.08698	0.00282	7.9565	8.17109	7.55399	7.4061	8.84757	8.18754	8.66048	8.29175	7.77192	0.30607	8.49684	0.2681
Rtca	66368	NC_000069	chr3	-	116488963	116508208	1880	11	0.275	1	-0.18	0.882703	down	750	605	413	513	681	974	593	536	0.13073	0.11513	0.09168	0.10858	0.13615	0.14249	0.09986	0.13696	0.11153	0.014	0.12887	0.01692	13.0519	11.4229	9.0905	10.8139	13.5225	14.1629	9.92019	13.6438	11.0948	1.41722	12.8123	1.68701
AK040997	0	NC_000070	chr4	+	150861836	150862944	1109	1	0.275	1	0.46	1.37554	up	38	14	11	13	21	18	10	6	0.01152	0.00455	0.00406	0.00479	0.00727	0.00456	0.00292	0.00267	0.00623	0.00307	0.00435	0.00183	1.12104	0.4481	0.41045	0.46455	0.70689	0.4437	0.28359	0.25891	0.61103	0.2951	0.42327	0.17845
E330037M01Rik	319775	NC_000071	chr5	+	26014849	26016089	1241	1	0.275	NA	-0.4	0.757858	down	0	0	0	0	1	0	2	0	0	0	0	0	0.00031	0	0.00052	0	0	0	0.00021	0.00022	0	0	0	0	0.03008	0	0.05069	0	0	0	0.02019	0.02147
Tpgs2	66648	NC_000071	chr5	-	41853310	41854229	920	1	0.275	1	0.25	1.18921	up	46	52	33	32	33	49	38	28	0.01675	0.02041	0.01523	0.01413	0.01374	0.01485	0.01332	0.01487	0.01663	0.00237	0.0142	0.00068	1.63584	2.00629	1.4843	1.37843	1.33904	1.45599	1.29903	1.45646	1.62621	0.23774	1.38763	0.07004
ENSMUSG00000106217	0	NC_000071	chr5	+	87601071	87601479	409	1	0.275	NA	-0.4	0.757858	down	0	0	0	0	1	0	2	0	0	0	0	0	0.00094	0	0.00155	0	0	0	0.00062	0.00066	0	0	0	0	0.09127	0	0.15379	0	0	0	0.06127	0.06513
AK028892	0	NC_000071	chr5	-	136533874	136536477	2604	1	0.275	NA	0.6	1.51572	up	5	2	1	2	1	2	2	0	0.00065	0.00025	0.00016	0.00031	0.00015	0.00022	0.00025	0	0.00034	0.00019	0.00015	0.0001	0.06282	0.02726	0.01589	0.03044	0.01434	0.021	0.02416	0	0.0341	0.01744	0.01488	0.00929
Tas2r135	387512	NC_000072	chr6	+	42405434	42406526	1093	1	0.275	NA	-0.4	0.757858	down	0	0	0	0	1	0	2	0	0	0	0	0	0.00035	0	0.00059	0	0	0	0.00024	0.00025	0	0	0	0	0.03415	0	0.05755	0	0	0	0.02293	0.02437
AK131758	0	NC_000072	chr6	-	118954834	118955931	1098	1	0.275	NA	-0.4	0.757858	down	0	0	0	0	1	0	2	0	0	0	0	0	0.00035	0	0.00059	0	0	0	0.00024	0.00025	0	0	0	0	0.034	0	0.05729	0	0	0	0.02282	0.02426
Zfp688	69234	NC_000073	chr7	-	127418966	127423640	4307	2	0.275	1	-0.18	0.882703	down	140	170	145	121	162	219	213	123	0.01077	0.01432	0.01423	0.01131	0.01424	0.01416	0.01587	0.01396	0.01266	0.00163	0.01456	0.00076	1.06347	1.40105	1.39312	1.11336	1.40413	1.39001	1.55535	1.36666	1.24275	0.15536	1.42904	0.07414
1700029H14Rik	66501	NC_000074	chr8	-	13550722	13562554	2726	10	0.275	NA	0.58	1.49485	up	3	0	2	3	0	2	0	1	0.00037	0	0.00031	0.00045	0	0.00021	0	0.00018	0.00028	0.00017	0.0001	0.0001	0.03601	0	0.03036	0.04361	0	0.02006	0	0.01756	0.02749	0.01656	0.00941	0.00945
AK041817	0	NC_000074	chr8	+	77282861	77286207	1637	2	0.275	NA	-0.53	0.692555	down	0	0	1	0	2	0	2	1	0	0	0.00026	0	0.00047	0	0.0004	0.0003	6e-05	0.00011	0.00029	0.00018	0	0	0.02528	0	0.04561	0	0.03842	0.02923	0.00632	0.01095	0.02831	0.01735
AK078531	0	NC_000074	chr8	+	119879048	119881326	2279	1	0.275	1	0.47	1.38511	up	7	16	17	21	9	9	17	10	0.00103	0.00256	0.00318	0.00376	0.00152	0.00111	0.00242	0.00216	0.00263	0.00102	0.0018	0.00052	0.10049	0.2492	0.30867	0.36517	0.14742	0.10796	0.2346	0.20998	0.25588	0.09864	0.17499	0.05008
AK149843	0	NC_000075	chr9	-	114728981	114731419	2439	1	0.275	1	-0.34	0.790041	down	31	24	11	15	23	39	25	24	0.00422	0.00351	0.00186	0.00231	0.00326	0.00421	0.00315	0.00455	0.00297	0.00094	0.00379	0.0006	0.41583	0.34928	0.18663	0.24373	0.35203	0.43712	0.32237	0.4709	0.29887	0.08925	0.3956	0.06053
ENSMUSG00000082571	0	NC_000086	chrX	+	162697612	162698253	642	1	0.275	1	-0.21	0.864537	down	128	150	85	87	138	163	143	111	0.06668	0.0848	0.05628	0.05501	0.08214	0.07113	0.07186	0.08439	0.06569	0.01192	0.07738	0.00594	6.52298	8.29344	5.47873	5.37042	8.02436	6.94068	7.00526	8.27404	6.41639	1.17345	7.56109	0.59514
Gm16070	102634913	NC_000067	chr1	-	17724984	17727255	2146	2	0.276	NA	-0.53	0.692555	down	0	1	0	0	2	2	1	0	0	0.00017	0	0	0.00036	0.00026	0.00015	0	4e-05	7e-05	0.00019	0.00013	0	0.01654	0	0	0.03479	0.02548	0.01466	0	0.00413	0.00716	0.01873	0.01295
2001-03-01	66112	NC_000067	chr1	-	184786767	184811313	2586	10	0.276	NA	-0.4	0.757858	down	0	0	0	0	2	1	0	0	0	0	0	0	0.0003	0.00011	0	0	0	0	0.0001	0.00012	0	0	0	0	0.02887	0.01057	0	0	0	0	0.00986	0.01179
1700026H06Rik	70376	NC_000076	chr10	-	20171113	20175335	1674	2	0.276	NA	-0.4	0.757858	down	0	0	0	0	2	1	0	0	0	0	0	0	0.00046	0.00017	0	0	0	0	0.00016	0.00019	0	0	0	0	0.0446	0.01633	0	0	0	0	0.01523	0.01822
AK041973	0	NC_000076	chr10	-	22258546	22302835	3266	3	0.276	NA	-0.53	0.692555	down	2	7	3	2	4	11	7	4	0.00021	0.00078	0.00039	0.00025	0.00047	0.00092	0.00069	0.0006	0.00041	0.00023	0.00067	0.00016	0.02003	0.07608	0.03801	0.02427	0.04572	0.09207	0.06741	0.05861	0.0396	0.02209	0.06595	0.01694
AK043415	0	NC_000077	chr11	-	76264171	76267227	3057	1	0.276	1	0.24	1.18099	up	72	48	51	46	58	55	53	32	0.00792	0.00573	0.0071	0.00613	0.00728	0.00505	0.00562	0.00516	0.00672	0.00085	0.00578	0.00089	0.77056	0.55735	0.69035	0.59633	0.70827	0.49183	0.54526	0.50094	0.65365	0.08303	0.56157	0.08707
Ntsr2	18217	NC_000078	chr12	+	16653452	16660236	3059	3	0.276	NA	0.57	1.48452	up	5	3	7	3	0	5	4	2	0.00052	0.00036	0.00097	0.0004	0	0.00046	0.00042	0.00032	0.00056	0.00024	0.0003	0.00018	0.05348	0.03481	0.09469	0.03887	0	0.04468	0.04112	0.03129	0.05546	0.02369	0.02927	0.0176
LOC100310781	100310781	NC_000078	chr12	-	76254562	76255334	773	1	0.276	NA	0.52	1.43396	up	1	1	2	0	0	1	0	0	0.00043	0.00047	0.00108	0	0	0.00036	0	0	0.00049	0.00038	9e-05	0.00016	0.04232	0.04592	0.10706	0	0	0.03536	0	0	0.04883	0.03816	0.00884	0.01531
Gm33489	102636424	NC_000079	chr13	-	44010592	44018522	673	3	0.276	NA	-0.4	0.757858	down	0	0	0	0	2	1	0	0	0	0	0	0	0.00102	0.00042	0	0	0	0	0.00036	0.00042	0	0	0	0	0.11094	0.04062	0	0	0	0	0.03789	0.04532
Zfp729b	100416706	NC_000079	chr13	-	67589439	67609707	4865	4	0.276	1	0.21	1.15669	up	274	309	274	214	215	300	352	155	0.01888	0.02314	0.02395	0.01796	0.01695	0.01731	0.02343	0.01567	0.02098	0.0026	0.01834	0.003	1.84263	2.25452	2.33058	1.74323	1.64977	1.68573	2.27553	1.52468	2.04274	0.2537	1.78393	0.29005
Dad1	13135	NC_000080	chr14	-	54235479	54254104	3916	3	0.276	1	-0.15	0.90125	down	2012	2054	1366	1587	1782	3043	2056	1612	0.16914	0.18692	0.1444	0.16091	0.17159	0.21329	0.16631	0.19698	0.16534	0.01532	0.18704	0.01908	16.8096	18.6181	14.4346	16.0605	16.9876	21.2427	16.5121	19.6993	16.4807	1.50334	18.6104	1.9462
5430421N21Rik	100126226	NC_000081	chr15	-	101485130	101491512	1848	9	0.276	NA	-0.4	0.757858	down	0	0	0	0	2	1	0	0	0	0	0	0	0.00042	0.00015	0	0	0	0	0.00014	0.00017	0	0	0	0	0.0404	0.01479	0	0	0	0	0.0138	0.0165
AK142686	0	NC_000083	chr17	-	3506461	3508167	1707	1	0.276	NA	0.59	1.50525	up	22	12	1	7	13	4	2	2	0.00416	0.00234	0.00025	0.00157	0.00274	0.00066	0.00038	0.00058	0.00208	0.00141	0.00109	0.00096	0.42166	0.24953	0.02424	0.16251	0.2843	0.06406	0.03685	0.05607	0.21448	0.14409	0.11032	0.10093
AK081972	0	NC_000084	chr18	+	12495959	12496987	1029	1	0.276	NA	-0.4	0.757858	down	0	0	0	0	2	1	0	0	0	0	0	0	0.00075	0.00027	0	0	0	0	0.00026	0.00031	0	0	0	0	0.07256	0.02657	0	0	0	0	0.02478	0.02964
Zfp236	329002	NC_000084	chr18	-	82593593	82693627	13444	37	0.276	1	-0.1	0.933033	down	1232	1184	944	1025	1273	1568	1429	850	0.0306	0.03188	0.02959	0.03088	0.03609	0.03245	0.0342	0.03097	0.03074	0.00082	0.03343	0.00192	2.99815	3.12609	2.90562	3.02148	3.53481	3.18836	3.34293	3.02566	3.01283	0.07844	3.27294	0.18827
Gm13964	102632736	NC_000068	chr2	-	113500679	113504034	734	3	0.276	NA	-0.4	0.757858	down	0	0	0	0	2	1	0	0	0	0	0	0	0.00105	0.00038	0	0	0	0	0.00036	0.00043	0	0	0	0	0.10172	0.03724	0	0	0	0	0.03474	0.04155
Gnb4	14696	NC_000069	chr3	+	32582125	32584368	2244	1	0.276	1	-0.25	0.840896	down	102	111	98	121	108	166	156	131	0.01528	0.01803	0.0186	0.02199	0.01846	0.02074	0.0225	0.02874	0.01847	0.00239	0.02261	0.00382	1.48713	1.75581	1.80717	2.13691	1.79667	2.02225	2.18638	2.79369	1.79676	0.23095	2.19975	0.36977
Trim45	229644	NC_000069	chr3	+	100922202	100936925	7785	10	0.276	1	-0.2	0.870551	down	119	114	93	118	111	177	184	95	0.00509	0.00534	0.00505	0.00614	0.00542	0.00636	0.00763	0.00598	0.00541	0.00044	0.00635	0.00081	0.5001	0.51979	0.49433	0.60069	0.53227	0.62153	0.74333	0.58398	0.52873	0.04261	0.62028	0.07779
AK158679	0	NC_000070	chr4	-	76126839	76127678	840	1	0.276	NA	-0.57	0.673617	down	1	5	2	8	4	9	7	11	0.0004	0.00217	0.00101	0.00389	0.00183	0.00301	0.0027	0.0065	0.00187	0.00133	0.00351	0.00178	0.03895	0.21129	0.09852	0.37743	0.17777	0.2929	0.26208	0.62668	0.18155	0.12892	0.33986	0.17088
AK139189	0	NC_000071	chr5	+	50059096	50061662	2567	1	0.276	NA	0.59	1.50525	up	2	3	3	3	1	1	3	1	0.00026	0.00043	0.0005	0.00048	0.00015	0.00011	0.00038	0.00019	0.00042	9e-05	0.00021	0.0001	0.02549	0.04148	0.04836	0.04631	0.01454	0.01065	0.03676	0.01864	0.04041	0.00897	0.02015	0.01
AK141923	0	NC_000071	chr5	+	53918444	53920213	1770	1	0.276	NA	0.58	1.49485	up	2	1	7	7	2	3	3	2	0.00038	0.00021	0.00168	0.00161	0.00043	0.00048	0.00055	0.00056	0.00097	0.00068	0.00051	5e-05	0.03697	0.02005	0.16365	0.15673	0.04218	0.04633	0.05331	0.05407	0.09435	0.06616	0.04897	0.00495
AK142130	0	NC_000072	chr6	+	15027329	15030331	3003	1	0.276	NA	-0.4	0.757858	down	0	0	0	0	2	1	0	0	0	0	0	0	0.00026	9e-05	0	0	0	0	9e-05	0.00011	0	0	0	0	0.02486	0.0091	0	0	0	0	0.00849	0.01016
EG667160	0	NC_000072	chr6	+	65757936	65758321	386	1	0.276	NA	-0.4	0.757858	down	0	0	0	0	2	1	0	0	0	0	0	0	0.00181	0.0007	0	0	0	0	0.00063	0.00074	0	0	0	0	0.19342	0.07082	0	0	0	0	0.06606	0.07901
Ceacam10	26366	NC_000073	chr7	+	24777156	24784656	1098	4	0.276	NA	-0.4	0.757858	down	0	0	0	0	2	1	0	0	0	0	0	0	0.0007	0.00026	0	0	0	0	0.00024	0.00029	0	0	0	0	0.068	0.0249	0	0	0	0	0.02323	0.02778
Gm20115	100504215	NC_000073	chr7	-	74536684	74537788	1105	1	0.276	NA	-0.4	0.757858	down	0	0	0	0	2	1	0	0	0	0	0	0	0.00069	0.00025	0	0	0	0	0.00023	0.00028	0	0	0	0	0.06757	0.02474	0	0	0	0	0.02308	0.0276
1700003G18Rik	69350	NC_000073	chr7	-	116081780	116089130	454	3	0.276	NA	-0.4	0.757858	down	0	0	0	0	2	1	0	0	0	0	0	0	0.00169	0.00062	0	0	0	0	0.00058	0.00069	0	0	0	0	0.16445	0.06021	0	0	0	0	0.05617	0.06718
ENSMUSG00000095803	0	NC_000074	chr8	-	20882380	20883115	736	1	0.276	1	0.33	1.25701	up	25	25	13	18	13	21	20	14	0.01138	0.0124	0.00752	0.00994	0.00678	0.00802	0.00881	0.00938	0.01031	0.00183	0.00825	0.00098	1.1113	1.2057	0.73091	0.96921	0.65937	0.77999	0.85462	0.91029	1.00428	0.17887	0.80107	0.09397
2310036O22Rik	68544	NC_000074	chr8	+	85026814	85030286	1027	3	0.276	1	-0.22	0.858565	down	1360	1000	736	683	1161	1728	931	885	0.44268	0.35317	0.30369	0.27044	0.43188	0.47055	0.2931	0.42237	0.34249	0.0649	0.40448	0.06679	43.3251	34.5627	29.6553	26.3557	42.2015	45.9963	28.5103	41.2385	33.4747	6.393	39.4867	6.58206
Gm10286	100038389	NC_000074	chr8	-	94964679	94969756	5078	1	0.276	NA	-0.4	0.757858	down	0	0	0	0	2	1	0	0	0	0	0	0	0.00015	6e-05	0	0	0	0	5e-05	6e-05	0	0	0	0	0.0147	0.00538	0	0	0	0	0.00502	0.006
AK045147	0	NC_000075	chr9	+	69293771	69296950	3180	1	0.276	NA	0.55	1.46409	up	3	4	1	0	2	0	0	0	0.00032	0.00046	0.00013	0	0.00024	0	0	0	0.00023	0.00018	6e-05	0.0001	0.03086	0.04465	0.01301	0	0.02348	0	0	0	0.02213	0.017	0.00587	0.01017
P2ry10	78826	NC_000086	chrX	+	107088492	107104974	2982	4	0.276	NA	0.6	1.51572	up	5	4	0	3	1	3	1	1	0.00056	0.00049	0	0.00041	0.00013	0.00028	0.00011	0.00017	0.00036	0.00022	0.00017	7e-05	0.05486	0.04761	0	0.03987	0.01252	0.0275	0.01055	0.01605	0.03559	0.02122	0.01665	0.00656
Serpina7	331535	NC_000086	chrX	-	139079245	139085270	2494	6	0.276	NA	-0.4	0.757858	down	0	0	0	0	2	1	0	0	0	0	0	0	0.00031	0.00011	0	0	0	0	0.00011	0.00013	0	0	0	0	0.02994	0.01096	0	0	0	0	0.01022	0.01223
GXL_923402	0	NC_000067	chr1	-	88264828	88277579	4690	4	0.277	1	-0.26	0.835088	down	1892	1731	1475	886	1915	2494	2634	939	0.13377	0.13287	0.1327	0.07645	0.15486	0.14751	0.18024	0.09776	0.11895	0.02454	0.14509	0.0299	13.1983	13.1009	13.0141	7.4866	15.2427	14.5369	17.6631	9.58125	11.7	2.43348	14.256	2.93743
ENSMUSG00000100018	0	NC_000067	chr1	-	91171429	91172148	720	1	0.277	1	-0.15	0.90125	down	159	157	143	152	170	239	208	130	0.07164	0.07642	0.08275	0.08275	0.08757	0.09035	0.09142	0.08616	0.07839	0.00468	0.08888	0.00211	7.22496	7.74008	8.21863	8.36633	8.8142	9.07434	9.08561	8.64053	7.8875	0.44711	8.90367	0.18673
Cacna1e	12290	NC_000067	chr1	-	154390731	154884782	33371	53	0.277	1	0.6	1.51572	up	16	66	3	10	12	32	0	2	0.00016	0.00071	4e-05	0.00012	0.00014	0.00027	0	3e-05	0.00026	0.00026	0.00011	0.00011	0.01569	0.0702	0.00372	0.01188	0.01342	0.02621	0	0.00287	0.02537	0.02624	0.01062	0.01029
Cenpl	70454	NC_000067	chr1	+	161070713	161086724	5695	7	0.277	1	-0.22	0.858565	down	282	253	141	146	264	373	222	177	0.01659	0.01608	0.01047	0.01041	0.01766	0.01823	0.01257	0.0152	0.01339	0.00295	0.01591	0.00224	1.62004	1.5769	1.02452	1.01597	1.73052	1.79046	1.22598	1.48734	1.30936	0.28953	1.55857	0.22306
Slamf7	75345	NC_000067	chr1	-	171632403	171653037	6392	8	0.277	NA	-0.57	0.673617	down	4	11	3	1	8	24	7	2	0.00021	0.00063	0.0002	6e-05	0.00048	0.00105	0.00036	0.00015	0.00028	0.00021	0.00051	0.00033	0.02047	0.06108	0.01942	0.0062	0.04672	0.10264	0.03444	0.01497	0.02679	0.02058	0.04969	0.0326
EG432549	0	NC_000077	chr11	-	40672906	40673856	951	1	0.277	1	-0.18	0.882703	down	491	407	292	248	443	496	458	325	0.17355	0.1561	0.13067	0.10643	0.17857	0.14654	0.156	0.16846	0.14169	0.02543	0.16239	0.01215	16.8916	15.1912	12.7057	10.3346	17.3896	14.2577	15.1464	16.3543	13.7808	2.48489	15.787	1.18736
2410018L13Rik	69732	NC_000078	chr12	-	22698334	22745653	1004	3	0.277	NA	-0.52	0.697372	down	5	3	2	3	7	8	5	3	0.00167	0.00109	0.00085	0.00122	0.00268	0.00224	0.00161	0.00147	0.00121	0.0003	0.002	0.00049	0.16293	0.10606	0.08243	0.11842	0.26027	0.21782	0.15662	0.14299	0.11746	0.02926	0.19443	0.04732
ENSMUSG00000097221	0	NC_000081	chr15	-	12320859	12321900	1042	1	0.277	1	-0.3	0.812252	down	152	83	66	68	100	165	97	115	0.04881	0.02902	0.0268	0.02653	0.03672	0.0445	0.03012	0.05442	0.03279	0.0093	0.04144	0.00906	4.77251	2.82741	2.62103	2.58622	3.5826	4.32878	2.9277	5.28153	3.20179	0.91153	4.03015	0.87619
Apol7b	278679	NC_000081	chr15	-	77422209	77447492	2417	5	0.277	NA	0.6	1.51572	up	3	1	1	7	2	1	2	1	0.00042	0.00015	0.00018	0.00118	0.00032	0.00012	0.00026	0.0002	0.00048	0.00042	0.00022	7e-05	0.04061	0.01469	0.01712	0.11477	0.03089	0.01131	0.02602	0.0198	0.0468	0.04053	0.02201	0.00732
Cntrl	26920	NC_000068	chr2	+	35109492	35178822	13863	46	0.277	1	-0.14	0.907519	down	661	665	535	448	618	1017	776	419	0.01565	0.0171	0.01607	0.01296	0.01673	0.02021	0.01783	0.01458	0.01545	0.00153	0.01734	0.00203	1.55997	1.70272	1.59695	1.28069	1.66417	2.00546	1.76047	1.44639	1.53508	0.15594	1.71912	0.20069
LOC548103	548103	NC_000068	chr2	-	38819659	38823808	4150	1	0.277	NA	0.55	1.46409	up	2	7	8	4	3	3	3	4	0.00016	0.00062	0.00076	0.00039	0.00028	0.0002	0.00023	0.00045	0.00048	0.00023	0.00029	0.0001	0.01577	0.05987	0.07977	0.0382	0.02699	0.01976	0.02274	0.04613	0.0484	0.0239	0.02891	0.01027
Ubce7-ps1	0	NC_000069	chr3	+	35545894	35546329	436	1	0.277	1	-0.34	0.790041	down	22	30	13	11	24	36	28	18	0.01697	0.02511	0.01269	0.0103	0.0209	0.02321	0.02082	0.02036	0.01627	0.00564	0.02132	0.00111	1.65085	2.44238	1.23382	0.99984	2.0549	2.25718	2.01974	1.97568	1.58172	0.54889	2.07688	0.10782
Selenbp1	20341	NC_000069	chr3	+	94933056	94944758	4565	10	0.277	1	-0.53	0.692555	down	44	53	144	80	36	119	277	155	0.00316	0.00416	0.01321	0.00695	0.00298	0.00714	0.01931	0.01636	0.00687	0.00392	0.01145	0.00664	0.31534	0.41211	1.30532	0.6945	0.29439	0.71262	1.90837	1.62488	0.68182	0.38599	1.13506	0.65634
Cryz	12972	NC_000069	chr3	+	154596711	154623182	6195	9	0.277	1	-0.2	0.870551	down	292	239	258	219	241	364	391	258	0.01569	0.01389	0.01735	0.01435	0.0147	0.01634	0.02013	0.02025	0.01532	0.00135	0.01785	0.00241	1.5421	1.36941	1.72335	1.40096	1.45225	1.60624	1.98499	1.993	1.50895	0.13982	1.75912	0.23625
ENSMUSG00000104777	0	NC_000071	chr5	-	27999998	28001306	1309	1	0.277	1	-0.18	0.882703	down	88	83	68	83	99	118	111	71	0.02245	0.02295	0.02195	0.02551	0.02862	0.02522	0.02738	0.02654	0.02322	0.00137	0.02694	0.00124	2.19945	2.2507	2.14964	2.51283	2.82333	2.46429	2.6669	2.59566	2.27815	0.14012	2.63755	0.12957
Clec5a	23845	NC_000072	chr6	-	40574894	40585821	3840	7	0.277	1	-0.39	0.76313	down	62	35	37	15	74	47	65	28	0.00536	0.00329	0.00401	0.00157	0.00716	0.00341	0.00535	0.00355	0.00356	0.00137	0.00487	0.00153	0.52824	0.32353	0.39872	0.1548	0.71939	0.33459	0.53236	0.34894	0.35132	0.13504	0.48382	0.15677
AK033886	0	NC_000072	chr6	+	128448322	128451889	3568	1	0.277	1	-0.43	0.742262	down	16	20	18	5	19	20	38	14	0.00151	0.00205	0.00214	0.00057	0.00204	0.00158	0.00345	0.00193	0.00157	0.00062	0.00225	0.00071	0.14671	0.19897	0.20876	0.05554	0.19879	0.15323	0.33495	0.18777	0.1525	0.06074	0.21869	0.0692
AK141328	0	NC_000074	chr8	-	33918861	33921944	3084	1	0.277	NA	0.58	1.49485	up	2	3	5	5	4	3	2	0	0.00022	0.00034	0.00068	0.00066	0.0005	0.00027	0.00021	0	0.00048	0.0002	0.00024	0.00018	0.02122	0.03453	0.06709	0.06425	0.04842	0.02659	0.0204	0	0.04677	0.0195	0.02385	0.01726
AK086370	0	NC_000074	chr8	+	83586320	83588266	1926	2	0.277	1	0.39	1.31039	up	13	13	15	16	8	14	13	11	0.00227	0.00245	0.00332	0.00339	0.00159	0.00203	0.00214	0.00282	0.00286	0.0005	0.00214	0.00044	0.22083	0.23959	0.32228	0.32922	0.15506	0.19871	0.21228	0.27332	0.27798	0.04829	0.20984	0.04231
Fam214a	235493	NC_000075	chr9	+	74952884	75032468	7248	15	0.277	1	0.21	1.15669	up	439	563	489	441	379	692	547	273	0.0201	0.02795	0.02849	0.02458	0.01976	0.02655	0.02426	0.01841	0.02528	0.00334	0.02225	0.0033	1.98161	2.7572	2.79181	2.41126	1.95203	2.60998	2.37352	1.80249	2.48547	0.32675	2.18451	0.32278
ENSMUSG00000084142	0	NC_000086	chrX	-	102178194	102178657	405	2	0.277	1	0.35	1.27456	up	42	28	15	29	29	35	19	12	0.03482	0.02518	0.01576	0.02908	0.02748	0.02429	0.01512	0.01456	0.02621	0.00694	0.02036	0.00564	3.39285	2.45404	1.53261	2.8377	2.67307	2.36245	1.47544	1.41793	2.5543	0.67775	1.98222	0.54706
Cenpi	102920	NC_000086	chrX	+	134308084	134363980	8470	22	0.277	1	-0.25	0.840896	down	328	296	164	159	321	465	240	200	0.01271	0.01249	0.00796	0.00744	0.01423	0.01503	0.0089	0.01122	0.01015	0.00246	0.01235	0.00244	1.26696	1.24047	0.80123	0.74394	1.41478	1.50079	0.89115	1.12999	1.01315	0.2416	1.23418	0.24095
ENSMUSG00000082364	0	NC_000077	chr11	+	4107755	4108224	470	1	0.278	1	0.23	1.17283	up	104	75	61	62	85	77	71	43	0.0744	0.05821	0.05524	0.05387	0.06936	0.04605	0.04896	0.04511	0.06043	0.00822	0.05237	0.00991	7.23947	5.66424	5.37066	5.22778	6.7513	4.4786	4.75099	4.37825	5.87554	0.80303	5.08979	0.96892
3110053B16Rik	382686	NC_000078	chr12	-	20874020	20921315	4885	8	0.278	1	0.38	1.30134	up	58	23	22	44	26	26	33	28	0.00396	0.00172	0.00192	0.00364	0.00202	0.0015	0.00213	0.00282	0.00281	0.001	0.00212	0.00047	0.38845	0.16713	0.18636	0.35695	0.19869	0.1455	0.21246	0.2743	0.27472	0.09884	0.20774	0.04585
ENSMUSG00000105599	0	NC_000078	chr12	-	115546069	115546397	329	1	0.278	1	-0.18	0.882703	down	105	87	63	70	101	128	98	71	0.10705	0.09646	0.08151	0.08679	0.11728	0.10912	0.09616	0.10632	0.09295	0.00975	0.10722	0.00755	10.4415	9.38646	7.92392	8.43191	11.4602	10.6356	9.36814	10.3274	9.04596	0.96172	10.4479	0.7484
Gm35339	102638882	NC_000081	chr15	+	76354449	76363853	5610	23	0.278	1	0.35	1.27456	up	19	26	32	24	17	36	23	12	0.00114	0.00166	0.00243	0.00171	0.00116	0.0018	0.00133	0.00101	0.00173	0.00046	0.00133	0.0003	0.11081	0.16451	0.23604	0.16954	0.11312	0.17542	0.12894	0.10236	0.17023	0.04443	0.12996	0.0279
Gm9968	791329	NC_000082	chr16	-	43345887	43363635	2959	3	0.278	1	-0.46	0.726986	down	6	13	12	9	6	24	22	14	0.00068	0.0016	0.00173	0.00124	0.00078	0.00228	0.00241	0.00233	0.00131	0.00041	0.00195	0.00068	0.06634	0.15595	0.16782	0.12054	0.0757	0.22173	0.23383	0.22642	0.12766	0.03945	0.18942	0.0658
Ticam2	225471	NC_000084	chr18	-	46558231	46574533	4852	3	0.278	1	0.48	1.39474	up	31	21	12	6	20	11	8	8	0.00215	0.00158	0.00104	0.0005	0.00158	0.00064	0.00053	0.00081	0.00132	0.00061	0.00089	0.00041	0.20903	0.15363	0.10234	0.04901	0.15388	0.06198	0.05186	0.0789	0.1285	0.05941	0.08666	0.04
AK013066	0	NC_000068	chr2	-	181863349	181864228	880	1	0.278	1	0.22	1.16473	up	72	55	40	49	46	61	53	39	0.02751	0.02277	0.01935	0.02273	0.02006	0.01948	0.01953	0.02185	0.02309	0.0029	0.02023	0.00096	2.67683	2.2185	1.88093	2.20667	1.95138	1.89495	1.89416	2.12086	2.24573	0.28337	1.96534	0.09274
Hacd4	66775	NC_000070	chr4	-	88396144	88438935	7364	9	0.278	1	0.45	1.36604	up	678	1202	1824	1279	420	836	1828	758	0.03072	0.0591	0.10492	0.07027	0.02166	0.03158	0.0797	0.05058	0.06625	0.02658	0.04588	0.02212	3.01222	5.79388	10.2496	6.88305	2.12913	3.10343	7.80703	4.92589	6.48469	2.59174	4.49137	2.16154
Gm3579	100041932	NC_000070	chr4	+	133095962	133101555	5290	2	0.278	1	-0.51	0.702222	down	460	406	1186	1016	546	798	2393	1580	0.02922	0.02799	0.0953	0.07837	0.0396	0.04238	0.14655	0.14721	0.05772	0.02973	0.09394	0.05295	2.84494	2.72426	9.27737	7.61135	3.85304	4.12379	14.2269	14.2933	5.61448	2.89085	9.12425	5.13678
Fam132a	67389	NC_000070	chr4	+	155962312	155966629	1372	8	0.278	1	-0.4	0.757858	down	106	89	146	121	85	159	278	166	0.02533	0.02278	0.04346	0.03496	0.02293	0.03145	0.06345	0.05684	0.03163	0.0082	0.04367	0.01691	2.52768	2.30258	4.40346	3.49506	2.31276	3.16805	6.37256	5.79007	3.1822	0.83539	4.41086	1.71005
AK042118	0	NC_000071	chr5	-	76139099	76140553	1455	1	0.278	1	-0.49	0.712025	down	13	4	5	5	5	12	13	13	0.00285	0.001	0.0012	0.0014	0.00119	0.00221	0.00276	0.00427	0.00161	0.00073	0.00261	0.00111	0.29232	0.09758	0.1422	0.13619	0.12828	0.22546	0.281	0.42757	0.16707	0.07431	0.26558	0.10833
1700021L22Rik	72228	NC_000072	chr6	-	38433040	38433783	744	1	0.278	1	0.41	1.32869	up	13	12	10	20	13	13	12	6	0.00588	0.00589	0.00572	0.01097	0.00671	0.00491	0.00523	0.00398	0.00711	0.00223	0.00521	0.00098	0.57166	0.57251	0.55619	1.06532	0.65228	0.47766	0.50726	0.38593	0.69142	0.21597	0.50578	0.09568
AK136513	0	NC_000074	chr8	+	25687369	25688196	828	1	0.278	NA	-0.59	0.664343	down	3	0	1	3	3	2	6	4	0.00122	0	0.00051	0.00148	0.00139	0.00068	0.00235	0.00238	0.0008	0.00058	0.0017	0.00071	0.11854	0	0.04998	0.14359	0.13526	0.06603	0.2279	0.23118	0.07803	0.0566	0.16509	0.06895
Adcy7	11513	NC_000074	chr8	+	88272367	88329965	7535	34	0.278	1	-0.48	0.716978	down	380	347	783	624	430	497	1497	1033	0.01673	0.01668	0.04358	0.03334	0.02163	0.01834	0.0636	0.06676	0.02758	0.01146	0.04258	0.02265	1.64995	1.63465	4.30006	3.2819	2.13035	1.80311	6.2483	6.56065	2.71664	1.13306	4.1856	2.22463
ENSMUSG00000100383	0	NC_000075	chr9	+	96809756	96810023	268	1	0.278	1	-0.4	0.757858	down	19	15	7	15	30	28	19	8	0.02367	0.02035	0.01112	0.02279	0.04271	0.02937	0.02299	0.01475	0.01948	0.00498	0.02746	0.01022	2.31948	1.98671	1.08083	2.2181	4.17881	2.8561	2.22968	1.42851	1.90128	0.4888	2.67327	1.00577
Pard3bos1	74661	NC_000067	chr1	-	61767415	61864579	15436	5	0.279	NA	0.51	1.42405	up	8	5	8	12	2	6	10	5	0.00016	0.00011	0.00021	0.00028	4e-05	0.0001	0.0002	0.00016	0.00019	6e-05	0.00013	6e-05	0.01696	0.0115	0.02145	0.03081	0.00484	0.01063	0.02037	0.0155	0.02018	0.00708	0.01283	0.00576
Epb41l2	13822	NC_000076	chr10	+	25359798	25523519	13304	26	0.279	1	0.17	1.12506	up	7180	6083	5697	6707	6302	6905	6390	4926	0.1781	0.16385	0.17916	0.20188	0.17828	0.1432	0.15275	0.17902	0.18075	0.01362	0.16331	0.01571	17.6568	16.2298	17.7198	19.9788	17.6833	14.1883	15.1057	17.7191	17.8963	1.34187	16.1741	1.5612
Pold2	18972	NC_000077	chr11	-	5872180	5878292	2227	11	0.279	1	-0.14	0.907519	down	526	491	399	329	436	705	540	402	0.07738	0.07863	0.07497	0.05898	0.07349	0.08691	0.07711	0.08719	0.07249	0.00791	0.08117	0.00601	7.72746	7.826	7.41393	5.85463	7.30858	8.65403	7.626	8.63844	7.2055	0.79463	8.05676	0.60009
AK079005	0	NC_000077	chr11	-	69376107	69377172	1066	1	0.279	1	-0.45	0.732043	down	14	6	5	5	13	17	14	4	0.00442	0.00205	0.002	0.00191	0.00468	0.00449	0.00426	0.00185	0.0026	0.00105	0.00382	0.00115	0.42968	0.19979	0.19409	0.18588	0.45525	0.43595	0.41304	0.17957	0.25236	0.1025	0.37095	0.1115
Tmem132e	270893	NC_000077	chr11	+	82387446	82447618	7809	11	0.279	1	0.55	1.46409	up	47	32	10	10	30	22	5	3	0.002	0.00148	0.00055	0.00052	0.00147	0.00079	0.00021	0.00019	0.00114	0.00063	0.00067	0.00052	0.19691	0.14546	0.05299	0.05075	0.14341	0.07702	0.02014	0.01838	0.11153	0.06237	0.06474	0.05118
Gm11677	629967	NC_000077	chr11	-	111724648	111728316	983	2	0.279	1	-0.39	0.76313	down	12	12	16	9	12	21	29	12	0.0041	0.00446	0.00693	0.00374	0.00469	0.006	0.00957	0.00602	0.00481	0.00125	0.00657	0.00181	0.39939	0.43332	0.67354	0.36284	0.45572	0.584	0.92783	0.58419	0.46727	0.12167	0.63794	0.17538
Srp68	217337	NC_000077	chr11	-	116245166	116274217	2737	17	0.279	1	-0.08	0.946058	down	1969	1761	1355	1362	1730	2459	1895	1303	0.23579	0.22893	0.20531	0.19775	0.23615	0.24613	0.21882	0.22858	0.21694	0.01583	0.23242	0.01002	23.5365	22.8383	20.4861	19.7209	23.596	24.5603	21.775	22.7824	21.6454	1.58484	23.1784	1.02596
Abcd4	19300	NC_000078	chr12	-	84601269	84617479	8270	12	0.279	1	-0.19	0.876606	down	385	333	218	246	351	565	382	198	0.01499	0.01412	0.0107	0.01168	0.01571	0.01849	0.01446	0.01135	0.01287	0.00175	0.015	0.00256	1.52309	1.42928	1.0908	1.17884	1.58441	1.86764	1.45272	1.14575	1.3055	0.17664	1.51263	0.25951
A230107N01Rik	320919	NC_000079	chr13	-	84219581	84222175	2557	2	0.279	NA	-0.48	0.716978	down	6	5	8	2	9	8	9	8	0.00079	0.00071	0.00133	0.00032	0.00135	0.00087	0.00114	0.00154	0.00079	0.00036	0.00122	0.00025	0.07677	0.06941	0.12947	0.031	0.13139	0.08553	0.1107	0.14972	0.07666	0.03509	0.11933	0.02391
ENSMUSG00000021741	0	NC_000080	chr14	+	12867553	12867888	336	1	0.279	1	0.18	1.13288	up	140	145	139	115	122	187	121	93	0.1401	0.1573	0.17579	0.13968	0.13929	0.15612	0.11677	0.13647	0.15322	0.01485	0.13716	0.01397	13.632	15.3182	17.1187	13.5638	13.5546	15.2143	11.3258	13.2456	14.9082	1.45692	13.3351	1.38065
Gm4583	100043676	NC_000080	chr14	-	66268881	66274724	4552	2	0.279	NA	0.5	1.41421	up	11	7	8	2	5	5	6	3	0.00081	0.00056	0.00075	0.00018	0.00042	0.0003	0.00043	0.00032	0.00057	0.00025	0.00037	6e-05	0.07906	0.05459	0.07272	0.01741	0.041	0.03003	0.04145	0.03154	0.05595	0.02399	0.03601	0.00525
Popdc2	64082	NC_000082	chr16	+	38362164	38378881	3539	6	0.279	1	0.39	1.31039	up	2113	1802	3582	3764	1407	2682	2805	2278	0.19887	0.18441	0.42645	0.43031	0.15102	0.21101	0.2544	0.31422	0.31001	0.11849	0.23266	0.0597	19.534	18.0739	41.8833	42.1495	14.8416	20.717	24.9273	30.8037	30.4102	11.6181	22.8224	5.83647
Mamdc2	71738	NC_000085	chr19	-	23302609	23448500	3660	15	0.279	1	0.58	1.49485	up	195	171	724	1430	122	132	742	453	0.01772	0.01686	0.08352	0.15824	0.01257	0.01004	0.06498	0.06042	0.06908	0.05814	0.037	0.02576	1.74311	1.65842	8.18565	15.4838	1.24436	0.98592	6.37597	5.92307	6.76776	5.68623	3.63233	2.52393
Cerkl	228094	NC_000068	chr2	-	79330543	79456785	6521	21	0.279	1	-0.39	0.76313	down	563	691	262	801	668	1478	559	760	0.02899	0.0386	0.01709	0.05013	0.03931	0.06362	0.02774	0.05742	0.0337	0.01217	0.04702	0.01427	2.82465	3.76134	1.66258	4.86791	3.8241	6.19598	2.69601	5.57736	3.27912	1.18073	4.57336	1.38985
ENSMUSG00000083832	0	NC_000068	chr2	-	91641685	91641922	238	1	0.279	1	-0.14	0.907519	down	303	271	265	246	283	439	329	258	0.42784	0.41495	0.47345	0.42087	0.45618	0.51786	0.44733	0.53339	0.43428	0.02307	0.48869	0.03747	41.6521	40.4176	46.0749	40.9621	44.3891	50.424	43.4753	51.8767	42.2767	2.23612	47.5412	3.65973
Slc28a2	269346	NC_000068	chr2	+	122426355	122461152	7573	20	0.279	NA	0.59	1.50525	up	6	4	1	1	2	3	1	0	0.00024	0.00019	6e-05	5e-05	0.0001	0.00011	4e-05	0	0.00014	8e-05	6e-05	4e-05	0.02592	0.01875	0.00546	0.00523	0.00986	0.01083	0.00415	0	0.01384	0.00887	0.00621	0.0044
Gatb	229487	NC_000069	chr3	+	85574102	85657652	6722	16	0.279	1	-0.12	0.920188	down	243	226	188	187	246	326	245	184	0.01167	0.01193	0.01166	0.0111	0.01369	0.01325	0.01146	0.01318	0.01159	0.0003	0.0129	0.00085	1.18271	1.19341	1.15732	1.10247	1.36617	1.32577	1.14628	1.30993	1.15898	0.03516	1.28704	0.08381
ENSMUSG00000104862	0	NC_000069	chr3	-	157888465	157888874	410	1	0.279	1	0.14	1.10191	up	203	203	162	155	189	217	177	126	0.16461	0.17872	0.16708	0.15307	0.17507	0.1471	0.13891	0.15035	0.16587	0.00911	0.15286	0.01348	16.1988	17.5748	16.3503	14.9821	17.2086	14.4686	13.5773	14.7067	16.2765	0.91824	14.9903	1.34814
Atpaf1	230649	NC_000070	chr4	-	115801125	115811485	587	2	0.279	NA	-0.59	0.664343	down	1	1	2	0	1	4	3	2	0.00057	0.00062	0.00145	0	0.00065	0.00192	0.00166	0.00168	0.00066	0.00052	0.00148	0.00049	0.05574	0.06047	0.14099	0	0.0636	0.18628	0.16073	0.16305	0.0643	0.05026	0.14342	0.04715
Ptp4a2	19244	NC_000070	chr4	+	129811219	129850003	7151	9	0.279	1	0.11	1.07923	up	6911	7746	6152	5711	5959	8763	7304	4781	0.32378	0.39388	0.36501	0.32474	0.31866	0.34353	0.33033	0.32845	0.35185	0.02942	0.33024	0.00886	31.6188	38.4494	35.5996	31.6497	31.1081	33.4993	32.1231	31.995	34.3294	2.87733	32.1814	0.85542
Edv	13623	NC_000070	chr4	+	133100730	133101552	823	1	0.279	1	-0.49	0.712025	down	119	94	247	230	130	199	493	328	0.04858	0.0416	0.1277	0.11406	0.06063	0.06797	0.19407	0.19642	0.08299	0.03828	0.12977	0.06553	4.73062	4.05421	12.4192	11.0752	5.89671	6.61002	18.8395	19.0723	8.06981	3.71567	12.6046	6.35682
Clstn1	65945	NC_000070	chr4	+	149586439	149648899	4691	20	0.279	1	-0.2	0.870551	down	3268	2184	2242	2625	3324	3326	3373	2601	0.22969	0.1662	0.19914	0.22295	0.26657	0.19557	0.22826	0.26783	0.20449	0.02485	0.23956	0.02996	22.7923	16.5259	19.7772	22.1762	26.4522	19.3823	22.6138	26.5341	20.3179	2.46208	23.7456	2.97576
9430027B09Rik	77272	NC_000071	chr5	-	67381179	67382136	958	1	0.279	NA	-0.56	0.678302	down	4	2	4	1	3	4	10	4	0.0014	0.00076	0.00178	0.00043	0.0012	0.00117	0.00338	0.00206	0.00109	0.00053	0.00195	0.0009	0.1366	0.0741	0.17278	0.04137	0.1169	0.11414	0.32829	0.19981	0.10621	0.05145	0.18979	0.08706
Tmem165	21982	NC_000071	chr5	+	76183880	76209245	2999	8	0.279	1	0.18	1.13288	up	2111	2389	2150	2140	1683	2707	2599	1569	0.23228	0.2863	0.29952	0.287	0.21223	0.24952	0.27669	0.25376	0.27627	0.02594	0.24805	0.02312	23.0294	28.276	29.6659	28.2788	20.9495	24.6752	27.2554	25.0366	27.3125	2.537	24.4792	2.26468
Plcxd1	403178	NC_000071	chr5	+	110099225	110105953	4242	12	0.279	1	-0.15	0.90125	down	246	211	188	168	196	361	274	165	0.01843	0.01739	0.01765	0.01536	0.01677	0.02269	0.01981	0.01798	0.01721	0.00113	0.01931	0.00223	1.8973	1.76559	1.83393	1.5695	1.72485	2.32641	2.03144	1.86141	1.76658	0.12295	1.98603	0.22454
Eid2	386655	NC_000073	chr7	+	28267881	28269272	1392	1	0.279	1	-0.13	0.913831	down	265	239	219	209	254	331	320	203	0.06377	0.06255	0.06691	0.06127	0.06993	0.06677	0.07441	0.07175	0.06363	0.00209	0.07072	0.00278	6.22842	6.09449	6.51029	5.95019	6.81179	6.50037	7.22993	6.97889	6.19585	0.20649	6.88025	0.26505
Mfge8	17304	NC_000073	chr7	-	79133768	79149060	2126	10	0.279	1	0.27	1.20581	up	9689	8938	7189	11815	7380	10440	7295	7954	1.52454	1.52718	1.4324	2.25821	1.32557	1.37338	1.10707	1.83486	1.68558	0.3328	1.41022	0.26493	149.103	149.23	139.927	220.239	129.586	134.241	107.916	179.041	164.625	32.3298	137.696	25.8551
6330537M06Rik	76163	NC_000074	chr8	+	70766579	70768220	1642	1	0.279	1	0.36	1.28343	up	32	18	19	26	18	22	31	9	0.00649	0.00395	0.00488	0.00647	0.00421	0.00375	0.00604	0.00257	0.00545	0.00108	0.00414	0.00125	0.6376	0.38911	0.47882	0.62751	0.40923	0.36627	0.59376	0.2623	0.53326	0.1043	0.40789	0.11987
ENSMUSG00000083789	0	NC_000086	chrX	-	95209773	95211801	2029	1	0.279	NA	-0.52	0.697372	down	4	3	3	5	3	12	5	7	0.00061	0.00054	0.00063	0.00099	0.00057	0.00166	0.00077	0.00168	0.00069	0.00017	0.00117	0.00051	0.0645	0.05248	0.06118	0.09766	0.0552	0.16168	0.0775	0.1651	0.06895	0.01714	0.11487	0.04917
AK156935	0	NC_000067	chr1	-	106689996	106693780	3785	1	0.28	NA	-0.59	0.664343	down	1	0	1	2	1	2	4	3	9e-05	0	0.00011	0.00022	0.0001	0.00015	0.00034	0.00039	0.00011	8e-05	0.00024	0.00012	0.00864	0	0.01093	0.02094	0.00986	0.01444	0.03324	0.03793	0.01013	0.00746	0.02387	0.01194
A430073I11Rik	319287	NC_000067	chr1	+	183420655	183422213	916	2	0.28	NA	0.52	1.43396	up	2	0	1	1	0	1	0	0	0.00073	0	0.00046	0.00045	0	0.00031	0	0	0.00041	0.00026	8e-05	0.00013	0.07143	0	0.04518	0.04326	0	0.02984	0	0	0.03997	0.02562	0.00746	0.01292
Gm40595	105245097	NC_000076	chr10	+	5721485	5724198	1544	2	0.28	1	-0.36	0.779165	down	28	17	14	17	22	21	37	25	0.0061	0.00402	0.00386	0.00449	0.00547	0.00382	0.00777	0.00797	0.00462	0.00089	0.00626	0.00172	0.59331	0.39082	0.37521	0.43634	0.53191	0.37181	0.75366	0.77486	0.44892	0.08634	0.60806	0.16631
AK017327	0	NC_000077	chr11	-	76201176	76202637	1462	1	0.28	1	-0.47	0.721965	down	37	17	6	11	29	52	15	17	0.00836	0.00399	0.00175	0.00282	0.00699	0.0096	0.00325	0.00539	0.00423	0.00251	0.00631	0.00232	0.82799	0.41274	0.16982	0.29817	0.74049	0.97231	0.32268	0.55646	0.42718	0.24685	0.64799	0.23872
Ptrf	19285	NC_000077	chr11	+	100969889	100971047	1159	1	0.28	1	-0.23	0.852635	down	1812	1766	1756	1882	1617	2951	2667	2023	0.52069	0.54997	0.63808	0.65684	0.52984	0.708	0.74005	0.85264	0.5914	0.0574	0.70763	0.11585	51.15	54.0861	62.6955	64.3517	52.0827	69.6042	72.3707	83.5299	58.0708	5.58151	69.3969	11.274
Ten1	69535	NC_000077	chr11	+	116198855	116215318	2728	4	0.28	1	-0.12	0.920188	down	337	263	247	217	297	402	330	223	0.0409	0.03483	0.03814	0.03206	0.04116	0.04087	0.03861	0.03986	0.03648	0.00334	0.04013	0.001	4.04163	3.42208	3.74669	3.15238	4.06423	4.02839	3.80446	3.91192	3.5907	0.33475	3.95225	0.10223
Gm10366	100126033	NC_000080	chr14	-	54463044	54464742	1699	1	0.28	1	-0.22	0.858565	down	155	96	97	69	116	154	145	103	0.02943	0.01995	0.02308	0.01604	0.02534	0.02475	0.02627	0.02892	0.02212	0.0049	0.02632	0.0016	2.98476	2.00566	2.36251	1.60946	2.54877	2.47786	2.6841	2.90117	2.2406	0.50551	2.65298	0.16132
ENSMUSG00000060811	0	NC_000082	chr16	+	19028232	19028654	423	1	0.28	1	0.39	1.31039	up	27	11	18	14	16	17	10	12	0.02146	0.00949	0.01811	0.01351	0.01452	0.01126	0.00767	0.01392	0.01564	0.00454	0.01184	0.0027	2.08831	0.92306	1.76087	1.31163	1.41204	1.09865	0.7435	1.3576	1.52097	0.4418	1.15295	0.26439
Kif6	319991	NC_000083	chr17	+	49615104	49909847	14915	31	0.28	1	0.37	1.29235	up	27	38	49	39	29	32	52	17	0.0006	0.00092	0.00139	0.00107	0.00073	0.0006	0.00112	0.00055	0.001	0.00028	0.00075	0.00022	0.05923	0.09044	0.13595	0.10363	0.07258	0.05865	0.10965	0.05455	0.09731	0.02752	0.07386	0.02172
Pcdha7	12939	NC_000084	chr18	+	36973802	37187657	5337	4	0.28	1	-0.51	0.702222	down	16	10	31	19	21	14	53	39	0.001	0.00066	0.00246	0.00145	0.00151	0.00073	0.00319	0.00359	0.00139	0.00068	0.00226	0.00118	0.09808	0.06651	0.24036	0.14108	0.14689	0.07171	0.31232	0.3497	0.13651	0.06554	0.22015	0.11476
1500032A03Rik	0	NC_000068	chr2	-	34871108	34872210	1103	1	0.28	1	0.4	1.31951	up	12	12	8	11	10	11	8	5	0.00366	0.00396	0.00309	0.00402	0.00348	0.0028	0.00235	0.00224	0.00368	0.00037	0.00272	0.00049	0.35594	0.38618	0.30013	0.39522	0.33845	0.27263	0.22811	0.21693	0.35937	0.03717	0.26403	0.04775
5730407M17Rik	70480	NC_000068	chr2	+	34871108	34872210	1103	1	0.28	1	0.4	1.31951	up	12	12	8	11	10	11	8	5	0.00366	0.00396	0.00309	0.00402	0.00348	0.0028	0.00235	0.00224	0.00368	0.00037	0.00272	0.00049	0.35594	0.38618	0.30013	0.39522	0.33845	0.27263	0.22811	0.21693	0.35937	0.03717	0.26403	0.04775
AK038647	0	NC_000068	chr2	+	67614603	67618998	4396	1	0.28	NA	-0.53	0.692555	down	0	1	0	0	1	2	2	0	0	8e-05	0	0	9e-05	0.00013	0.00015	0	2e-05	3e-05	9e-05	6e-05	0	0.00807	0	0	0.00849	0.01244	0.01431	0	0.00202	0.00349	0.00881	0.0055
AK081078	0	NC_000068	chr2	+	166823756	166825957	2202	1	0.28	NA	-0.59	0.664343	down	2	1	0	2	6	3	4	0	0.00028	0.00017	0	0.00037	0.00105	0.00038	0.00059	0	0.0002	0.00014	0.00051	0.00038	0.02972	0.01612	0	0.03599	0.10172	0.03724	0.05713	0	0.02046	0.01382	0.04902	0.03669
ENSMUSG00000103698	0	NC_000069	chr3	-	9971188	9972001	814	1	0.28	NA	-0.55	0.68302	down	1	2	6	4	5	13	6	3	0.00041	0.0009	0.00314	0.00201	0.00233	0.00433	0.00212	0.00175	0.00162	0.00105	0.00263	0.001	0.04019	0.08721	0.30502	0.19474	0.2293	0.43658	0.23182	0.17637	0.15679	0.10229	0.26852	0.09952
AK080014	0	NC_000069	chr3	+	42163865	42167638	3774	1	0.28	NA	-0.53	0.692555	down	0	1	0	0	1	2	2	0	0	0.0001	0	0	0.0001	0.00015	0.00017	0	3e-05	4e-05	0.00011	7e-05	0	0.00941	0	0	0.00989	0.01449	0.01667	0	0.00235	0.00407	0.01026	0.00641
ENSMUSG00000106059	0	NC_000069	chr3	+	122861913	122862372	460	1	0.28	1	0.34	1.26576	up	35	38	17	15	21	29	19	17	0.02558	0.02998	0.01551	0.01303	0.01752	0.01753	0.01305	0.01742	0.02102	0.00699	0.01638	0.00192	2.48932	2.93227	1.52928	1.29228	1.70423	1.72341	1.29903	1.76856	2.06079	0.67384	1.62381	0.18896
Gm9394	0	NC_000069	chr3	+	129461972	129462747	776	1	0.28	1	0.12	1.08673	up	524	435	335	380	430	553	412	280	0.22699	0.20452	0.18364	0.19967	0.21239	0.20022	0.17204	0.17787	0.2037	0.01551	0.19063	0.01638	22.0923	19.8978	17.864	19.4064	20.6858	19.4811	16.6978	17.2674	19.8151	1.51379	18.533	1.62045
Slc7a1	11987	NC_000071	chr5	-	148327410	148399904	11670	15	0.28	1	0.23	1.17283	up	6897	8413	3975	5090	5761	8541	5304	3150	0.19729	0.26088	0.14364	0.17649	0.18798	0.20429	0.1462	0.13211	0.19457	0.04279	0.16764	0.02949	19.3357	25.5893	14.0949	17.2851	18.4287	20.0072	14.2941	12.9172	19.0763	4.1985	16.4118	2.90223
AK133583	0	NC_000072	chr6	+	28594356	28596066	1711	1	0.28	NA	0.52	1.43396	up	2	0	1	1	0	1	0	0	0.00039	0	0.00025	0.00024	0	0.00016	0	0	0.00022	0.00014	4e-05	7e-05	0.03824	0	0.02418	0.02316	0	0.01598	0	0	0.0214	0.01371	0.004	0.00692
Rad51ap1	19362	NC_000072	chr6	-	126923050	126939621	4847	8	0.28	1	-0.27	0.82932	down	298	289	153	126	279	450	239	177	0.02013	0.02102	0.01305	0.01044	0.02154	0.02548	0.01555	0.01754	0.01616	0.00452	0.02003	0.00382	2.01147	2.11643	1.30621	1.0302	2.14881	2.53798	1.55077	1.74755	1.61608	0.45988	1.99628	0.37982
Zfp579	68490	NC_000073	chr7	-	4983483	4996158	4812	4	0.28	1	-0.41	0.752623	down	484	468	1055	622	535	1282	1652	738	0.03374	0.03539	0.09317	0.05266	0.04263	0.07475	0.11121	0.07529	0.05374	0.02394	0.07597	0.02427	3.29072	3.45222	9.07241	5.12258	4.15045	7.28303	10.7971	7.3394	5.23448	2.329	7.3925	2.35144
AK032923	0	NC_000073	chr7	+	70369509	70370898	1390	1	0.28	NA	-0.55	0.68302	down	0	2	0	0	3	3	2	0	0	0.00053	0	0	0.00083	0.00061	0.00047	0	0.00013	0.00023	0.00048	0.0003	0	0.05107	0	0	0.08057	0.059	0.04525	0	0.01277	0.02211	0.0462	0.0295
Zfp646/Zfp668	0	NC_000073	chr7	+	127876796	127880188	2241	3	0.28	1	0.15	1.10957	up	410	403	270	272	352	385	353	225	0.06136	0.06553	0.05122	0.04952	0.06025	0.04822	0.05092	0.0495	0.05691	0.00673	0.05222	0.00473	5.98567	6.38325	4.9856	4.81006	5.86364	4.69643	4.954	4.80474	5.54115	0.66141	5.0797	0.46175
Ebp	13595	NC_000086	chrX	-	8185329	8193512	2310	4	0.28	1	-0.15	0.90125	down	569	593	412	403	550	900	552	412	0.08195	0.09292	0.0754	0.07062	0.09061	0.10831	0.0766	0.08712	0.08022	0.00836	0.09066	0.01142	8.05882	9.11216	7.38042	6.9138	8.88827	10.6508	7.51537	8.53522	7.8663	0.82652	8.8974	1.13087
Arl13a	74448	NC_000086	chrX	+	134187501	134208030	1742	10	0.28	NA	0.52	1.43396	up	2	0	1	1	0	1	0	0	0.00039	0	0.00024	0.00023	0	0.00016	0	0	0.00022	0.00014	4e-05	7e-05	0.03756	0	0.02375	0.02275	0	0.01569	0	0	0.02101	0.01347	0.00392	0.00679
AK154913	0	NC_000067	chr1	-	36306032	36309683	3652	1	0.281	1	-0.43	0.742262	down	15	14	6	4	13	21	21	6	0.00138	0.00139	0.0007	0.00045	0.00136	0.00156	0.00185	0.00081	0.00098	0.00041	0.00139	0.00038	0.13438	0.13607	0.06799	0.04341	0.13289	0.15719	0.18085	0.07862	0.09546	0.04071	0.13739	0.03793
ENSMUSG00000022591	0	NC_000067	chr1	+	82233112	82235933	2822	1	0.281	1	-0.37	0.773782	down	461	181	394	279	490	313	630	403	0.05492	0.02341	0.05937	0.04032	0.06661	0.03117	0.07235	0.07038	0.0445	0.01407	0.06013	0.01685	5.3446	2.27667	5.77743	3.91806	6.48195	3.03205	7.02113	6.83404	4.32919	1.37025	5.84229	1.634
AK141308	0	NC_000076	chr10	+	96000708	96002722	2015	1	0.281	NA	0.53	1.44393	up	3	11	5	4	3	4	5	3	0.0005	0.00199	0.00106	0.00081	0.00057	0.00056	0.0008	0.00073	0.00109	0.00056	0.00067	0.0001	0.04871	0.19377	0.10268	0.07867	0.05558	0.05427	0.07804	0.07125	0.10596	0.05418	0.06478	0.01016
4930556N13Rik	75285	NC_000077	chr11	+	88851604	88881395	1034	5	0.281	NA	0.57	1.48452	up	1	2	1	2	2	0	0	0	0.0003	0.00071	0.00036	0.00079	0.00074	0	0	0	0.00054	0.00021	0.00018	0.00032	0.03164	0.06866	0.04002	0.07665	0.07221	0	0	0	0.05424	0.01886	0.01805	0.03127
Brca1	12189	NC_000077	chr11	-	101488754	101551956	8544	24	0.281	1	-0.25	0.840896	down	462	521	322	220	485	754	457	297	0.01802	0.02181	0.01579	0.01025	0.02136	0.02434	0.01709	0.01669	0.01647	0.00419	0.01987	0.00316	1.7691	2.16449	1.55952	1.02043	2.11908	2.41246	1.6822	1.66351	1.62838	0.41278	1.96931	0.31415
D630012G11Rik	320904	NC_000078	chr12	+	73199037	73202755	3719	1	0.281	1	0.32	1.24833	up	30	22	24	17	19	34	18	10	0.00271	0.00216	0.00275	0.00187	0.00196	0.00257	0.00157	0.00133	0.00237	0.00037	0.00186	0.00047	0.26392	0.20998	0.26704	0.18115	0.19072	0.24992	0.15222	0.12868	0.23052	0.03643	0.18039	0.04585
Rgs6/Gm10006	0	NC_000078	chr12	+	82618025	83162055	3601	2	0.281	1	-0.4	0.757858	down	26	28	30	40	19	68	69	37	0.00243	0.00284	0.00355	0.00453	0.00203	0.00531	0.0062	0.00506	0.00334	0.0008	0.00465	0.00157	0.23622	0.276	0.34474	0.44021	0.19697	0.51622	0.60263	0.49171	0.32429	0.07737	0.45188	0.15283
GXL_1194906	0	NC_000079	chr13	-	67316433	67360538	2996	8	0.281	1	0.18	1.13288	up	103	112	96	79	98	113	98	65	0.01139	0.01353	0.01347	0.01064	0.01249	0.0105	0.01056	0.01055	0.01226	0.00127	0.01103	0.00085	1.12478	1.32695	1.32594	1.04498	1.2211	1.03107	1.02874	1.03825	1.20566	0.12403	1.07979	0.08166
ENSMUSG00000096842	0	NC_000079	chr13	-	111593534	111593611	78	1	0.281	1	0.2	1.1487	up	210	125	123	116	119	178	129	107	0.90389	0.58329	0.67004	0.60541	0.58323	0.64158	0.53538	0.67451	0.69066	0.12717	0.60868	0.05347	88.0837	56.8845	65.2538	58.9369	56.9533	62.3842	52.0138	65.6476	67.2897	12.3953	59.2497	5.20553
Gm9602	673676	NC_000080	chr14	+	4776337	4785002	2065	5	0.281	NA	-0.59	0.664343	down	4	1	0	0	2	7	3	1	0.00065	0.00018	0	0	0.00037	0.00095	0.00047	0.00024	0.00021	0.00027	0.00051	0.00027	0.06337	0.01719	0	0	0.03616	0.09267	0.04569	0.02317	0.02014	0.02593	0.04942	0.02622
Rnf168	70238	NC_000082	chr16	+	32277459	32301442	6676	6	0.281	1	-0.13	0.913831	down	740	736	642	613	670	1056	919	620	0.03706	0.03989	0.04064	0.03725	0.03819	0.04412	0.04435	0.04548	0.03871	0.00158	0.04303	0.00284	3.62649	3.91327	3.97937	3.63888	3.74649	4.32411	4.32935	4.44432	3.7895	0.15861	4.21107	0.27249
Tbc1d22bos	74092	NC_000083	chr17	-	29578816	29596305	1349	4	0.281	1	0.3	1.23114	up	43	36	21	24	32	38	25	13	0.00962	0.0088	0.00587	0.00693	0.00817	0.00734	0.00555	0.0045	0.0078	0.00148	0.00639	0.00144	1.04286	0.94726	0.64417	0.70506	0.88553	0.77005	0.58284	0.46117	0.83484	0.16516	0.6749	0.16399
Pcdha1	116731	NC_000084	chr18	+	36930184	37187661	5353	4	0.281	1	-0.52	0.697372	down	16	9	31	19	21	13	53	40	0.001	0.00059	0.00245	0.00145	0.00151	0.00068	0.00318	0.00367	0.00137	0.00069	0.00226	0.00121	0.09779	0.05968	0.23964	0.14066	0.14645	0.06639	0.31139	0.3576	0.13444	0.06715	0.22046	0.11863
Pcdha3	192163	NC_000084	chr18	+	36946105	37187657	5332	4	0.281	1	-0.51	0.702222	down	18	9	31	19	22	13	54	40	0.00113	0.00059	0.00246	0.00145	0.00158	0.00068	0.00326	0.00368	0.00141	0.00068	0.0023	0.00122	0.11045	0.05991	0.24058	0.14122	0.15403	0.06665	0.31851	0.359	0.13804	0.06594	0.22455	0.11918
Apbb1ip	54519	NC_000068	chr2	+	22755984	22875653	12476	17	0.281	1	0.33	1.25701	up	478	262	460	343	316	262	511	221	0.01238	0.00739	0.01526	0.01085	0.00948	0.00574	0.01278	0.0085	0.01147	0.00284	0.00913	0.00252	1.2535	0.74543	1.52573	1.08954	0.94554	0.57408	1.28816	0.84771	1.15355	0.28247	0.91387	0.25541
Hsd3b2	15493	NC_000069	chr3	-	98709255	98724594	4068	7	0.281	NA	0.53	1.44393	up	2	0	1	4	0	0	2	0	0.00017	0	0.0001	0.0004	0	0	0.00016	0	0.00017	0.00015	4e-05	7e-05	0.01608	0	0.01017	0.03897	0	0	0.01546	0	0.01631	0.01429	0.00386	0.00669
Slc26a1	231583	NC_000071	chr5	-	108669878	108678097	5136	6	0.281	1	-0.26	0.835088	down	40	34	37	39	48	67	65	24	0.00246	0.00237	0.00303	0.00304	0.00342	0.00356	0.00405	0.00228	0.00272	0.00031	0.00333	0.00065	0.2548	0.23498	0.29811	0.30093	0.34889	0.35661	0.39803	0.22362	0.2722	0.02822	0.33179	0.06519
BC019510	330351	NC_000072	chr6	-	72372801	72374705	1905	1	0.281	1	0.41	1.32869	up	95	100	146	173	53	97	155	101	0.01675	0.01917	0.03261	0.03689	0.01065	0.0143	0.02638	0.02614	0.02636	0.00857	0.01937	0.00701	1.63155	1.8633	3.17142	3.59894	1.0386	1.39196	2.55894	2.53721	2.5663	0.83673	1.88168	0.67805
Add2	11519	NC_000072	chr6	+	86028681	86124409	10057	17	0.281	1	0.58	1.49485	up	306	587	12	15	130	256	8	2	0.01011	0.02097	0.00051	0.0006	0.00492	0.00703	0.00026	0.0001	0.00805	0.00842	0.00308	0.00299	0.99546	2.0718	0.04938	0.05911	0.48255	0.69586	0.02502	0.00952	0.79394	0.83185	0.30324	0.2958
Gm16376	0	NC_000072	chr6	-	90844978	90845460	483	1	0.281	1	-0.17	0.888843	down	112	96	88	90	103	144	130	94	0.07786	0.07254	0.07757	0.07604	0.08185	0.08381	0.08718	0.09596	0.076	0.00212	0.0872	0.0054	7.58651	7.05509	7.5393	7.38447	7.9608	8.15014	8.46485	9.31344	7.39134	0.20802	8.47231	0.51793
Psg16	26436	NC_000073	chr7	+	17074013	17133450	6142	7	0.281	NA	0.57	1.48452	up	3	3	2	6	3	2	1	2	0.00016	0.00018	0.00014	0.0004	0.00019	9e-05	4e-05	0.00016	0.00022	0.0001	0.00012	6e-05	0.01598	0.01734	0.01347	0.03871	0.01823	0.0089	0.00512	0.01558	0.02137	0.0101	0.01196	0.00521
AK134682	0	NC_000073	chr7	+	54945096	54949642	4547	1	0.281	NA	0.57	1.48452	up	1	2	1	2	2	0	0	0	7e-05	0.00016	9e-05	0.00018	0.00017	0	0	0	0.00013	5e-05	4e-05	7e-05	0.0072	0.01561	0.0091	0.01743	0.01642	0	0	0	0.01234	0.00429	0.00411	0.00711
ENSMUSG00000089938	0	NC_000073	chr7	-	89761463	89761675	213	1	0.281	NA	0.59	1.50525	up	3	3	0	3	0	2	1	1	0.00474	0.00514	0	0.00575	0	0.00264	0.00152	0.00231	0.00391	0.00228	0.00162	0.00102	0.4608	0.49994	0	0.55817	0	0.25668	0.14765	0.22467	0.37973	0.22196	0.15725	0.09906
Pdzd9	67983	NC_000073	chr7	-	120658731	120677562	4596	7	0.281	1	0.12	1.08673	up	695	649	524	598	630	786	613	444	0.05053	0.05109	0.04779	0.05276	0.05175	0.04754	0.04284	0.04707	0.05054	0.00179	0.0473	0.00315	4.94739	5.01237	4.71788	5.15638	5.11714	4.67511	4.19473	4.62309	4.95851	0.15818	4.65252	0.32666
6030460B20Rik	77724	NC_000067	chr1	+	60353119	60354176	1058	1	0.282	NA	-0.57	0.673617	down	0	3	3	2	3	7	4	3	0	0.00103	0.00121	0.00077	0.00109	0.00186	0.00123	0.0014	0.00075	0.00046	0.0014	0.00029	0	0.10065	0.11734	0.07491	0.10585	0.18087	0.1189	0.1357	0.07323	0.0449	0.13533	0.02834
ENSMUSG00000101617	0	NC_000067	chr1	-	71493737	71493814	78	1	0.282	NA	-0.59	0.664343	down	0	1	2	1	2	5	5	0	0	0.00468	0.01091	0.00523	0.00984	0.01802	0.02079	0	0.0052	0.00387	0.01216	0.00809	0	0.45508	1.06104	0.50808	0.9572	1.75237	2.01604	0	0.50605	0.3764	1.1814	0.78559
Trp53i13	216964	NC_000077	chr11	-	77508099	77515980	2175	8	0.282	1	-0.26	0.835088	down	200	210	207	228	196	321	320	266	0.03018	0.03466	0.03977	0.04145	0.03387	0.04071	0.04654	0.05953	0.03652	0.00443	0.04516	0.00943	3.00844	3.42719	3.93828	4.15431	3.36406	4.03455	4.62715	5.85264	3.63205	0.44648	4.4696	0.91503
AK086328	0	NC_000078	chr12	+	98869334	98871510	2177	1	0.282	NA	0.53	1.44393	up	5	4	4	4	2	3	4	2	0.00074	0.0006	0.00078	0.00075	0.00034	0.00039	0.0006	0.00042	0.00072	7e-05	0.00044	0.0001	0.07514	0.06522	0.07603	0.07282	0.0343	0.03767	0.05779	0.04396	0.0723	0.00425	0.04343	0.00899
AK028007	0	NC_000081	chr15	-	8444966	8445359	394	1	0.282	1	-0.41	0.752623	down	11	7	5	10	14	14	15	7	0.00939	0.00648	0.0054	0.01032	0.01354	0.00995	0.01234	0.00876	0.0079	0.00202	0.01115	0.00189	0.91341	0.63064	0.52513	1.00584	1.32647	0.97136	1.19734	0.85022	0.76875	0.19721	1.08635	0.18638
ENSMUSG00000099104	0	NC_000083	chr17	-	8565852	8566950	1099	1	0.282	1	0.24	1.18099	up	4888	4209	2540	2801	3964	4618	2436	2002	1.49021	1.39365	0.98069	1.03759	1.37878	1.1767	0.71644	0.8951	1.22554	0.21999	1.04175	0.25453	145.514	135.944	95.6383	101.004	134.649	114.87	69.7113	87.1758	119.525	21.5557	101.601	24.9663
ENSMUSG00000099797	0	NC_000083	chr17	+	10898995	10899214	220	1	0.282	NA	-0.55	0.68302	down	10	4	0	8	11	19	6	6	0.01507	0.00631	0	0.01437	0.01806	0.02327	0.00824	0.01345	0.00894	0.0062	0.01576	0.00556	1.48713	0.64538	0	1.44109	1.86654	2.36092	0.85773	1.30514	0.8934	0.61485	1.59758	0.56743
AK156160	0	NC_000085	chr19	-	44219331	44220273	943	1	0.282	NA	0.58	1.49485	up	3	1	2	1	1	2	0	0	0.00107	0.00039	0.0009	0.00043	0.00041	0.0006	0	0	0.0007	0.00029	0.00025	0.00026	0.10408	0.03764	0.08776	0.04203	0.03959	0.05798	0	0	0.06788	0.02867	0.02439	0.02524
Gm13889	620695	NC_000068	chr2	-	93955810	93957201	1392	1	0.282	1	-0.38	0.768438	down	41	45	34	35	28	60	56	70	0.0099	0.0117	0.01033	0.01027	0.00762	0.01202	0.01304	0.0247	0.01055	0.00068	0.01435	0.00632	0.96364	1.1475	1.01073	0.99644	0.75091	1.17832	1.26524	2.40651	1.02958	0.07019	1.40024	0.61272
Rimkla	194237	NC_000070	chr4	-	119465279	119493153	4687	6	0.282	1	-0.45	0.732043	down	10	18	11	10	15	44	19	6	0.00072	0.0014	0.001	0.00087	0.00119	0.00264	0.00131	0.00063	0.001	0.00025	0.00144	0.00074	0.0698	0.13632	0.09712	0.08455	0.11947	0.25663	0.12749	0.06126	0.09695	0.0247	0.14121	0.07137
Gm13157	100041677	NC_000070	chr4	-	147753974	147810843	6149	8	0.282	1	0.2	1.1487	up	239	258	202	135	206	273	200	113	0.01301	0.01528	0.01396	0.00896	0.01282	0.01242	0.01052	0.00906	0.0128	0.00236	0.0112	0.00151	1.27164	1.48934	1.35939	0.87007	1.25063	1.21369	1.02294	0.87943	1.24761	0.23132	1.09167	0.14994
EG665882	0	NC_000071	chr5	+	138610739	138611289	551	1	0.282	NA	-0.53	0.692555	down	3	4	2	4	7	3	8	5	0.00183	0.00265	0.00155	0.00296	0.00488	0.00153	0.00471	0.00447	0.00225	0.00058	0.0039	0.00137	0.17813	0.25768	0.1502	0.28769	0.47426	0.14884	0.45663	0.43426	0.21843	0.05616	0.3785	0.13335
ENSMUSG00000091955	0	NC_000073	chr7	+	24862213	24862697	485	1	0.282	1	0.17	1.12506	up	1687	1280	985	1047	1295	1716	1055	766	1.15969	0.95665	0.86008	0.87273	1.01877	0.98866	0.7005	0.77324	0.96229	0.11986	0.87029	0.13629	113.801	93.68	84.0408	85.5517	99.6769	96.7219	68.4123	75.5817	94.2683	11.8579	85.0982	13.385
Arhgef1	16801	NC_000073	chr7	+	24902912	24926594	7873	26	0.282	1	-0.08	0.946058	down	2931	2557	2097	1973	2654	3725	2968	1731	0.11977	0.11288	0.10813	0.09785	0.12356	0.12663	0.11684	0.10333	0.10966	0.00797	0.11759	0.00896	12.18	11.5284	11.0218	9.93141	12.5843	12.9341	11.8562	10.5217	11.1654	0.82227	11.9741	0.92428
E230029C05Rik	319711	NC_000073	chr7	+	90029159	90049069	3125	6	0.282	NA	0.59	1.50525	up	2	2	3	4	0	0	4	1	0.00022	0.00023	0.00041	0.00052	0	0	0.00042	0.00016	0.00034	0.00013	0.00015	0.00017	0.02094	0.02272	0.03973	0.05073	0	0	0.04026	0.01531	0.03353	0.01235	0.01389	0.01646
4933427G17Rik	74466	NC_000073	chr7	+	120982442	121015011	3037	13	0.282	1	-0.38	0.768438	down	11	9	7	11	13	19	18	7	0.00122	0.00104	0.00093	0.00146	0.00164	0.00175	0.00192	0.00114	0.00116	0.0002	0.00161	0.00029	0.1185	0.10519	0.09538	0.14354	0.1598	0.17102	0.1864	0.1103	0.11565	0.01807	0.15688	0.0285
1810015C11Rik	69102	NC_000074	chr8	-	20382579	20383324	746	1	0.282	1	0.46	1.37554	up	13	15	23	13	5	11	18	13	0.00586	0.00734	0.01312	0.00711	0.00257	0.00414	0.00782	0.00859	0.00836	0.00281	0.00578	0.0025	0.57013	0.71373	1.27581	0.6906	0.25021	0.40309	0.75885	0.83394	0.81257	0.27295	0.56152	0.24247
Trcg1	541610	NC_000075	chr9	+	57236460	57252175	5159	13	0.282	NA	0.51	1.42405	up	5	7	7	3	4	4	5	2	0.00033	0.0005	0.00058	0.00024	0.00029	0.00022	0.00031	0.00019	0.00041	0.00013	0.00025	5e-05	0.03171	0.04816	0.05615	0.02305	0.02894	0.0212	0.03048	0.01855	0.03977	0.01307	0.02479	0.00504
ENSMUSG00000098893	0	NC_000075	chr9	-	72292542	72293340	799	1	0.282	1	0.12	1.08673	up	560	443	370	372	400	595	415	323	0.23565	0.20225	0.19699	0.18995	0.19208	0.2092	0.16842	0.19919	0.20621	0.01755	0.19222	0.01503	22.9304	19.6805	19.1624	18.451	18.6887	20.3573	16.3352	19.3457	20.0561	1.71594	18.6817	1.47941
Gm28703	102633152	NC_000075	chr9	-	90825302	90828860	1159	3	0.282	NA	0.51	1.42405	up	1	2	1	0	0	1	0	0	0.00029	0.00063	0.00037	0	0	0.00024	0	0	0.00032	0.00022	6e-05	0.0001	0.02823	0.06125	0.0357	0	0	0.02359	0	0	0.0313	0.02183	0.0059	0.01021
AK156867	0	NC_000075	chr9	+	109593866	109704521	1600	2	0.282	NA	0.51	1.42405	up	1	2	0	1	0	1	0	0	0.00021	0.00046	0	0.00026	0	0.00018	0	0	0.00023	0.00016	5e-05	8e-05	0.02045	0.04437	0	0.02477	0	0.01709	0	0	0.0224	0.01576	0.00427	0.0074
ENSMUSG00000071792	0	NC_000086	chrX	+	20339299	20339704	406	1	0.282	NA	0.51	1.42405	up	1	2	1	0	0	1	0	0	0.00078	0.0018	0.00095	0	0	0.00069	0	0	0.00088	0.00064	0.00017	0.0003	0.08058	0.17486	0.10192	0	0	0.06733	0	0	0.08934	0.06231	0.01683	0.02915
AK084720	0	NC_000086	chrX	-	94192395	94193635	1241	1	0.282	1	-0.51	0.702222	down	9	5	5	7	19	9	16	2	0.00244	0.00147	0.00171	0.00228	0.00588	0.00204	0.00418	0.00079	0.00198	0.0004	0.00322	0.00196	0.23727	0.14301	0.16672	0.22354	0.57154	0.19825	0.40548	0.07712	0.19264	0.03899	0.3131	0.18987
ENSMUSG00000099989	0	NC_000067	chr1	-	102458656	102458922	267	1	0.283	1	0.32	1.24833	up	20	27	25	24	17	33	19	15	0.02479	0.03631	0.03917	0.03616	0.0239	0.0342	0.02262	0.02748	0.03411	0.00551	0.02705	0.0045	2.4507	3.58948	3.87458	3.56225	2.37686	3.37872	2.23803	2.6885	3.36925	0.54425	2.67053	0.44021
AK142755	0	NC_000077	chr11	+	23338765	23341254	2490	1	0.283	NA	0.53	1.44393	up	1	2	4	0	0	0	2	0	0.00014	0.00029	0.00068	0	0	0	0.00026	0	0.00028	0.00025	6e-05	0.00011	0.01314	0.02851	0.06647	0	0	0	0.02526	0	0.02703	0.02491	0.00632	0.01094
C530030P08Rik	97730	NC_000077	chr11	+	32726501	32730288	3788	1	0.283	1	0.34	1.26576	up	20	19	15	19	13	18	23	8	0.00178	0.00183	0.00169	0.00205	0.00132	0.00134	0.00197	0.001	0.00184	0.00013	0.00141	0.00035	0.17274	0.17804	0.16386	0.19878	0.12811	0.1299	0.19096	0.10107	0.17835	0.01283	0.13751	0.03291
ENSMUSG00000101862	0	NC_000078	chr12	-	104228917	104230003	1087	1	0.283	1	-0.19	0.876606	down	190	184	119	115	213	243	185	112	0.05813	0.06118	0.04631	0.04302	0.0743	0.06246	0.05467	0.05044	0.05216	0.00766	0.06047	0.00908	5.71867	6.00851	4.53016	4.19268	7.31504	6.1112	5.35261	4.93081	5.1125	0.76738	5.92741	0.90594
Lrch1	380916	NC_000080	chr14	-	74754418	74948039	12291	27	0.283	1	-0.39	0.76313	down	429	312	485	603	429	558	871	767	0.01143	0.00899	0.01643	0.0194	0.01298	0.01238	0.0224	0.02996	0.01406	0.00409	0.01943	0.00726	1.14193	0.90104	1.63286	1.94426	1.30298	1.24107	2.22871	2.98633	1.40502	0.40801	1.93977	0.7198
AK037293	0	NC_000081	chr15	-	68334715	68337430	2716	1	0.283	1	-0.3	0.812252	down	34	26	41	36	35	67	59	31	0.00419	0.00349	0.00641	0.00541	0.00493	0.00692	0.00704	0.00562	0.00487	0.00112	0.00613	0.00089	0.40956	0.3398	0.62467	0.52529	0.48107	0.67436	0.6832	0.54621	0.47483	0.10896	0.59621	0.08578
AK046287	0	NC_000082	chr16	+	49887318	49889425	2108	1	0.283	NA	0.58	1.49485	up	5	1	1	1	1	0	2	0	0.0008	0.00017	0.0002	0.00019	0.00018	0	0.00031	0	0.00034	0.00027	0.00012	0.00013	0.0776	0.01684	0.01963	0.0188	0.01771	0	0.02984	0	0.03322	0.02564	0.01189	0.01264
AK047444	0	NC_000083	chr17	+	30030140	30040921	5488	2	0.283	NA	0.56	1.47427	up	4	9	2	2	2	4	2	2	0.00025	0.0006	0.00016	0.00015	0.00014	0.0002	0.00012	0.00018	0.00029	0.00018	0.00016	3e-05	0.02385	0.05821	0.01508	0.01444	0.0136	0.01992	0.01146	0.01744	0.02789	0.01789	0.01561	0.00329
Daxx	13163	NC_000083	chr17	+	33909381	33915590	3094	8	0.283	1	-0.09	0.939523	down	694	577	538	540	672	877	758	445	0.07383	0.06688	0.07279	0.06964	0.08212	0.07824	0.07789	0.06961	0.07079	0.00273	0.07697	0.00456	7.33855	6.61963	7.19544	6.91667	8.10803	7.7487	7.70499	6.88286	7.01757	0.27532	7.61115	0.44862
Pcdha4	12936	NC_000084	chr18	+	36952648	37187661	5768	4	0.283	1	-0.52	0.697372	down	17	10	32	19	21	13	55	42	0.00099	0.00061	0.00235	0.00134	0.0014	0.00063	0.00307	0.00358	0.00132	0.00065	0.00217	0.0012	0.09643	0.06154	0.22957	0.13054	0.13591	0.06161	0.29989	0.34846	0.12952	0.0627	0.21147	0.117
Hoxd3os1	73429	NC_000068	chr2	-	74710044	74715996	2362	4	0.283	NA	-0.59	0.664343	down	1	0	8	3	3	5	13	8	0.00014	0	0.00144	0.00052	0.00049	0.0006	0.00178	0.00167	0.00052	0.00056	0.00113	0.00059	0.01385	0	0.14015	0.05033	0.04741	0.05787	0.1731	0.16208	0.05108	0.05461	0.11012	0.05773
Cebpb	12608	NC_000068	chr2	+	167688915	167690432	1518	1	0.283	1	-0.27	0.82932	down	518	357	481	318	363	645	790	423	0.11424	0.08561	0.13437	0.08518	0.0916	0.11917	0.16779	0.13685	0.10485	0.02072	0.12885	0.02767	11.1642	8.34786	13.112	8.30193	8.92692	11.6155	16.3674	13.3352	10.2315	2.02723	12.5612	2.70131
AK083951	0	NC_000068	chr2	+	170838973	170841009	2037	1	0.283	NA	0.54	1.45397	up	3	1	0	3	0	0	2	0	0.0005	0.00018	0	0.0006	0	0	0.00032	0	0.00032	0.00024	8e-05	0.00014	0.04818	0.01743	0	0.05837	0	0	0.03088	0	0.031	0.0234	0.00772	0.01337
ENSMUSG00000106182	0	NC_000069	chr3	+	19768873	19769255	383	1	0.283	1	-0.38	0.768438	down	51	26	14	19	48	61	29	21	0.04472	0.02477	0.01556	0.02025	0.0481	0.04477	0.02455	0.02703	0.02633	0.01111	0.03611	0.01043	4.35655	2.40964	1.5126	1.96598	4.67853	4.35392	2.38135	2.62392	2.56119	1.08399	3.50943	1.01694
AK089674	0	NC_000069	chr3	-	131580412	131582026	1615	1	0.283	NA	-0.57	0.673617	down	2	3	0	2	4	3	3	4	0.00038	0.00068	0	0.00051	0.00095	0.00049	0.0006	0.00122	0.00039	0.00025	0.00081	0.00029	0.04052	0.06594	0	0.04908	0.09246	0.05078	0.05842	0.11853	0.03889	0.02424	0.08005	0.0272
Znf41-ps	70005	NC_000070	chr4	+	145763303	145831978	4816	7	0.283	1	0.21	1.15669	up	344	382	258	211	250	457	251	177	0.02392	0.02883	0.02275	0.01783	0.0199	0.02659	0.01684	0.01799	0.02333	0.00391	0.02033	0.00378	2.33692	2.8155	2.21681	1.73628	1.93785	2.59405	1.63912	1.7588	2.27638	0.38392	1.98246	0.36876
Vmn1r90/Nlrp5-ps	0	NC_000073	chr7	-	14560699	14562362	1664	1	0.283	NA	0.5	1.41421	up	8	7	6	5	1	6	7	4	0.00162	0.00154	0.00153	0.00123	0.00023	0.00101	0.00136	0.00119	0.00148	0.00015	0.00095	0.00043	0.15729	0.14932	0.14921	0.11908	0.02243	0.09857	0.1323	0.11504	0.14373	0.0146	0.09209	0.04195
Tyr	22173	NC_000073	chr7	-	87425270	87493448	6545	6	0.283	NA	0.59	1.50525	up	2	5	2	0	1	2	1	0	0.0001	0.00028	0.00013	0	6e-05	9e-05	5e-05	0	0.00013	0.0001	5e-05	3e-05	0.01	0.02712	0.01264	0	0.0057	0.00835	0.00481	0	0.01244	0.0097	0.00472	0.00302
9330121K16Rik	320227	NC_000074	chr8	+	55073249	55077138	3890	1	0.283	NA	-0.58	0.668964	down	1	3	1	1	3	2	6	2	9e-05	0.00028	0.00011	0.0001	0.0003	0.00014	0.0005	0.00025	0.00015	8e-05	0.0003	0.00013	0.00841	0.02737	0.01064	0.01019	0.02879	0.01405	0.04851	0.0246	0.01415	0.00768	0.02899	0.01249
AK153705	0	NC_000075	chr9	-	107837583	107838717	1135	1	0.283	NA	0.52	1.43396	up	3	0	0	4	0	1	1	0	0.00089	0	0	0.00144	0	0.00025	0.00029	0	0.00058	0.00061	0.00014	0.00014	0.08648	0	0	0.13967	0	0.02409	0.02771	0	0.05654	0.05958	0.01295	0.01301
ENSMUSG00000090142	0	NC_000067	chr1	-	20444258	20444810	553	1	0.284	1	-0.38	0.768438	down	12	9	11	11	14	14	18	16	0.0073	0.0058	0.00841	0.00812	0.00972	0.00712	0.01055	0.01409	0.00741	0.00101	0.01037	0.00249	0.70995	0.57769	0.82312	0.7883	0.94508	0.69207	1.0237	1.3846	0.72476	0.09429	1.01136	0.24789
Hdlbp	110611	NC_000067	chr1	-	93405940	93478917	11456	32	0.284	1	-0.08	0.946058	down	19282	17878	12991	13912	17802	22770	19767	12809	0.55413	0.5584	0.47286	0.48583	0.58421	0.54804	0.54874	0.54005	0.51781	0.03876	0.55526	0.01706	55.0668	55.3942	46.9251	48.1261	58.0099	54.335	54.2664	53.5071	51.3781	3.87752	55.0296	1.75109
Gm39722	105244037	NC_000067	chr1	-	177442057	177443157	608	3	0.284	NA	0.57	1.48452	up	7	2	3	4	5	2	1	1	0.00387	0.0012	0.0021	0.00269	0.00316	0.00092	0.00053	0.00081	0.00246	0.00097	0.00136	0.00105	0.37667	0.11676	0.20418	0.26072	0.307	0.08992	0.05173	0.07871	0.23958	0.09431	0.13184	0.10208
AK134429	0	NC_000076	chr10	-	34178235	34179928	1694	1	0.284	NA	-0.56	0.678302	down	1	2	2	3	3	4	6	3	0.0002	0.00043	0.0005	0.00072	0.00061	0.00066	0.00115	0.00087	0.00046	0.00019	0.00082	0.00021	0.01931	0.04191	0.04886	0.07018	0.06611	0.06455	0.11139	0.08475	0.04507	0.01816	0.0817	0.01889
Mob3a	208228	NC_000076	chr10	-	80681840	80701896	5052	6	0.284	1	-0.12	0.920188	down	1625	1494	1066	1169	1445	2085	1523	1217	0.10759	0.10718	0.08931	0.09389	0.10887	0.11516	0.09694	0.11784	0.09949	0.00806	0.1097	0.00806	10.5235	10.497	8.73151	9.17012	10.6775	11.2822	9.48112	11.5281	9.73054	0.79505	10.7422	0.79115
AK037621	0	NC_000076	chr10	+	122749354	122753009	3656	1	0.284	NA	0.54	1.45397	up	1	1	1	1	0	0	0	1	9e-05	0.0001	0.00012	0.00011	0	0	0	0.00013	0.00011	1e-05	3e-05	6e-05	0.00895	0.00971	0.01132	0.01084	0	0	0	0.01309	0.01021	0.00093	0.00327	0.00567
AK079264	0	NC_000077	chr11	-	5358529	5361563	3035	1	0.284	NA	-0.39	0.76313	down	0	0	0	0	0	1	2	0	0	0	0	0	0	9e-05	0.00021	0	0	0	8e-05	9e-05	0	0	0	0	0	0.00901	0.02073	0	0	0	0.00743	0.00851
Zfp354b	27274	NC_000077	chr11	-	50921786	50931635	2927	6	0.284	1	0.34	1.26576	up	25	27	28	40	31	26	27	18	0.00284	0.00337	0.00407	0.00558	0.00406	0.00244	0.00295	0.00303	0.00396	0.00103	0.00312	0.00059	0.27944	0.32743	0.39585	0.54158	0.39537	0.24283	0.29011	0.29429	0.38608	0.09885	0.30565	0.0556
Sap30l	50724	NC_000077	chr11	+	57801637	57810615	1549	4	0.284	1	-0.18	0.882703	down	236	203	218	185	207	308	329	201	0.04934	0.04654	0.05816	0.04757	0.04977	0.05442	0.0673	0.0621	0.0504	0.00459	0.0584	0.00677	4.98461	4.65182	5.82372	4.73308	4.98868	5.43562	6.67987	6.20975	5.04831	0.46419	5.82848	0.65762
Med31	67279	NC_000077	chr11	-	72211724	72215592	2740	2	0.284	1	-0.17	0.888843	down	146	125	89	124	137	199	175	91	0.01741	0.01575	0.0133	0.01801	0.01861	0.01966	0.01968	0.01576	0.01612	0.00183	0.01843	0.0016	1.7433	1.61934	1.34411	1.79347	1.86654	1.98542	2.00868	1.58935	1.62505	0.17415	1.8625	0.16666
AK044965	0	NC_000078	chr12	-	44961417	44964893	3477	1	0.284	NA	-0.39	0.76313	down	0	0	0	0	0	1	2	0	0	0	0	0	0	8e-05	0.00019	0	0	0	7e-05	8e-05	0	0	0	0	0	0.00786	0.01809	0	0	0	0.00649	0.00743
Hist1h1a	80838	NC_000079	chr13	+	23763668	23764412	745	1	0.284	NA	-0.58	0.668964	down	2	2	1	0	4	3	2	2	0.0009	0.00098	0.00057	0	0.00206	0.00113	0.00087	0.00132	0.00061	0.00039	0.00135	0.00044	0.08783	0.09529	0.05554	0	0.20043	0.11008	0.08443	0.12847	0.05967	0.03755	0.13085	0.04311
AK040829	0	NC_000080	chr14	-	66732454	66750098	1662	2	0.284	NA	-0.39	0.76313	down	0	0	0	0	0	1	2	0	0	0	0	0	0	0.00017	0.00039	0	0	0	0.00014	0.00016	0	0	0	0	0	0.01645	0.03785	0	0	0	0.01358	0.01554
AK032823	0	NC_000081	chr15	-	7197974	7201424	3451	1	0.284	NA	-0.39	0.76313	down	0	0	0	0	0	1	2	0	0	0	0	0	0	8e-05	0.00019	0	0	0	7e-05	8e-05	0	0	0	0	0	0.00792	0.01823	0	0	0	0.00654	0.00749
AK082441	0	NC_000082	chr16	-	4384445	4385929	1485	1	0.284	NA	-0.39	0.76313	down	0	0	0	0	0	1	2	0	0	0	0	0	0	0.00019	0.00044	0	0	0	0.00016	0.00018	0	0	0	0	0	0.01841	0.04236	0	0	0	0.01519	0.01739
Apod	11815	NC_000082	chr16	-	31296192	31314808	2577	5	0.284	NA	-0.57	0.673617	down	4	2	0	0	5	0	8	3	0.00049	0.00028	0	0	0.00071	0	0.001	0.00053	0.00019	0.00021	0.00056	0.00036	0.05078	0.02755	0	0	0.07243	0	0.09763	0.05571	0.01958	0.02124	0.05644	0.03584
5830477G23Rik	76116	NC_000083	chr17	-	7399525	7406610	1585	2	0.284	NA	-0.39	0.76313	down	0	0	0	0	0	1	2	0	0	0	0	0	0	0.00018	0.00041	0	0	0	0.00015	0.00017	0	0	0	0	0	0.01725	0.03968	0	0	0	0.01423	0.01629
Kremen2	73016	NC_000083	chr17	-	23741199	23745829	2764	10	0.284	NA	-0.39	0.76313	down	0	0	0	0	0	1	2	0	0	0	0	0	0	0.0001	0.00023	0	0	0	8e-05	9e-05	0	0	0	0	0	0.00989	0.02276	0	0	0	0.00816	0.00935
Mapk14	26416	NC_000083	chr17	+	28691342	28748405	4362	15	0.284	1	-0.09	0.939523	down	2598	2574	2057	1988	2475	3759	2703	1841	0.19645	0.21116	0.19705	0.18233	0.21313	0.23727	0.19733	0.20373	0.19675	0.0102	0.21286	0.01517	19.4861	20.946	19.5139	18.0615	21.1815	23.5579	19.4887	20.1975	19.5019	1.01987	21.1064	1.53772
Adamts10	224697	NC_000083	chr17	+	33524176	33553782	10352	19	0.284	1	-0.53	0.692555	down	895	840	2247	2536	773	1933	5502	3636	0.02817	0.02887	0.08972	0.09698	0.02772	0.05092	0.167	0.16731	0.06094	0.03252	0.10324	0.06444	2.82859	2.88027	8.98203	9.70843	2.78754	5.10455	16.7155	16.8085	6.09983	3.2556	10.354	6.46022
Btnl7	0	NC_000083	chr17	-	34532877	34547651	1763	9	0.284	NA	-0.39	0.76313	down	0	0	0	0	0	1	2	0	0	0	0	0	0	0.00016	0.00037	0	0	0	0.00013	0.00015	0	0	0	0	0	0.01551	0.03568	0	0	0	0.0128	0.01465
Lrp1b	94217	NC_000068	chr2	-	40595246	42653631	25338	97	0.284	NA	0.54	1.45397	up	1	1	1	1	0	0	0	1	1e-05	1e-05	2e-05	2e-05	0	0	0	2e-05	2e-05	1e-05	1e-05	1e-05	0.00129	0.0014	0.00163	0.00156	0	0	0	0.00189	0.00147	0.00013	0.00047	0.00082
AK136608	0	NC_000068	chr2	-	67677031	67687282	1726	6	0.284	NA	-0.39	0.76313	down	0	0	0	0	0	1	2	0	0	0	0	0	0	0.00016	0.00038	0	0	0	0.00014	0.00016	0	0	0	0	0	0.01584	0.03644	0	0	0	0.01307	0.01496
Hdc	15186	NC_000068	chr2	-	126593659	126624022	6644	13	0.284	NA	0.53	1.44393	up	3	11	14	4	3	9	7	3	0.00015	0.00059	0.00089	0.00025	0.00017	0.00036	0.00034	0.00021	0.00047	0.00029	0.00027	8e-05	0.01477	0.05877	0.0872	0.02386	0.01686	0.03703	0.03314	0.02161	0.04615	0.02884	0.02716	0.00822
AK141650	0	NC_000069	chr3	+	16192908	16196781	3874	1	0.284	1	0.21	1.15669	up	140	113	116	136	123	136	153	68	0.01204	0.01063	0.0127	0.01433	0.01214	0.00983	0.01271	0.00865	0.01243	0.00133	0.01083	0.00166	1.18233	1.03537	1.23906	1.39124	1.18526	0.95969	1.2421	0.84	1.212	0.12741	1.05676	0.16376
AK080563	0	NC_000069	chr3	-	86754048	86756204	2157	1	0.284	NA	-0.53	0.692555	down	0	0	1	0	2	2	0	1	0	0	0.0002	0	0.00036	0.00026	0	0.00023	5e-05	9e-05	0.00021	0.00013	0	0	0.01918	0	0.03461	0.02535	0	0.02219	0.00479	0.00831	0.02054	0.01271
ENSMUSG00000083011	0	NC_000070	chr4	-	112955075	112956286	1212	1	0.284	1	0.09	1.06437	up	1946	1695	1387	1456	1570	1985	1817	1220	0.5393	0.51005	0.48641	0.49003	0.49657	0.45991	0.48551	0.49573	0.50645	0.021	0.48443	0.01481	52.5305	49.6416	47.3554	47.6083	48.3575	44.7721	47.1493	48.1711	49.2839	2.07333	47.1125	1.42737
Plekhm2	69582	NC_000070	chr4	-	141625732	141664899	5212	20	0.284	1	-0.1	0.933033	down	981	908	802	862	968	1358	1179	697	0.06222	0.06245	0.06409	0.06629	0.07007	0.07189	0.072	0.06502	0.06376	0.00163	0.06975	0.00283	6.15794	6.18386	6.36745	6.55431	6.93326	7.1227	7.11431	6.39967	6.31589	0.1596	6.89248	0.29442
ENSMUSG00000096354	0	NC_000070	chr4	+	147378929	147379574	646	1	0.284	NA	0.54	1.45397	up	1	1	1	1	0	0	0	1	0.00052	0.00056	0.00066	0.00063	0	0	0	0.00076	0.00059	6e-05	0.00019	0.00033	0.05065	0.05495	0.06406	0.06135	0	0	0	0.07408	0.05775	0.00527	0.01852	0.03208
4933415b22rik	71178	NC_000071	chr5	+	112367212	112368472	1261	1	0.284	1	0.49	1.40444	up	17	3	15	17	6	11	12	8	0.00453	0.00087	0.00506	0.0055	0.00183	0.00245	0.00309	0.00313	0.00399	0.00183	0.00262	0.00053	0.44107	0.08445	0.49223	0.53427	0.17762	0.23847	0.29929	0.3036	0.388	0.17834	0.25474	0.05144
Cmklr1	14747	NC_000071	chr5	-	113612354	113650450	3832	11	0.284	1	-0.57	0.673617	down	163	165	575	1004	261	369	1211	1842	0.01428	0.01561	0.06363	0.10672	0.02595	0.02702	0.10213	0.23641	0.05006	0.03828	0.09788	0.08574	1.39166	1.5284	6.20923	10.3832	2.54262	2.63239	9.93898	23.0035	4.87813	3.72337	9.52937	8.33821
2014-09-01	74222	NC_000071	chr5	-	129682266	129708512	2863	12	0.284	NA	-0.39	0.76313	down	0	0	0	0	0	1	2	0	0	0	0	0	0	0.0001	0.00023	0	0	0	8e-05	9e-05	0	0	0	0	0	0.00955	0.02197	0	0	0	0.00788	0.00902
2610024L02Rik	69198	NC_000072	chr6	-	120835397	120836074	678	1	0.284	NA	-0.39	0.76313	down	0	0	0	0	0	1	2	0	0	0	0	0	0	0.00041	0.00096	0	0	0	0.00034	0.00039	0	0	0	0	0	0.04032	0.09277	0	0	0	0.03327	0.03809
Gm32059	102634487	NC_000073	chr7	+	16041984	16047666	5538	2	0.284	NA	-0.47	0.721965	down	5	7	4	4	7	10	6	9	0.0003	0.00045	0.00031	0.00029	0.00048	0.00051	0.00035	0.0008	0.00034	7e-05	0.00053	0.00016	0.02954	0.04487	0.02989	0.02862	0.04719	0.04936	0.03407	0.07777	0.03323	0.00674	0.0521	0.01593
Egln2	112406	NC_000073	chr7	-	27158658	27166802	2801	9	0.284	1	-0.11	0.926588	down	1315	1232	927	923	1087	1818	1381	896	0.15686	0.15957	0.14016	0.13372	0.14826	0.18154	0.15908	0.15716	0.14758	0.01092	0.16151	0.01226	15.3597	15.6126	13.695	13.0591	14.4871	17.7431	15.5061	15.3082	14.4316	1.08197	15.7612	1.20639
Tsks	22116	NC_000073	chr7	+	44929577	44958035	2323	12	0.284	NA	0.54	1.45397	up	1	1	1	1	0	0	0	1	0.00014	0.00016	0.00018	0.00018	0	0	0	0.00021	0.00017	2e-05	5e-05	9e-05	0.01408	0.01528	0.01781	0.01706	0	0	0	0.0206	0.01606	0.00147	0.00515	0.00892
AK046343	0	NC_000073	chr7	-	59258855	59260201	1347	1	0.284	NA	-0.39	0.76313	down	0	0	0	0	0	1	2	0	0	0	0	0	0	0.00021	0.00048	0	0	0	0.00017	0.0002	0	0	0	0	0	0.02029	0.0467	0	0	0	0.01675	0.01917
Prss53	330657	NC_000073	chr7	-	127885444	127895454	2932	14	0.284	1	-0.26	0.835088	down	355	399	350	285	262	599	594	382	0.04068	0.04961	0.05073	0.03958	0.03423	0.0574	0.06562	0.06404	0.04515	0.00505	0.05532	0.01256	3.96128	4.83045	4.93969	3.85216	3.33583	5.58486	6.37156	6.23489	4.3959	0.49221	5.38178	1.21805
URF2	0	NC_005089	chrMT	+	3845	5171	1327	1	0.284	1	0.15	1.10957	up	39683	35781	32444	33932	34594	43141	31279	28103	10.0392	9.82473	10.3895	10.4223	9.99103	9.12445	7.63158	10.4256	10.1689	0.24908	9.29317	1.06757	978.373	957.106	1011.72	1013.36	973.187	888.728	741.319	1013.47	990.138	23.6342	904.176	104.246
Gm28497	102640814	NC_000067	chr1	+	69441056	69444084	3029	1	0.285	NA	-0.39	0.76313	down	0	0	0	0	1	2	0	0	0	0	0	0	0.00013	0.00019	0	0	0	0	8e-05	8e-05	0	0	0	0	0.01232	0.01805	0	0	0	0	0.00759	0.00786
Nckap5	210356	NC_000067	chr1	-	125913620	126830897	20732	29	0.285	1	-0.29	0.817902	down	94	159	92	63	105	200	164	88	0.00152	0.0028	0.00187	0.00123	0.00193	0.00269	0.00255	0.00208	0.00186	0.00059	0.00231	0.00032	0.14834	0.27223	0.18363	0.12043	0.18907	0.26372	0.24879	0.20313	0.18116	0.05715	0.22618	0.03094
A430110L20Rik	329307	NC_000067	chr1	+	181225949	181228498	2550	1	0.285	1	0.42	1.33793	up	24	12	27	15	9	14	24	13	0.00316	0.00172	0.00451	0.0024	0.00135	0.00154	0.00305	0.00251	0.00295	0.00104	0.00211	0.0007	0.30792	0.16704	0.43815	0.23312	0.13176	0.15009	0.296	0.24397	0.28656	0.10072	0.20545	0.06741
ENSMUSG00000082605	0	NC_000076	chr10	-	3946199	3947091	893	1	0.285	1	-0.19	0.876606	down	160	113	86	101	158	172	135	99	0.06019	0.04612	0.04099	0.04612	0.06781	0.05408	0.04896	0.05466	0.04835	0.00715	0.05638	0.00696	5.86192	4.49165	3.98513	4.48223	6.60499	5.26534	4.75451	5.30534	4.70523	0.69854	5.48255	0.68346
AK039043	0	NC_000076	chr10	-	78264531	78266075	1545	1	0.285	1	0.37	1.29235	up	20	21	35	31	17	26	30	17	0.00435	0.00496	0.00964	0.00819	0.00422	0.00473	0.00629	0.00541	0.00678	0.0022	0.00516	0.00078	0.42352	0.48247	0.93742	0.79516	0.41076	0.46004	0.61068	0.52656	0.65964	0.2137	0.50201	0.075
AK159023	0	NC_000076	chr10	-	93053673	93054274	602	1	0.285	NA	-0.39	0.76313	down	0	0	0	0	1	2	0	0	0	0	0	0	0.00064	0.00093	0	0	0	0	0.00039	0.00041	0	0	0	0	0.06201	0.09082	0	0	0	0	0.03821	0.03954
LOC102641761	102641761	NC_000076	chr10	-	119438812	119455379	945	3	0.285	NA	-0.39	0.76313	down	0	0	0	0	1	2	0	0	0	0	0	0	0.00034	0.00059	0	0	0	0	0.00023	0.00025	0	0	0	0	0.0395	0.05786	0	0	0	0	0.02434	0.02519
Ankrd36	76389	NC_000077	chr11	+	5569680	5693796	7194	37	0.285	NA	-0.39	0.76313	down	0	0	0	0	1	2	0	0	0	0	0	0	5e-05	8e-05	0	0	0	0	3e-05	3e-05	0	0	0	0	0.00519	0.0076	0	0	0	0	0.0032	0.00331
Rundc3a	51799	NC_000077	chr11	+	102393403	102402939	3551	9	0.285	1	-0.2	0.870551	down	73	76	64	79	79	129	103	62	0.00688	0.0078	0.00766	0.00899	0.00851	0.01017	0.00936	0.00861	0.00783	0.00075	0.00916	0.00067	0.67258	0.7597	0.7458	0.88166	0.83051	0.99309	0.91224	0.83555	0.76494	0.07508	0.89285	0.06632
Gm38702	105242433	NC_000078	chr12	-	19830121	19882476	746	4	0.285	NA	-0.58	0.668964	down	1	1	1	3	2	3	5	3	0.00045	0.00049	0.00057	0.00164	0.00103	0.00113	0.00217	0.00198	0.00079	0.00049	0.00158	0.0005	0.04386	0.04758	0.05547	0.15937	0.10008	0.10993	0.21079	0.19245	0.07657	0.04799	0.15331	0.04886
ENSMUSG00000098229	0	NC_000078	chr12	+	59291964	59292938	975	1	0.285	NA	-0.39	0.76313	down	0	0	0	0	1	2	0	0	0	0	0	0	0.00039	0.00058	0	0	0	0	0.00024	0.00025	0	0	0	0	0.03829	0.05608	0	0	0	0	0.02359	0.02442
ENSMUSG00000094792	0	NC_000080	chr14	+	52810934	52811496	406	2	0.285	NA	-0.39	0.76313	down	0	0	0	0	1	2	0	0	0	0	0	0	0.00095	0.00138	0	0	0	0	0.00058	0.0006	0	0	0	0	0.09195	0.13466	0	0	0	0	0.05665	0.05863
Trav3-4	211027	NC_000080	chr14	+	53776956	53780710	3592	2	0.285	NA	-0.39	0.76313	down	0	0	0	0	1	2	0	0	0	0	0	0	7e-05	0.00016	0	0	0	0	6e-05	7e-05	0	0	0	0	0.01039	0.01522	0	0	0	0	0.0064	0.00663
Mrpl57	67840	NC_000080	chr14	+	57826228	57829087	2674	2	0.285	1	-0.21	0.864537	down	505	449	256	293	472	690	395	321	0.06332	0.06111	0.0405	0.04457	0.06754	0.07237	0.04774	0.05909	0.05237	0.00998	0.06169	0.00935	6.17876	5.96024	3.96163	4.3424	6.58942	7.05403	4.64578	5.74478	5.11076	0.97123	6.0085	0.91613
D530039A21Rik	78584	NC_000080	chr14	-	69461753	69462372	620	1	0.285	1	0.45	1.36604	up	17	23	18	38	13	23	11	23	0.00922	0.01354	0.01236	0.02502	0.00805	0.01043	0.00573	0.01829	0.01503	0.00598	0.01062	0.00473	0.89707	1.31678	1.20137	2.42893	0.78274	1.01411	0.55799	1.77528	1.46104	0.57946	1.03253	0.45815
AK143601	0	NC_000081	chr15	+	35855394	35858183	2490	2	0.285	NA	-0.39	0.76313	down	0	0	0	0	1	2	0	0	0	0	0	0	0.00015	0.00023	0	0	0	0	0.0001	0.0001	0	0	0	0	0.01499	0.02196	0	0	0	0	0.00924	0.00956
D230034L24Rik	106251	NC_000082	chr16	+	72797807	72802005	4199	1	0.285	NA	-0.39	0.76313	down	0	0	0	0	1	2	0	0	0	0	0	0	9e-05	0.00013	0	0	0	0	5e-05	6e-05	0	0	0	0	0.00889	0.01302	0	0	0	0	0.00548	0.00567
AK146142	0	NC_000083	chr17	-	23853159	23858647	2742	2	0.285	NA	-0.39	0.76313	down	0	0	0	0	1	2	0	0	0	0	0	0	0.00014	0.00021	0	0	0	0	9e-05	9e-05	0	0	0	0	0.01361	0.01994	0	0	0	0	0.00839	0.00868
2410021H03Rik	69750	NC_000083	chr17	-	69275362	69277206	762	3	0.285	NA	0.58	1.49485	up	4	2	4	2	1	0	3	2	0.00176	0.00096	0.00223	0.00107	0.0005	0	0.00128	0.00129	0.00151	0.00052	0.00077	0.00055	0.17174	0.09317	0.21722	0.10402	0.04899	0	0.12382	0.1256	0.14654	0.05071	0.0746	0.05302
Dlgap1	224997	NC_000083	chr17	+	69969073	70821413	18291	22	0.285	1	0.49	1.40444	up	21	4	9	13	12	6	9	5	0.00038	8e-05	0.00021	0.00029	0.00025	9e-05	0.00016	0.00013	0.00024	0.00011	0.00016	6e-05	0.03756	0.00776	0.02036	0.02817	0.02449	0.00897	0.01547	0.01308	0.02346	0.01092	0.0155	0.00569
2210402A03Rik	72280	NC_000068	chr2	-	22991495	22993452	1958	1	0.285	NA	0.58	1.49485	up	3	4	2	1	3	0	0	1	0.00052	0.00075	0.00043	0.00021	0.00059	0	0	0.00025	0.00048	0.00019	0.00021	0.00024	0.05013	0.07251	0.04227	0.02024	0.0572	0	0	0.02444	0.04629	0.01869	0.02041	0.02347
ENSMUSG00000097187	0	NC_000068	chr2	-	84742169	84743655	726	2	0.285	1	0.36	1.28343	up	33	44	57	39	19	48	52	28	0.01507	0.02212	0.0331	0.0218	0.01004	0.01847	0.02323	0.01898	0.02302	0.00646	0.01768	0.00478	1.48713	2.15127	3.24888	2.12888	0.97698	1.8074	2.25263	1.84566	2.25404	0.63326	1.72067	0.46347
ENSMUSG00000083374	0	NC_000068	chr2	-	161482563	161483038	476	1	0.285	1	0.17	1.12506	up	184	164	132	132	143	211	123	111	0.1299	0.12568	0.118	0.11321	0.11497	0.1246	0.08379	0.11492	0.1217	0.0065	0.10957	0.0154	12.6468	12.2297	11.4753	10.9898	11.2149	12.1178	8.12683	11.1595	11.8354	0.64393	10.6548	1.50827
LOC100861784	100861784	NC_000069	chr3	-	74242261	74296871	570	4	0.285	1	-0.43	0.742262	down	12	13	10	2	12	17	16	11	0.00708	0.00832	0.00747	0.00143	0.00808	0.00835	0.00895	0.00952	0.00608	0.00272	0.00873	0.00056	0.68878	0.80956	0.72597	0.13905	0.78591	0.81531	0.88281	0.92352	0.59084	0.26448	0.85189	0.05426
Csde1	229663	NC_000069	chr3	+	103020426	103058189	10905	18	0.285	1	0.09	1.06437	up	6939	5544	5062	5036	5856	6898	6287	3969	0.21198	0.18368	0.19577	0.18673	0.20423	0.17615	0.1853	0.17756	0.19454	0.01101	0.18581	0.01119	20.8182	18.0458	19.2084	18.3014	20.0467	17.2921	18.1318	17.4175	19.0935	1.08545	18.222	1.10109
Dram2	67171	NC_000069	chr3	+	106547798	106575890	3758	11	0.285	1	0.15	1.10957	up	649	776	615	572	548	911	731	422	0.05638	0.07322	0.06785	0.06063	0.05463	0.06648	0.06143	0.05421	0.06452	0.00648	0.05919	0.00509	5.65014	7.32965	6.77195	6.03202	5.44365	6.62691	6.11764	5.37385	6.44594	0.65036	5.89051	0.5149
1700060J05Rik	73391	NC_000070	chr4	-	53562983	53564697	1060	2	0.285	1	-0.27	0.82932	down	41	30	42	30	45	51	64	31	0.0114	0.00979	0.01542	0.01063	0.01486	0.01246	0.01786	0.01288	0.01181	0.00216	0.01452	0.00213	1.26546	1.0046	1.6396	1.1216	1.5848	1.31527	1.89888	1.39954	1.25781	0.239	1.54962	0.22398
Slc24a2	76376	NC_000070	chr4	-	86983124	87230554	14126	14	0.285	1	0.53	1.44393	up	27	66	6	12	12	33	12	14	0.00063	0.0017	0.00018	0.00034	0.00033	0.00065	0.00027	0.00048	0.00071	0.00059	0.00043	0.00015	0.06253	0.16585	0.01758	0.03367	0.03171	0.06386	0.02672	0.04743	0.06991	0.05769	0.04243	0.01454
ENSMUSG00000082941	0	NC_000070	chr4	+	107270434	107270869	436	1	0.285	NA	-0.39	0.76313	down	0	0	0	0	1	2	0	0	0	0	0	0	0.00088	0.00129	0	0	0	0	0.00054	0.00056	0	0	0	0	0.08562	0.1254	0	0	0	0	0.05276	0.0546
Fzd1	14362	NC_000071	chr5	-	4753839	4758216	4378	1	0.285	1	0.33	1.25701	up	2043	1680	2334	2236	1233	1537	3013	1324	0.15677	0.13987	0.22671	0.20834	0.10795	0.09862	0.223	0.14881	0.18292	0.03571	0.1446	0.04905	15.2674	13.6211	22.0608	20.2404	10.5137	9.59727	21.6444	14.4724	17.7974	3.46365	14.057	4.74833
Iscu	66383	NC_000071	chr5	+	113772748	113778288	4044	4	0.285	1	0.28	1.21419	up	571	636	833	691	431	795	725	523	0.04733	0.05733	0.08752	0.06963	0.04086	0.0551	0.05801	0.06365	0.06545	0.01499	0.0544	0.0084	4.61951	5.58245	8.52373	6.77159	3.97862	5.3741	5.63833	6.18899	6.37432	1.45638	5.29501	0.81489
Plin1	103968	NC_000073	chr7	-	79721164	79732904	2617	9	0.285	NA	-0.39	0.76313	down	0	0	0	0	1	2	0	0	0	0	0	0	0.00015	0.00021	0	0	0	0	9e-05	9e-05	0	0	0	0	0.01426	0.02089	0	0	0	0	0.00879	0.00909
Ntm	235106	NC_000075	chr9	-	28994750	29963486	10374	17	0.285	1	-0.32	0.80107	down	114	47	113	77	133	149	117	88	0.00366	0.00165	0.00459	0.00302	0.00484	0.00398	0.00363	0.00415	0.00323	0.00107	0.00415	0.00044	0.35953	0.16082	0.45074	0.29415	0.4786	0.39264	0.3547	0.40594	0.31631	0.1056	0.40797	0.0449
AK084651	0	NC_000086	chrX	+	41625130	41625731	602	1	0.285	NA	-0.39	0.76313	down	0	0	0	0	1	2	0	0	0	0	0	0	0.00064	0.00093	0	0	0	0	0.00039	0.00041	0	0	0	0	0.06201	0.09082	0	0	0	0	0.03821	0.03954
Fmr1nb	207854	NC_000086	chrX	+	68761839	68804567	937	6	0.285	1	-0.53	0.692555	down	1	3	8	10	11	9	13	9	0.00036	0.00117	0.00363	0.00421	0.00394	0.00251	0.00429	0.00463	0.00234	0.00162	0.00384	0.00081	0.03492	0.11365	0.3533	0.42295	0.43825	0.26257	0.43634	0.45966	0.2312	0.16126	0.3992	0.07942
Gm7671	0	NC_000086	chrX	-	124973550	124973948	399	1	0.285	1	-0.15	0.90125	down	406	266	270	291	339	456	416	272	0.34058	0.24317	0.28751	0.29741	0.32596	0.32085	0.33787	0.33609	0.29217	0.03462	0.33019	0.00705	33.2908	23.6639	28.0018	28.9031	31.7171	31.2422	32.7902	32.6231	28.4649	3.41851	32.0931	0.6388
AK142372	0	NC_000067	chr1	-	155964037	155966125	2089	1	0.286	NA	-0.52	0.697372	down	0	0	0	1	2	2	0	1	0	0	0	0.0002	0.00037	0.00027	0	0.00024	5e-05	9e-05	0.00022	0.00014	0	0	0	0.01897	0.03574	0.02617	0	0.02291	0.00474	0.00821	0.02121	0.01312
Rd3	74023	NC_000067	chr1	+	191954198	191988283	7876	5	0.286	NA	-0.45	0.732043	down	10	7	3	5	7	17	10	6	0.00042	0.00032	0.00016	0.00024	0.00034	0.00061	0.00041	0.00038	0.00028	0.0001	0.00044	0.0001	0.04154	0.03155	0.01576	0.02516	0.03318	0.05901	0.03993	0.03646	0.0285	0.00939	0.04214	0.01003
ENSMUSG00000096912	0	NC_000076	chr10	-	118342011	118343255	1245	1	0.286	1	-0.31	0.806642	down	18	22	23	17	32	37	23	19	0.00486	0.00645	0.00786	0.00557	0.00986	0.0083	0.00597	0.00752	0.00618	0.00112	0.00791	0.0014	0.47301	0.62724	0.76446	0.54113	0.9595	0.81242	0.58101	0.73032	0.60146	0.10883	0.77081	0.13693
Spin1	20729	NC_000079	chr13	+	51099834	51152562	5776	11	0.286	1	0.14	1.10191	up	2301	2122	2162	2022	2032	2411	2563	1501	0.13356	0.13352	0.15896	0.14235	0.13463	0.11685	0.14355	0.12761	0.1421	0.01038	0.13066	0.00977	13.0335	13.0406	15.489	13.8732	13.133	11.4109	13.9555	12.4361	13.8591	1.00106	12.7339	0.93415
4930597G03Rik	75377	NC_000080	chr14	-	51317335	51345489	1275	6	0.286	NA	0.58	1.49485	up	7	0	2	1	1	1	1	1	0.00176	0	0.00056	0.00021	0.0002	0.00015	0.00025	0.00024	0.00063	0.00068	0.00021	4e-05	0.17962	0	0.06491	0.03108	0.02928	0.02144	0.02467	0.03753	0.0689	0.06792	0.02823	0.00605
ENSMUSG00000078850	0	NC_000081	chr15	-	8529135	8529434	300	1	0.286	NA	-0.58	0.668964	down	3	5	3	0	6	15	2	2	0.00336	0.00601	0.00426	0	0.00745	0.01405	0.00216	0.00329	0.00341	0.00219	0.00674	0.00466	0.32717	0.5916	0.4138	0	0.74661	1.36685	0.20967	0.31903	0.33314	0.21467	0.66054	0.45448
Rtp4	67775	NC_000082	chr16	+	23601379	23614222	2117	4	0.286	1	0.41	1.32869	up	25	75	47	37	28	41	62	19	0.00397	0.01293	0.00945	0.00711	0.00504	0.0054	0.00941	0.00435	0.00836	0.00328	0.00605	0.00198	0.38636	1.25753	0.9187	0.69264	0.49375	0.52943	0.92107	0.4295	0.81381	0.31831	0.59344	0.19252
Fth1	14319	NC_000085	chr19	+	9980600	9985111	2708	4	0.286	1	-0.16	0.895025	down	12247	11591	8780	6877	11067	17992	12213	7370	1.48283	1.52234	1.34698	1.00884	1.52899	1.81733	1.42334	1.30799	1.34025	0.20209	1.51941	0.18893	147.963	151.933	134.166	100.641	152.562	181.627	141.839	130.241	133.675	20.1803	151.568	19.0657
AK036046	0	NC_000068	chr2	+	18050875	18053233	2359	1	0.286	NA	-0.56	0.678302	down	0	0	2	0	1	1	3	2	0	0	0.00036	0	0.00016	0.00012	0.00041	0.00042	9e-05	0.00016	0.00028	0.00014	0	0	0.03508	0	0.01582	0.01159	0.04	0.04057	0.00877	0.01519	0.02699	0.01338
Upp2/Gm13558	0	NC_000068	chr2	+	58567318	58583782	690	2	0.286	1	-0.34	0.790041	down	19	32	12	14	23	38	25	22	0.00926	0.01689	0.0074	0.00828	0.01279	0.01548	0.01175	0.01572	0.01046	0.00377	0.01393	0.00171	0.9009	1.64619	0.71966	0.80409	1.24436	1.50551	1.1395	1.52582	1.01771	0.36848	1.3538	0.16621
ENSMUSG00000102663	0	NC_000069	chr3	+	70413319	70413877	559	1	0.286	NA	0.51	1.42405	up	2	1	0	1	0	1	0	0	0.0012	0.00065	0	0.00073	0	0.00047	0	0	0.00064	0.00043	0.00012	0.0002	0.11705	0.0635	0	0.07089	0	0.0489	0	0	0.06286	0.04169	0.01222	0.02117
AK084872	0	NC_000069	chr3	+	136683813	136686421	2609	1	0.286	NA	0.58	1.49485	up	3	3	2	3	2	3	0	1	0.00039	0.00042	0.00033	0.00047	0.00029	0.00031	0	0.00019	0.0004	5e-05	0.0002	0.00012	0.03762	0.04082	0.03172	0.04557	0.02862	0.03143	0	0.01834	0.03893	0.00503	0.0196	0.01232
1110065P20Rik	68920	NC_000070	chr4	-	124849080	124851196	2069	2	0.286	1	-0.24	0.846745	down	480	331	384	403	371	567	642	459	0.07763	0.05786	0.07867	0.07925	0.06819	0.07639	0.10007	0.10864	0.07335	0.00896	0.08832	0.01657	7.59017	5.67866	7.68009	7.71913	6.69391	7.49156	9.75883	10.6165	7.16701	0.86057	8.6402	1.60192
Thrap3	230753	NC_000070	chr4	+	126162795	126164410	1616	1	0.286	1	-0.17	0.888843	down	168	139	136	107	139	222	172	137	0.03478	0.03136	0.03563	0.02695	0.03296	0.03855	0.03444	0.04163	0.03218	0.00342	0.03689	0.00342	3.40125	3.05318	3.48252	2.62401	3.211	3.75544	3.34742	4.05703	3.14024	0.33888	3.59272	0.33464
ENSMUSG00000105549	0	NC_000071	chr5	+	11460424	11464271	3848	1	0.286	NA	-0.52	0.697372	down	0	0	0	1	2	2	0	1	0	0	0	0.00011	0.0002	0.00015	0	0.00013	3e-05	5e-05	0.00012	7e-05	0	0	0	0.0103	0.0194	0.01421	0	0.01244	0.00258	0.00446	0.01151	0.00712
Tacc3	21335	NC_000071	chr5	+	33658128	33678995	3942	15	0.286	1	-0.29	0.817902	down	1446	1240	658	565	1386	1933	958	856	0.11852	0.10985	0.06806	0.05652	0.12933	0.13202	0.07611	0.10269	0.08824	0.02644	0.11004	0.0227	12.0012	11.1656	6.90725	5.6801	13.1254	13.4049	7.64315	10.3917	8.93853	2.69644	11.1413	2.33772
Usp46os1	74299	NC_000071	chr5	+	74014216	74029679	506	2	0.286	1	-0.34	0.790041	down	16	14	22	19	23	27	27	23	0.00906	0.00885	0.01381	0.01334	0.01548	0.01242	0.01556	0.01764	0.01126	0.00232	0.01528	0.00186	1.03452	0.9821	1.79915	1.48808	1.69685	1.45869	1.67817	2.17524	1.32596	0.33666	1.75224	0.26156
Iffo1	320678	NC_000072	chr6	+	125145202	125161782	6901	9	0.286	1	-0.29	0.817902	down	337	377	402	456	335	695	635	483	0.01608	0.01938	0.02432	0.02631	0.01807	0.02768	0.02918	0.03381	0.02152	0.00403	0.02719	0.00573	1.59768	1.93913	2.41051	2.61865	1.81217	2.7531	2.89391	3.34938	2.14149	0.39898	2.70214	0.55909
Anxa10	26359	NC_000074	chr8	-	62057042	62123195	2660	12	0.286	NA	0.46	1.37554	up	1	5	0	0	0	1	0	0	0.00013	0.00066	0	0	0	0.00011	0	0	0.0002	0.00027	3e-05	5e-05	0.0123	0.06672	0	0	0	0.01028	0	0	0.01976	0.02758	0.00257	0.00445
Tmem136	235300	NC_000075	chr9	-	43108650	43116714	4593	3	0.286	1	0.46	1.37554	up	184	147	401	403	111	195	328	219	0.01344	0.01162	0.03713	0.0358	0.00924	0.01189	0.02316	0.02349	0.0245	0.01199	0.01694	0.00645	1.31067	1.13605	3.6128	3.47722	0.90218	1.16061	2.24595	2.2818	2.38418	1.16345	1.64764	0.62311
Terf1	21749	NC_000067	chr1	+	15804982	15844052	5430	10	0.287	1	-0.16	0.895025	down	338	270	243	167	301	383	332	214	0.02022	0.01752	0.0185	0.01226	0.02069	0.01911	0.01904	0.01874	0.01713	0.00297	0.0194	0.00076	2.03652	1.76499	1.85183	1.21882	2.06935	1.92818	1.92292	1.88601	1.71804	0.30445	1.95162	0.06989
1700001P01Rik	72215	NC_000077	chr11	-	97771481	97775918	624	3	0.287	NA	0.51	1.42405	up	2	1	1	0	0	1	0	0	0.00108	0.00058	0.00068	0	0	0.00045	0	0	0.00059	0.00039	0.00011	0.00019	0.10486	0.05688	0.06631	0	0	0.04381	0	0	0.05701	0.0375	0.01095	0.01897
AK043113	0	NC_000078	chr12	-	50471319	50479173	7855	1	0.287	NA	0.51	1.42405	up	0	1	2	1	0	0	1	0	0	5e-05	0.00011	5e-05	0	0	4e-05	0	5e-05	4e-05	1e-05	2e-05	0	0.00452	0.01054	0.00505	0	0	0.004	0	0.00503	0.00374	0.001	0.00173
Hist1h2ag	319167	NC_000079	chr13	-	22042460	22042949	490	1	0.287	NA	-0.5	0.707107	down	10	6	1	4	12	12	9	3	0.00686	0.0044	0.00087	0.00333	0.0094	0.00688	0.00596	0.00302	0.00386	0.00215	0.00631	0.00228	0.66769	0.43464	0.08445	0.32351	0.91422	0.66948	0.57766	0.29299	0.37757	0.20992	0.61359	0.22225
F2r	14062	NC_000079	chr13	-	95601789	95618487	3350	2	0.287	1	0.33	1.25701	up	27602	36084	14243	24717	19092	40653	13404	15113	2.76457	3.92485	1.80672	3.00756	2.1833	3.40402	1.29527	2.22039	2.87593	0.75385	2.27575	0.74932	269.567	382.339	175.935	292.398	212.752	331.74	125.838	215.891	280.06	73.4256	221.555	73.164
Ccnb1	268697	NC_000079	chr13	-	100778650	100786570	4217	6	0.287	1	-0.3	0.812252	down	893	811	407	323	844	1234	613	543	0.07115	0.07006	0.04105	0.03125	0.07674	0.08222	0.04706	0.06338	0.05338	0.01758	0.06735	0.01357	6.92818	6.82646	3.9938	3.03545	7.47146	7.99947	4.57173	6.16206	5.19597	1.71553	6.55118	1.32421
Gm2260	100039484	NC_000080	chr14	+	26016142	26026574	1683	8	0.287	1	-0.27	0.82932	down	222	199	251	208	200	332	432	219	0.04327	0.04234	0.06189	0.04917	0.04432	0.05391	0.08138	0.06286	0.04917	0.0078	0.06062	0.01366	4.31559	4.19708	6.17142	4.89782	4.43621	5.39266	8.07278	6.22715	4.89548	0.78295	6.0322	1.33774
Grid1	14803	NC_000080	chr14	+	34819825	35583387	6778	19	0.287	NA	-0.55	0.68302	down	2	3	2	2	2	4	6	5	0.0001	0.00015	0.00013	0.00012	0.00011	0.00017	0.00027	0.00035	0.00013	2e-05	0.00022	9e-05	0.00965	0.01571	0.01221	0.01169	0.01102	0.01613	0.02784	0.0353	0.01231	0.00218	0.02257	0.00955
AK158692	0	NC_000080	chr14	-	41008703	41010252	1550	1	0.287	NA	0.5	1.41421	up	11	16	8	5	6	17	4	2	0.00239	0.00375	0.0022	0.00132	0.00149	0.00308	0.00084	0.00064	0.00242	0.00087	0.00151	0.00096	0.23218	0.36641	0.21358	0.12784	0.14451	0.29982	0.08116	0.06175	0.235	0.08547	0.14681	0.09349
AK038611	0	NC_000084	chr18	-	42815905	42819374	3470	1	0.287	NA	0.51	1.42405	up	0	1	2	1	0	0	1	0	0	0.00011	0.00025	0.00012	0	0	9e-05	0	0.00012	9e-05	2e-05	4e-05	0	0.01023	0.02385	0.01142	0	0	0.00906	0	0.01137	0.00846	0.00227	0.00392
AK051084	0	NC_000084	chr18	-	80832410	80834080	1671	1	0.287	NA	0.51	1.42405	up	0	1	2	1	0	0	1	0	0	0.00022	0.00051	0.00024	0	0	0.00019	0	0.00024	0.00018	5e-05	8e-05	0	0.02124	0.04953	0.02372	0	0	0.01882	0	0.02362	0.01757	0.0047	0.00815
4930552P12Rik	77594	NC_000085	chr19	+	55640752	55643079	2328	1	0.287	NA	-0.56	0.678302	down	1	0	0	1	1	1	1	3	0.00014	0	0	0.00018	0.00016	0.00012	0.00014	0.00064	8e-05	8e-05	0.00027	0.00022	0.01405	0	0	0.01702	0.01604	0.01174	0.01351	0.06167	0.00777	0.00784	0.02574	0.0208
AK048206	0	NC_000068	chr2	+	29973249	29977541	4293	1	0.287	NA	0.5	1.41421	up	12	11	2	14	8	11	4	4	0.00094	0.00094	0.0002	0.00133	0.00072	0.00069	0.0003	0.00046	0.00085	0.00041	0.00054	0.00017	0.09145	0.09095	0.01928	0.12924	0.06957	0.07005	0.0293	0.04459	0.08273	0.03979	0.05338	0.0173
ENSMUSG00000083688	0	NC_000068	chr2	-	87562997	87563720	724	1	0.287	1	0.17	1.12506	up	141	134	99	106	119	150	104	88	0.06545	0.06751	0.05816	0.05977	0.06308	0.05822	0.04653	0.05994	0.06272	0.00387	0.05694	0.00626	6.37164	6.56969	5.65838	5.80218	6.13585	5.66372	4.51771	5.81666	6.10047	0.38017	5.53348	0.61069
ENSMUSG00000094873	0	NC_000068	chr2	-	100460188	100461534	1347	1	0.287	1	-0.31	0.806642	down	101	78	34	45	101	121	73	51	0.0252	0.02085	0.01071	0.01359	0.02877	0.02521	0.0175	0.01855	0.01759	0.00574	0.02251	0.00467	2.45315	2.05544	1.0445	1.32394	2.79911	2.45565	1.70443	1.81189	1.71926	0.56196	2.19277	0.45285
ENSMUSG00000082341	0	NC_000068	chr2	+	150933533	150933889	357	1	0.287	1	0.26	1.19748	up	158	114	117	122	67	140	154	96	0.14872	0.11608	0.13929	0.13923	0.07203	0.10992	0.13956	0.13248	0.13583	0.01204	0.1135	0.02632	14.4797	11.3348	13.5617	13.543	7.00605	10.7204	13.5668	12.8686	13.2298	1.15774	11.0404	2.55457
Sirpb1b	668101	NC_000069	chr3	-	15371656	15426520	1496	6	0.287	NA	-0.53	0.692555	down	9	5	4	2	14	15	3	4	0.00202	0.00122	0.00114	0.00055	0.0035	0.00282	0.00061	0.00132	0.00123	0.00052	0.00206	0.00115	0.19683	0.11864	0.11064	0.05298	0.34935	0.2741	0.06307	0.12796	0.11977	0.0512	0.20362	0.11367
ENSMUSG00000081388	0	NC_000070	chr4	+	6539561	6540306	746	1	0.287	NA	-0.56	0.678302	down	1	0	0	1	1	1	1	3	0.00045	0	0	0.00055	0.00051	0.00038	0.00043	0.00197	0.00025	0.00025	0.00082	0.00066	0.04386	0	0	0.05312	0.05004	0.03664	0.04216	0.19245	0.02425	0.02447	0.08032	0.06491
AK088873	0	NC_000071	chr5	-	72809968	72812074	2107	1	0.287	NA	-0.58	0.668964	down	1	2	0	0	2	2	3	1	0.00016	0.00035	0	0	0.00036	0.00027	0.00046	0.00023	0.00013	0.00014	0.00033	9e-05	0.01553	0.03369	0	0	0.03543	0.02595	0.04478	0.02271	0.0123	0.01388	0.03222	0.00863
Ssmem1	75647	NC_000072	chr6	+	30509849	30520254	1901	5	0.287	NA	0.51	1.42405	up	2	1	1	0	0	1	0	0	0.00035	0.00019	0.00022	0	0	0.00015	0	0	0.00019	0.00013	4e-05	6e-05	0.03442	0.01867	0.02177	0	0	0.01438	0	0	0.01871	0.01231	0.0036	0.00623
Smg9	71997	NC_000073	chr7	+	24398910	24422778	4411	14	0.287	1	-0.11	0.926588	down	414	326	318	304	397	514	405	287	0.03028	0.02623	0.02953	0.0271	0.03325	0.03153	0.02864	0.03103	0.02829	0.00167	0.03111	0.00165	3.07068	2.62337	2.98322	2.73124	3.35985	3.18548	2.88763	3.11368	2.85213	0.18159	3.13666	0.16937
Gm28455	101056047	NC_000073	chr7	+	39486476	39498801	1919	5	0.287	NA	-0.51	0.702222	down	8	5	3	4	12	3	11	7	0.0014	0.00095	0.00067	0.00085	0.0024	0.00044	0.00186	0.0017	0.00097	0.00027	0.0016	0.00072	0.13639	0.09249	0.06469	0.08261	0.23344	0.04274	0.18028	0.17456	0.09405	0.0264	0.15775	0.07026
AK136595	0	NC_000075	chr9	+	99436756	99437377	622	1	0.287	NA	0.57	1.48452	up	4	6	8	4	0	3	9	1	0.00216	0.00352	0.00531	0.00263	0	0.00136	0.00469	0.00079	0.00341	0.0012	0.00171	0.00179	0.2104	0.3424	0.53223	0.25486	0	0.13185	0.45507	0.07694	0.33497	0.12339	0.16597	0.17336
AK141349	0	NC_000075	chr9	+	100760242	100762415	2174	1	0.287	NA	-0.47	0.721965	down	1	0	0	0	0	2	5	0	0.00015	0	0	0	0	0.00026	0.00075	0	4e-05	6e-05	0.00025	0.00031	0.01505	0	0	0	0	0.02515	0.07233	0	0.00376	0.00652	0.02437	0.02953
Impdh2	23918	NC_000075	chr9	+	108560286	108565595	3088	9	0.287	1	-0.11	0.926588	down	1062	948	682	739	1038	1373	1022	630	0.11508	0.1116	0.09355	0.0974	0.12846	0.12461	0.10691	0.10003	0.10441	0.00912	0.115	0.01186	11.2517	10.8971	9.13909	9.48399	12.5483	12.1547	10.4087	9.76321	10.193	0.89861	11.2187	1.16389
Stac	20840	NC_000075	chr9	-	111561434	111690588	2887	11	0.287	1	-0.56	0.678302	down	8	9	51	29	15	23	92	66	0.00089	0.00109	0.00739	0.00399	0.00199	0.00221	0.0102	0.01116	0.00334	0.00264	0.00639	0.0043	0.09066	0.11066	0.731	0.39808	0.19396	0.21779	1.00222	1.09402	0.3326	0.26019	0.627	0.42246
AK149393	0	NC_000086	chrX	-	169037674	169106536	2763	4	0.287	NA	0.51	1.42405	up	0	1	1	2	0	0	1	0	0	0.00013	0.00015	0.0003	0	0	0.00012	0	0.00015	0.00011	3e-05	5e-05	0	0.01285	0.01498	0.02869	0	0	0.01138	0	0.01413	0.01017	0.00284	0.00493
Adora1	11539	NC_000067	chr1	-	134199215	134235457	5819	2	0.288	1	-0.39	0.76313	down	369	112	124	163	417	235	214	198	0.0213	0.00702	0.00906	0.01141	0.02747	0.01134	0.01192	0.01674	0.0122	0.00548	0.01687	0.00647	2.07467	0.6832	0.8818	1.1101	2.67519	1.104	1.15661	1.62834	1.18744	0.53405	1.64104	0.63101
AK086884	0	NC_000076	chr10	+	68008339	68011346	3008	1	0.288	NA	-0.58	0.668964	down	1	0	2	0	2	2	2	2	0.00011	0	0.00026	0	0.00024	0.00019	0.00022	0.00033	9e-05	0.00011	0.00024	5e-05	0.01088	0	0.02751	0	0.02482	0.01818	0.02091	0.03182	0.0096	0.01126	0.02393	0.00513
Timp3	21859	NC_000076	chr10	+	86300372	86349506	8908	8	0.288	1	-0.47	0.721965	down	15526	24485	37377	23636	17089	25662	82699	40127	0.58437	1.00009	1.78075	1.0803	0.73426	0.80728	3.00065	2.21411	1.11138	0.42987	1.68907	0.95983	57.023	97.566	173.628	105.152	71.6148	78.7517	291.973	215.569	108.342	41.8993	164.477	93.3246
Ccdc53	67282	NC_000076	chr10	+	88201093	88260817	4918	12	0.288	1	-0.17	0.888843	down	374	373	344	308	335	510	542	335	0.02345	0.02499	0.02719	0.02317	0.02407	0.02692	0.03273	0.03085	0.0247	0.0016	0.02864	0.00337	2.48802	2.69215	2.89445	2.48191	2.54286	2.83486	3.46604	3.25976	2.63913	0.16996	3.02588	0.35994
Gm5136	368203	NC_000076	chr10	-	108698764	108700160	1397	1	0.288	NA	-0.57	0.673617	down	5	3	1	0	6	7	2	3	0.00098	0.00062	0.00022	0	0.00135	0.00121	0.0004	0.00089	0.00045	0.00038	0.00096	0.00037	0.1171	0.07623	0.02962	0	0.16033	0.13698	0.04503	0.10277	0.05574	0.04465	0.11128	0.04338
Gm12592	791413	NC_000077	chr11	-	3305426	3331178	2954	2	0.288	1	0.17	1.12506	up	158	162	111	103	130	179	138	72	0.01763	0.01985	0.01568	0.01396	0.01672	0.01686	0.01496	0.01195	0.01678	0.0022	0.01512	0.00198	1.74992	1.94663	1.55492	1.38182	1.64286	1.6565	1.46924	1.16641	1.65832	0.21134	1.48375	0.19753
AK038665	0	NC_000077	chr11	-	115946450	115952105	2352	2	0.288	1	0.41	1.32869	up	16	9	8	8	7	11	10	4	0.00229	0.0014	0.00145	0.00139	0.00114	0.00131	0.00138	0.00084	0.00163	0.00038	0.00117	0.00021	0.22256	0.13583	0.14075	0.1348	0.1111	0.12785	0.13372	0.08139	0.15848	0.03706	0.11352	0.02032
Sec23a	20334	NC_000078	chr12	-	58958383	59012026	9407	19	0.288	1	-0.13	0.913831	down	3734	3844	2583	2896	3364	5254	3905	2932	0.12778	0.14259	0.11164	0.12015	0.13122	0.15043	0.1292	0.14686	0.12554	0.01138	0.13943	0.00933	12.9866	14.5048	11.3624	12.2003	13.3497	15.2682	13.0555	14.9157	12.7635	1.15781	14.1473	0.95852
ENSMUSG00000080730	0	NC_000079	chr13	+	22758927	22759358	432	1	0.288	1	-0.43	0.742262	down	7	9	12	9	7	18	20	13	0.00545	0.0076	0.01182	0.00851	0.00622	0.01171	0.01501	0.01484	0.00834	0.00229	0.01195	0.00356	0.53013	0.7395	1.14946	0.82562	0.6049	1.13904	1.45603	1.44009	0.81118	0.22292	1.16002	0.34448
AK028958	0	NC_000079	chr13	+	38383867	38387032	3166	1	0.288	NA	0.58	1.49485	up	3	2	1	3	3	1	0	0	0.00031	0.00023	0.00013	0.00039	0.00036	9e-05	0	0	0.00026	0.0001	0.00011	0.00015	0.031	0.02242	0.01307	0.03755	0.03537	0.00863	0	0	0.02601	0.0092	0.011	0.0145
AK036621	0	NC_000079	chr13	-	114281328	114284381	3054	1	0.288	NA	-0.58	0.668964	down	1	1	3	0	5	1	4	2	0.00011	0.00012	0.00042	0	0.00057	8e-05	0.0004	0.00025	0.00016	0.00016	0.00032	0.00018	0.01071	0.01162	0.04065	0	0.06112	0.00895	0.04119	0.03134	0.01575	0.01509	0.03565	0.01878
Cideb	12684	NC_000080	chr14	-	55754045	55758458	1495	4	0.288	1	-0.28	0.823591	down	34	26	17	21	27	52	35	19	0.00765	0.00628	0.00484	0.00573	0.00692	0.00973	0.00759	0.00627	0.00612	0.00102	0.00763	0.0013	0.74406	0.61732	0.47055	0.55668	0.6742	0.95085	0.73629	0.60819	0.59715	0.09957	0.74238	0.1286
Clu	12759	NC_000080	chr14	+	65968483	65981548	3438	14	0.288	1	0.48	1.39474	up	18952	12703	5054	3017	10855	9783	5214	1900	1.78174	1.29836	0.60136	0.34507	1.16481	0.77083	0.47498	0.26306	1.00663	0.56741	0.66842	0.33861	180.352	131.153	60.831	34.7771	117.867	77.7885	47.6967	26.4471	101.778	57.4511	67.4497	34.3517
Rarg	19411	NC_000081	chr15	-	102234938	102257522	4278	15	0.288	1	0.28	1.21419	up	1165	1043	1279	1298	861	965	1549	861	0.08988	0.08766	0.12536	0.12174	0.07622	0.06225	0.11522	0.09758	0.10616	0.01745	0.08782	0.02021	8.90956	8.6541	12.3716	12.0242	7.51327	6.16646	11.3876	9.63146	10.4899	1.71483	8.67471	1.99472
Pbx2	18515	NC_000083	chr17	+	34591266	34597400	3640	10	0.288	1	0.13	1.09429	up	823	817	729	672	628	1078	873	506	0.07507	0.08129	0.08415	0.07467	0.06532	0.08261	0.077	0.0679	0.0788	0.00406	0.07321	0.00695	7.39724	7.96708	8.28747	7.3163	6.44058	8.09593	7.54286	6.6524	7.74202	0.40258	7.18294	0.67001
Macrod1	107227	NC_000085	chr19	+	7056715	7198062	2401	12	0.288	1	-0.38	0.768438	down	66	48	103	77	56	135	155	98	0.00868	0.00677	0.01686	0.01245	0.00843	0.01502	0.01972	0.01868	0.01119	0.00386	0.01546	0.00442	0.89934	0.70962	1.77517	1.27093	0.87069	1.53706	2.03031	1.95328	1.16377	0.40665	1.59783	0.45984
Prr5l	72446	NC_000068	chr2	-	101714280	101883074	5566	17	0.288	1	0.32	1.24833	up	323	539	328	320	274	668	231	188	0.01944	0.03508	0.02493	0.0232	0.01878	0.03361	0.01341	0.01656	0.02566	0.00579	0.02059	0.00776	1.89859	3.43735	2.43852	2.2784	1.8377	3.28082	1.30525	1.61638	2.51321	0.56844	2.01004	0.75767
Ell3	269344	NC_000068	chr2	-	121439010	121455837	2977	18	0.288	1	0.16	1.11729	up	141	116	101	117	118	157	117	74	0.01577	0.01422	0.01444	0.01604	0.01514	0.01473	0.0127	0.01213	0.01512	0.0008	0.01367	0.00128	1.54957	1.38311	1.40391	1.55751	1.47969	1.44168	1.23603	1.18955	1.47352	0.0804	1.33674	0.12575
Commd2	52245	NC_000069	chr3	-	57644349	57651715	3312	5	0.288	1	-0.13	0.913831	down	512	473	314	344	478	639	470	354	0.05012	0.05056	0.03927	0.04105	0.05333	0.05239	0.04454	0.05107	0.04525	0.00513	0.05033	0.00344	5.05767	5.06931	3.92315	4.11616	5.38771	5.27424	4.46304	5.11496	4.54157	0.52638	5.05999	0.35801
Sema4a	20351	NC_000069	chr3	-	88435959	88461182	8006	20	0.288	1	-0.46	0.726986	down	18	13	33	22	27	25	75	19	0.00075	0.00059	0.00175	0.00112	0.00124	0.00086	0.00294	0.00115	0.00105	0.00045	0.00155	0.00082	0.07356	0.05764	0.17057	0.1089	0.1259	0.08536	0.29462	0.11357	0.10267	0.04337	0.15486	0.08202
AK033299	0	NC_000070	chr4	-	134922116	134923421	1306	1	0.288	NA	-0.56	0.678302	down	8	10	1	4	18	23	3	3	0.00206	0.00279	0.00033	0.00125	0.00529	0.00495	0.00074	0.00113	0.00161	0.00092	0.00303	0.0021	0.20041	0.27179	0.03168	0.12138	0.51451	0.48143	0.07224	0.10993	0.15632	0.08949	0.29453	0.20421
Miip	28010	NC_000070	chr4	-	147860778	147868816	3354	12	0.288	1	-0.16	0.895025	down	296	241	270	232	266	456	335	225	0.02917	0.02569	0.03341	0.02767	0.02958	0.03707	0.03151	0.03207	0.02899	0.00284	0.03256	0.00276	2.88735	2.55054	3.33117	2.74125	2.96064	3.71665	3.14127	3.21033	2.87758	0.28783	3.25722	0.28048
ENSMUSG00000083811	0	NC_000070	chr4	+	149500633	149501008	376	1	0.288	NA	-0.52	0.697372	down	4	1	7	3	8	10	7	3	0.00358	0.00097	0.00792	0.00326	0.00817	0.00748	0.00604	0.00393	0.00393	0.00251	0.00641	0.00162	0.34805	0.0944	0.77038	0.3162	0.79427	0.72705	0.58551	0.38182	0.38226	0.24446	0.62216	0.1579
AK156542	0	NC_000071	chr5	+	4885501	4888912	3412	1	0.288	1	-0.33	0.795536	down	13	15	15	15	20	23	26	13	0.00111	0.00148	0.0016	0.00146	0.00198	0.00172	0.0021	0.00167	0.00141	0.00018	0.00187	0.00018	0.12465	0.15605	0.18192	0.17422	0.21882	0.18428	0.23966	0.18233	0.15921	0.02205	0.20627	0.02413
AK158138	0	NC_000071	chr5	+	108448961	108450919	1959	1	0.288	NA	-0.55	0.68302	down	1	0	0	1	4	2	0	1	0.00017	0	0	0.00021	0.00078	0.00029	0	0.00025	0.0001	0.0001	0.00033	0.00028	0.0167	0	0	0.02023	0.07622	0.02791	0	0.02443	0.00923	0.00932	0.03214	0.02763
Dgkq	110524	NC_000071	chr5	-	108646690	108669672	7246	18	0.288	1	-0.1	0.933033	down	661	524	483	491	632	814	697	398	0.02985	0.02581	0.02796	0.02709	0.03259	0.03093	0.03068	0.02677	0.02768	0.00147	0.03024	0.00214	2.98452	2.56691	2.75832	2.68539	3.25601	3.07097	3.02523	2.62854	2.74878	0.15228	2.99519	0.22864
AK042184	0	NC_000071	chr5	+	129728172	129731689	3518	1	0.288	NA	-0.54	0.687771	down	4	6	2	1	7	10	2	5	0.00038	0.00062	0.00024	0.00012	0.00076	0.0008	0.00018	0.0007	0.00034	0.00019	0.00061	0.00025	0.0372	0.06054	0.02353	0.01126	0.07428	0.07771	0.01788	0.06801	0.03313	0.01829	0.05947	0.02426
E130112N10Rik	78668	NC_000072	chr6	+	125246383	125247472	1077	2	0.288	1	-0.43	0.742262	down	13	21	7	12	24	39	16	7	0.00405	0.00712	0.00277	0.00454	0.00855	0.0101	0.00482	0.0032	0.00462	0.00158	0.00667	0.00277	0.39491	0.69212	0.26895	0.44156	0.83188	0.98992	0.46723	0.31104	0.44938	0.15371	0.65002	0.27245
ENSMUSG00000074418	0	NC_000073	chr7	-	3756905	3764030	2037	10	0.288	NA	-0.56	0.678302	down	3	0	1	0	4	9	1	0	0.0005	0	0.00021	0	0.00075	0.00124	0.00016	0	0.00018	0.0002	0.00054	0.00049	0.04818	0	0.02031	0	0.07331	0.12078	0.01544	0	0.01712	0.01976	0.05238	0.04802
Klk12	69511	NC_000073	chr7	+	43768664	43774704	2547	6	0.288	NA	0.53	1.44393	up	0	2	1	3	0	2	0	0	0	0.00029	0.00017	0.00048	0	0.00022	0	0	0.00024	0.00017	6e-05	0.0001	0	0.02787	0.01625	0.04668	0	0.02147	0	0	0.0227	0.01702	0.00537	0.0093
Gm15396	102632404	NC_000073	chr7	-	44579968	44590624	1089	3	0.288	NA	-0.52	0.697372	down	2	3	0	0	11	11	0	0	0.00062	0.00088	0	0	0.00362	0.00249	0	0	0.00038	0.00039	0.00153	0.00158	0.06009	0.09778	0	0	0.37708	0.27613	0	0	0.03947	0.04166	0.1633	0.16716
ENSMUSG00000078192	0	NC_000073	chr7	-	142757256	142757852	597	1	0.288	1	-0.12	0.920188	down	465	353	342	300	377	543	480	321	0.26175	0.21555	0.24357	0.20495	0.24211	0.25536	0.26059	0.26493	0.23145	0.02247	0.25575	0.00857	25.4829	20.9884	23.7054	19.9146	23.574	24.8642	25.2866	25.7312	22.5228	2.19764	24.864	0.8054
Znf660	102639251	NC_000075	chr9	+	122903246	122911295	2791	3	0.288	1	0.42	1.33793	up	43	37	73	69	26	41	81	31	0.00514	0.0048	0.01099	0.01009	0.00352	0.00412	0.00929	0.00545	0.00775	0.00281	0.0056	0.00224	0.50406	0.47057	1.08233	0.97975	0.34776	0.40158	0.91274	0.53153	0.75918	0.27453	0.5484	0.2207
ENSMUSG00000085066	0	NC_000086	chrX	+	74566958	74567706	749	1	0.288	1	-0.32	0.80107	down	47	55	20	38	64	87	47	28	0.02104	0.02673	0.01137	0.02071	0.03278	0.03259	0.02035	0.01839	0.01996	0.00551	0.02603	0.00669	2.05299	2.60651	1.10495	2.0106	3.18981	3.17532	1.97351	1.78898	1.94376	0.53834	2.53191	0.65394
Myeov2	66915	NC_000067	chr1	-	92637145	92641985	1499	4	0.289	1	-0.13	0.913831	down	744	741	570	623	717	1060	774	621	0.16262	0.17597	0.15892	0.16556	0.18042	0.1948	0.16324	0.20046	0.16577	0.00634	0.18473	0.0144	16.2384	17.5467	15.7351	16.4706	17.856	19.331	16.2391	19.8253	16.4977	0.66143	18.3128	1.39938
AK050424	0	NC_000067	chr1	+	159333215	159334228	1014	1	0.289	1	0.5	1.41421	up	11	9	20	8	6	4	17	6	0.00364	0.00324	0.0084	0.00322	0.00227	0.00111	0.00544	0.00292	0.00462	0.00219	0.00294	0.00158	0.35492	0.31505	0.81618	0.31266	0.22089	0.10784	0.52727	0.28317	0.4497	0.21225	0.28479	0.15345
Iyd	70337	NC_000076	chr10	+	3540240	3557637	4383	5	0.289	NA	0.57	1.48452	up	5	4	3	1	1	1	3	2	0.00038	0.00033	0.00029	9e-05	9e-05	6e-05	0.00022	0.00022	0.00027	0.00011	0.00015	7e-05	0.03732	0.03239	0.02832	0.00904	0.00852	0.00624	0.02153	0.02184	0.02677	0.01072	0.01453	0.0072
Zfyve1	217695	NC_000078	chr12	-	83546556	83597243	8382	15	0.289	1	0.15	1.10957	up	1338	1593	1171	1157	1166	1899	1433	798	0.05284	0.0684	0.05822	0.05544	0.05228	0.06273	0.0545	0.04609	0.05872	0.0059	0.0539	0.00596	5.22251	6.746	5.78103	5.47028	5.19299	6.19337	5.37677	4.55601	5.80495	0.57823	5.32979	0.58426
Sp7	170574	NC_000081	chr15	-	102356606	102367033	3338	4	0.289	NA	-0.55	0.68302	down	2	0	0	1	7	2	0	1	0.0002	0	0	0.00012	0.0008	0.00017	0	0.0001	8e-05	8e-05	0.00027	0.00031	0.0196	0	0	0.01187	0.07828	0.01638	0	0.01434	0.00787	0.00833	0.02725	0.03013
Morc2b	240069	NC_000083	chr17	-	33135588	33150499	7745	3	0.289	1	-0.43	0.742262	down	12	5	10	5	11	18	17	5	0.00047	0.00022	0.00054	0.00025	0.00051	0.00062	0.00066	0.00032	0.00037	0.00014	0.00053	0.00013	0.05069	0.02292	0.05343	0.02558	0.05302	0.06353	0.06903	0.03089	0.03815	0.01397	0.05412	0.01459
Pcdhac1	353236	NC_000084	chr18	+	37090013	37187657	5419	4	0.289	1	-0.51	0.702222	down	16	9	31	19	21	13	53	39	0.00099	0.00058	0.00242	0.00143	0.00149	0.00067	0.00315	0.00353	0.00135	0.00068	0.00221	0.00117	0.0966	0.05895	0.23672	0.13895	0.14467	0.06558	0.3076	0.34441	0.13281	0.06634	0.21556	0.11467
Lgr4	107515	NC_000068	chr2	+	109917647	110014257	8655	20	0.289	1	-0.26	0.835088	down	723	456	526	643	692	821	719	744	0.0275	0.01881	0.02529	0.02965	0.03014	0.02625	0.02646	0.04168	0.02531	0.00406	0.03113	0.00628	2.73302	1.87015	2.51486	2.9442	2.98473	2.59314	2.61267	4.11373	2.51556	0.40236	3.07607	0.61908
Ehd4	98878	NC_000068	chr2	-	120089175	120154606	5951	9	0.289	1	0.27	1.20581	up	4614	5248	6514	6760	4166	7493	5598	4183	0.25922	0.31964	0.46274	0.46071	0.26654	0.35176	0.30338	0.34457	0.37558	0.08876	0.31656	0.03428	25.3664	31.3027	45.2953	45.0174	26.1334	34.4203	29.5846	33.6378	36.7455	8.66937	30.944	3.32909
Lrrc57	66606	NC_000068	chr2	-	120604238	120609520	4974	2	0.289	1	-0.17	0.888843	down	344	363	287	325	312	556	439	320	0.02268	0.02554	0.02381	0.02583	0.02341	0.03049	0.02777	0.03077	0.02447	0.00129	0.02811	0.00296	2.26268	2.59047	2.38766	2.58941	2.34161	3.05575	2.77576	3.07875	2.45756	0.13957	2.81297	0.29713
Hltf	20585	NC_000069	chr3	+	20057811	20118491	5933	25	0.289	1	-0.08	0.946058	down	697	638	540	515	671	875	726	479	0.03885	0.03863	0.03807	0.03495	0.04279	0.04078	0.03909	0.03926	0.03762	0.00157	0.04048	0.00149	3.84352	3.81702	3.7663	3.43999	4.22197	4.03165	3.84845	3.86359	3.71671	0.16215	3.99141	0.15129
AK079200	0	NC_000069	chr3	+	129659071	129661888	2818	1	0.289	NA	0.47	1.38511	up	0	2	3	0	0	1	0	0	0	0.00026	0.00045	0	0	8e-05	0	0	0.00018	0.00019	2e-05	3e-05	0	0.02519	0.04405	0	0	0.0097	0	0	0.01731	0.01855	0.00243	0.0042
AK016250	0	NC_000070	chr4	+	43030999	43032482	1274	2	0.289	1	-0.38	0.768438	down	42	17	18	16	27	47	22	34	0.01074	0.00457	0.00574	0.00488	0.00788	0.01009	0.00551	0.01292	0.00648	0.0025	0.0091	0.00274	1.07858	0.47365	0.58465	0.49771	0.79115	1.0085	0.5431	1.27714	0.65865	0.24594	0.90497	0.27071
Tnfrsf8	21941	NC_000070	chr4	-	145267137	145315164	3459	14	0.289	NA	0.57	1.48452	up	6	7	1	1	2	4	1	1	0.00058	0.00074	0.00012	0.00012	0.00022	0.00031	9e-05	0.00014	0.00039	0.00028	0.00019	8e-05	0.05675	0.07183	0.01196	0.01146	0.02158	0.03161	0.00909	0.01383	0.038	0.02683	0.01903	0.00852
Chchd2	14004	NC_000071	chr5	-	129881156	129887470	2269	3	0.289	1	-0.1	0.933033	down	2241	1970	1610	1417	1905	2980	2123	1471	0.33187	0.31663	0.30183	0.25477	0.32209	0.36886	0.30329	0.31938	0.30128	0.02887	0.32841	0.02444	32.3131	30.8184	29.3621	24.7491	31.342	35.903	29.4265	31.0247	29.3107	2.83277	31.9241	2.40923
Anxa4	11746	NC_000072	chr6	-	86736840	86793593	4821	17	0.289	1	-0.16	0.895025	down	1615	1583	994	986	1651	2188	1451	1012	0.10957	0.11683	0.08604	0.08158	0.12789	0.12424	0.09559	0.10092	0.0985	0.015	0.11216	0.01409	10.9599	11.6553	8.53188	8.1052	12.7843	12.4068	9.46572	10.0455	9.81306	1.5221	11.1756	1.44088
1700007K09Rik	69318	NC_000073	chr7	-	131325930	131331434	900	6	0.289	NA	0.56	1.47427	up	4	0	2	2	2	1	0	0	0.00149	0	0.00095	0.00091	0.00085	0.00031	0	0	0.00084	0.00054	0.00029	0.00035	0.14541	0	0.09196	0.08807	0.08296	0.03037	0	0	0.08136	0.05215	0.02833	0.03389
4933400F21Rik	74403	NC_000067	chr1	-	89650529	89683910	3393	7	0.29	NA	-0.55	0.68302	down	1	1	0	0	1	2	4	0	0.0001	0.00011	0	0	0.00011	0.00017	0.00038	0	5e-05	5e-05	0.00016	0.00014	0.00964	0.01046	0	0	0.011	0.01611	0.03708	0	0.00502	0.00503	0.01605	0.01347
Rnf152	320311	NC_000067	chr1	-	105276914	105356710	9145	4	0.29	1	0.52	1.43396	up	51	80	158	163	30	36	116	106	0.00187	0.00319	0.00735	0.00727	0.00126	0.00111	0.00412	0.00571	0.00492	0.00244	0.00305	0.00195	0.18246	0.31052	0.71494	0.70636	0.12246	0.10761	0.39893	0.55469	0.47857	0.23647	0.29592	0.18916
ENSMUSG00000101687	0	NC_000067	chr1	-	115219190	115219763	574	1	0.29	1	0.28	1.21419	up	73	59	41	54	54	87	41	25	0.04236	0.03735	0.0302	0.03821	0.03582	0.04235	0.02305	0.02139	0.03703	0.00437	0.03065	0.00876	4.16085	3.64854	2.95575	3.72826	3.51195	4.1434	2.24644	2.08429	3.62335	0.43192	2.99652	0.86252
Syn3	27204	NC_000076	chr10	-	86048746	86499019	24824	24	0.29	1	-0.47	0.721965	down	6162	9756	15977	9219	6817	10593	33653	16805	0.08338	0.14334	0.27369	0.15149	0.10532	0.11985	0.43915	0.33352	0.16298	0.06912	0.24946	0.14197	8.12121	13.9501	26.6329	14.7176	10.2515	11.6653	42.6359	32.3964	15.8555	6.72491	24.2373	13.7726
AK138523	0	NC_000077	chr11	+	105629685	105634265	4581	1	0.29	NA	-0.38	0.768438	down	0	0	0	0	0	2	1	0	0	0	0	0	0	0.00012	7e-05	0	0	0	5e-05	5e-05	0	0	0	0	0	0.01193	0.00687	0	0	0	0.0047	0.00503
G630018N14Rik	414126	NC_000079	chr13	-	31325934	31330768	2822	4	0.29	NA	-0.38	0.768438	down	0	0	0	0	0	2	1	0	0	0	0	0	0	0.0002	0.00011	0	0	0	8e-05	8e-05	0	0	0	0	0	0.01937	0.01114	0	0	0	0.00763	0.00816
Gm35144	102638621	NC_000079	chr13	+	117229331	117230071	741	1	0.29	1	-0.21	0.864537	down	294	281	203	225	300	542	250	207	0.1334	0.13837	0.11645	0.1239	0.15537	0.20551	0.10931	0.13767	0.12803	0.00847	0.15196	0.03501	12.9808	13.4607	11.3364	12.0334	15.1137	19.9954	10.6107	13.3685	12.4528	0.82415	14.7721	3.41639
ENSMUSG00000096551	0	NC_000080	chr14	+	53505727	53506286	406	2	0.29	NA	-0.38	0.768438	down	0	0	0	0	0	2	1	0	0	0	0	0	0	0.00138	0.0008	0	0	0	0.00055	0.00058	0	0	0	0	0	0.13466	0.07746	0	0	0	0.05303	0.05676
Nalcn	338370	NC_000080	chr14	-	123276634	123627363	14950	47	0.29	1	-0.5	0.707107	down	13	9	28	6	13	22	51	15	0.00027	0.00022	0.00078	0.00014	0.00033	0.0004	0.00106	0.00049	0.00035	0.00025	0.00057	0.00029	0.02845	0.02137	0.0775	0.01591	0.03246	0.04023	0.10729	0.04802	0.03581	0.02448	0.057	0.02955
Gm26684	102638507	NC_000081	chr15	+	54952948	54964642	1323	3	0.29	NA	-0.38	0.768438	down	0	0	0	0	0	2	1	0	0	0	0	0	0	0.00042	0.00025	0	0	0	0.00017	0.00018	0	0	0	0	0	0.04133	0.02377	0	0	0	0.01627	0.01742
Rpl24	68193	NC_000082	chr16	+	55966275	55971437	1033	5	0.29	1	-0.08	0.946058	down	1869	1611	1418	1394	1662	2274	1920	1361	0.60146	0.56186	0.57726	0.5454	0.60842	0.61086	0.59469	0.64151	0.57149	0.02065	0.61387	0.01711	59.1943	55.3571	56.803	53.4794	60.0617	60.1783	58.4553	63.0503	56.2085	2.08815	60.4364	1.65562
Atp5j	11957	NC_000082	chr16	-	84827866	84835648	3153	8	0.29	1	-0.13	0.913831	down	2281	2011	1545	1621	1984	3178	2029	1671	0.23773	0.22756	0.20423	0.2052	0.23469	0.27698	0.2031	0.25484	0.21868	0.01442	0.2424	0.02718	23.6686	22.6395	20.2768	20.3743	23.4901	27.5537	20.2386	25.3619	21.7398	1.46069	24.1611	2.6827
Gm15328	328906	NC_000084	chr18	+	16816407	16822783	2977	3	0.29	1	0.33	1.25701	up	27	48	32	25	20	48	33	15	0.00301	0.00588	0.00458	0.00343	0.00258	0.00447	0.00359	0.00248	0.00422	0.00112	0.00328	0.00081	0.29673	0.57232	0.4448	0.3328	0.25079	0.44077	0.34862	0.24112	0.41166	0.10763	0.32032	0.08127
Pcdha11	12942	NC_000084	chr18	+	37010712	37187658	8112	5	0.29	1	-0.5	0.707107	down	18	10	32	19	21	15	55	39	0.00074	0.00043	0.00167	0.00096	0.00099	0.00052	0.00218	0.00236	0.00095	0.00046	0.00151	0.00078	0.0726	0.04376	0.16324	0.09282	0.09664	0.05055	0.21323	0.23007	0.0931	0.04409	0.14762	0.07603
AK027979	0	NC_000085	chr19	+	57842932	57844760	1829	1	0.29	NA	-0.38	0.768438	down	0	0	0	0	0	2	1	0	0	0	0	0	0	0.00031	0.00018	0	0	0	0.00012	0.00013	0	0	0	0	0	0.02989	0.0172	0	0	0	0.01177	0.0126
Rtfdc1	66404	NC_000068	chr2	+	172447114	172452122	5009	1	0.29	1	0.41	1.32869	up	29	19	12	13	22	19	8	7	0.00195	0.00138	0.00102	0.00104	0.00169	0.00106	0.00052	0.00069	0.00135	0.00038	0.00099	0.00045	0.18942	0.13464	0.09913	0.10285	0.16396	0.10369	0.05023	0.06688	0.13151	0.03617	0.09619	0.04365
Crtc2	74343	NC_000069	chr3	+	90254163	90264125	4172	12	0.29	1	0.09	1.06437	up	943	904	736	673	837	1102	873	532	0.07497	0.07751	0.07349	0.06439	0.07527	0.07288	0.06636	0.06177	0.07259	0.00495	0.06907	0.00533	7.395	7.69135	7.30011	6.39285	7.48941	7.22082	6.58102	6.10235	7.19483	0.48499	6.8484	0.5426
AK087421	0	NC_000070	chr4	+	103151536	103154735	3200	1	0.29	1	0.3	1.23114	up	34	38	36	31	19	34	42	26	0.00357	0.00431	0.00479	0.00395	0.00225	0.00298	0.00426	0.00401	0.00416	0.00045	0.00337	0.00081	0.34762	0.42151	0.46553	0.38392	0.22165	0.29045	0.41278	0.38882	0.40464	0.0438	0.32842	0.07682
ENSMUSG00000084099	0	NC_000070	chr4	-	126476302	126476671	370	1	0.29	1	0.2	1.1487	up	365	440	255	249	318	443	327	163	0.33135	0.43318	0.29297	0.27429	0.32934	0.33603	0.2863	0.21705	0.33295	0.06142	0.29218	0.04739	32.2747	42.2114	28.519	26.6699	32.0843	32.7304	27.7952	21.0822	32.4187	6.00361	28.423	4.64329
AK081711	0	NC_000071	chr5	-	5304356	5307002	2647	1	0.29	NA	-0.38	0.768438	down	0	0	0	0	0	2	1	0	0	0	0	0	0	0.00021	0.00012	0	0	0	8e-05	9e-05	0	0	0	0	0	0.02066	0.01188	0	0	0	0.00813	0.00871
AK044258	0	NC_000071	chr5	+	105470226	105472026	1801	1	0.29	NA	-0.57	0.673617	down	1	1	0	0	2	2	1	1	0.00019	0.0002	0	0	0.00043	0.00031	0.00018	0.00027	0.0001	0.0001	0.0003	9e-05	0.01817	0.01971	0	0	0.04146	0.03036	0.01746	0.02657	0.00947	0.00949	0.02896	0.0086
Cd8a	12525	NC_000072	chr6	+	71352772	71379171	4181	5	0.29	NA	-0.38	0.768438	down	0	0	0	0	0	2	1	0	0	0	0	0	0	0.00013	8e-05	0	0	0	5e-05	6e-05	0	0	0	0	0	0.01308	0.00752	0	0	0	0.00515	0.00551
8430419L09Rik	74525	NC_000072	chr6	+	135197977	135244955	5806	17	0.29	1	-0.31	0.806642	down	327	260	110	169	350	439	214	171	0.01869	0.01603	0.008	0.01161	0.02278	0.02094	0.0118	0.01436	0.01358	0.0041	0.01747	0.00453	1.84265	1.58955	0.78399	1.15354	2.25039	2.06698	1.1592	1.40945	1.34243	0.40584	1.72151	0.45073
AK084819	0	NC_000073	chr7	-	127657062	127658234	1173	1	0.29	NA	-0.38	0.768438	down	0	0	0	0	0	2	1	0	0	0	0	0	0	0.00048	0.00028	0	0	0	0.00019	0.0002	0	0	0	0	0	0.04661	0.02681	0	0	0	0.01835	0.01964
AK156009	0	NC_000074	chr8	+	78512100	78513327	1228	1	0.29	NA	-0.38	0.768438	down	0	0	0	0	0	2	1	0	0	0	0	0	0	0.00046	0.00026	0	0	0	0.00018	0.00019	0	0	0	0	0	0.04452	0.02561	0	0	0	0.01753	0.01876
AK156979	0	NC_000075	chr9	+	66770439	66774169	3731	1	0.29	NA	-0.38	0.768438	down	0	0	0	0	0	2	1	0	0	0	0	0	0	0.00015	9e-05	0	0	0	6e-05	6e-05	0	0	0	0	0	0.01465	0.00843	0	0	0	0.00577	0.00617
AK038462	0	NC_000075	chr9	+	108469346	108470360	1015	1	0.29	NA	0.55	1.46409	up	4	3	5	3	1	2	3	3	0.00133	0.00108	0.0021	0.00121	0.00038	0.00055	0.00096	0.00146	0.00143	0.0004	0.00084	0.00042	0.12893	0.10491	0.20384	0.11713	0.03678	0.05387	0.09296	0.14144	0.1387	0.03855	0.08126	0.04027
Gm6592	625480	NC_000086	chrX	+	8843994	8849607	507	6	0.29	NA	-0.38	0.768438	down	0	0	0	0	0	2	1	0	0	0	0	0	0	0.00111	0.00064	0	0	0	0.00044	0.00047	0	0	0	0	0	0.10784	0.06203	0	0	0	0.04247	0.04545
ENSMUSG00000081880	0	NC_000086	chrX	+	41248575	41250133	1559	1	0.29	1	-0.3	0.812252	down	94	59	53	88	110	81	113	84	0.02025	0.01379	0.01448	0.02302	0.02704	0.01458	0.02347	0.02657	0.01788	0.00388	0.02292	0.005	1.97266	1.34334	1.40678	2.23697	2.63398	1.42033	2.27958	2.57847	1.73994	0.37732	2.22809	0.48545
Gm2411	100039763	NC_000086	chrX	+	123346785	123378718	987	4	0.29	NA	-0.49	0.712025	down	8	6	5	2	11	5	12	6	0.00273	0.00218	0.00202	0.00083	0.00428	0.00142	0.00384	0.003	0.00194	0.00069	0.00313	0.00109	0.26518	0.21578	0.20963	0.0803	0.41605	0.13848	0.38237	0.29091	0.19272	0.06839	0.30695	0.10751
ND4L	17720	NC_000067	chr1	-	24611535	24612701	1167	1	0.291	1	0.14	1.10191	up	30432	30147	28923	28879	28185	35236	29839	22927	8.76362	9.42202	10.5434	10.0985	9.26465	8.48144	8.28552	9.68066	9.70689	0.67528	8.92807	0.56834	853.16	916.963	1025.58	980.698	901.6	825.401	804.149	940.169	944.099	65.1619	867.83	55.2918
Gm6644	626009	NC_000067	chr1	-	55443695	55445063	1369	1	0.291	1	-0.14	0.907519	down	931	703	518	530	819	945	822	571	0.22847	0.18736	0.161	0.15801	0.22951	0.19373	0.19451	0.20541	0.18371	0.02825	0.20579	0.01445	22.2493	18.2276	15.6575	15.3425	22.333	18.8703	18.8839	19.9601	17.8692	2.76542	20.0118	1.4112
AK141359	0	NC_000067	chr1	-	119675931	119677653	1723	1	0.291	NA	0.55	1.46409	up	0	2	2	2	0	0	1	1	0	0.00042	0.00049	0.00045	0	0	0.00019	0.00025	0.00034	0.0002	0.00011	0.00011	0	0.0412	0.04803	0.046	0	0	0.01825	0.02777	0.03381	0.01968	0.0115	0.01199
ENSMUSG00000094242	0	NC_000080	chr14	+	7241442	7242285	844	1	0.291	1	0.3	1.23114	up	729	542	251	325	499	514	312	231	0.2903	0.23425	0.12654	0.15711	0.22693	0.17118	0.11988	0.13489	0.20205	0.06432	0.16322	0.04124	28.259	22.7948	12.3063	15.2604	22.0711	16.6483	11.6261	13.0978	19.6551	6.26903	15.8608	4.02352
R3hcc1	71843	NC_000080	chr14	-	69697304	69716654	5417	9	0.291	1	-0.16	0.895025	down	544	432	419	491	550	661	613	455	0.03297	0.02867	0.03235	0.03645	0.03854	0.0338	0.03604	0.04061	0.03261	0.00276	0.03725	0.00257	3.28557	2.83076	3.20074	3.59208	3.79027	3.33574	3.55897	4.01959	3.22729	0.2713	3.67614	0.25524
Gm19351	100502750	NC_000080	chr14	-	93442253	93446026	3774	1	0.291	NA	0.51	1.42405	up	1	0	1	2	0	0	1	0	9e-05	0	0.00011	0.00022	0	0	9e-05	0	0.00011	8e-05	2e-05	4e-05	0.00867	0	0.01096	0.021	0	0	0.00833	0	0.01016	0.00748	0.00208	0.00361
Lrrc6	54562	NC_000081	chr15	-	66379858	66500910	2084	12	0.291	NA	0.45	1.36604	up	0	1	5	0	0	0	1	0	0	0.00011	0.00102	0	0	0	0.00013	0	0.00028	0.00043	3e-05	6e-05	0	0.01703	0.09928	0	0	0	0.01509	0	0.02908	0.04112	0.00377	0.00653
Phf20l1	239510	NC_000081	chr15	+	66577517	66647968	16893	19	0.291	1	0.11	1.07923	up	2732	2691	2112	1951	2292	3458	2500	1476	0.05348	0.05711	0.05232	0.04637	0.05117	0.05654	0.04711	0.04231	0.05232	0.00386	0.04928	0.00523	5.29109	5.65439	5.17348	4.57693	5.06494	5.59587	4.65432	4.18128	5.17397	0.38761	4.8741	0.52098
AK044077	0	NC_000081	chr15	+	100600204	100602766	2563	1	0.291	1	0.43	1.34723	up	14	19	24	13	6	14	22	12	0.00181	0.00271	0.00398	0.00207	0.0009	0.00152	0.00278	0.00231	0.00264	0.00084	0.00188	0.00072	0.17871	0.26314	0.38749	0.20101	0.08739	0.14932	0.26996	0.22406	0.25759	0.08113	0.18268	0.06986
AK086051	0	NC_000082	chr16	+	43597538	43600227	2690	1	0.291	NA	0.51	1.42405	up	1	0	1	2	0	0	1	0	0.00012	0	0.00016	0.0003	0	0	0.00012	0	0.00015	0.00011	3e-05	5e-05	0.01216	0	0.01538	0.02946	0	0	0.01169	0	0.01425	0.01049	0.00292	0.00506
Morc3	338467	NC_000082	chr16	+	93832121	93876077	5440	16	0.291	1	0.17	1.12506	up	1115	956	1006	989	894	1105	1281	685	0.06737	0.06273	0.07722	0.07271	0.06176	0.05586	0.07468	0.06058	0.07001	0.00546	0.06322	0.00697	6.70574	6.23789	7.65235	7.20479	6.13487	5.55281	7.40583	6.02589	6.95019	0.53032	6.27985	0.68592
Kcnj15	16516	NC_000082	chr16	+	95257558	95300260	7292	10	0.291	1	0.41	1.32869	up	666	288	667	1088	582	457	717	403	0.03066	0.0144	0.0388	0.06087	0.03056	0.01754	0.03183	0.02718	0.03618	0.01674	0.02678	0.0056	2.98812	1.40192	3.78508	5.91298	2.9795	1.71324	3.0924	2.64477	3.52203	1.62525	2.60748	0.5419
Zfp119a	104349	NC_000083	chr17	-	55861473	55879685	7892	4	0.291	1	0.24	1.18099	up	178	161	172	210	142	174	216	130	0.00756	0.00738	0.00921	0.01077	0.00686	0.00617	0.00884	0.0081	0.00873	0.00138	0.00749	0.00104	0.73791	0.72413	0.90186	1.05452	0.67169	0.60271	0.86078	0.78829	0.85461	0.13494	0.73087	0.10013
AK037332	0	NC_000084	chr18	+	36649784	36652594	2811	1	0.291	NA	0.55	1.46409	up	3	0	1	2	1	0	1	0	0.00036	0	0.00015	0.00029	0.00014	0	0.00012	0	0.0002	0.00014	6e-05	7e-05	0.03492	0	0.01472	0.0282	0.01328	0	0.01119	0	0.01946	0.01338	0.00612	0.00616
AK142107	0	NC_000084	chr18	-	86471522	86473929	1616	2	0.291	NA	0.5	1.41421	up	1	0	2	1	0	0	1	0	0.00021	0	0.00053	0.00025	0	0	0.00015	0	0.00025	0.00019	4e-05	6e-05	0.02025	0	0.05121	0.02452	0	0	0.01946	0	0.02399	0.01824	0.00487	0.00843
Tctn3	67590	NC_000085	chr19	+	40589435	40594862	1097	3	0.291	1	0.3	1.23114	up	27	37	33	29	24	42	35	13	0.00828	0.01231	0.01272	0.01079	0.0084	0.0107	0.01035	0.00582	0.01103	0.00174	0.00882	0.00194	0.80525	1.19722	1.24481	1.04765	0.81672	1.04663	1.00342	0.56711	1.07373	0.17123	0.85847	0.18911
AK143145	0	NC_000068	chr2	+	15056713	15059473	2761	1	0.291	NA	-0.47	0.721965	down	8	3	3	6	7	13	8	5	0.00097	0.0004	0.00046	0.00089	0.00097	0.00132	0.00094	0.00089	0.00068	0.00025	0.00103	0.00017	0.0948	0.03857	0.04496	0.08612	0.09465	0.12871	0.09113	0.08666	0.06611	0.02464	0.10029	0.01665
ENSMUSG00000106545	0	NC_000069	chr3	+	102831590	102831997	408	1	0.291	NA	0.51	1.42405	up	1	0	1	2	0	0	1	0	0.00068	0	0.00072	0.00157	0	0	0.00065	0	0.00074	0.00056	0.00016	0.00028	0.08019	0	0.10142	0.19426	0	0	0.07708	0	0.09397	0.06916	0.01927	0.03338
ENSMUSG00000083328	0	NC_000070	chr4	-	13482755	13483192	438	1	0.291	1	0.14	1.10191	up	922	830	560	743	732	1049	724	515	0.70758	0.69137	0.5441	0.69193	0.64138	0.6725	0.53571	0.57883	0.65875	0.06651	0.60711	0.05326	68.8696	67.264	52.9066	67.2262	62.3884	65.4713	51.9862	56.2681	64.0666	6.4773	59.0285	5.24433
Mmp16	17389	NC_000070	chr4	+	17852893	18119145	12380	11	0.291	1	-0.49	0.712025	down	421	448	940	1294	613	972	1824	1726	0.01132	0.01303	0.03181	0.04211	0.01879	0.02181	0.0471	0.0678	0.02457	0.01293	0.03887	0.01999	1.11258	1.28451	3.14198	4.14226	1.84844	2.14632	4.6337	6.6719	2.42033	1.27339	3.82509	1.96746
Trim56	384309	NC_000071	chr5	-	137105644	137116466	9514	4	0.291	1	0.13	1.09429	up	2077	2306	1862	1642	1945	2665	2217	1151	0.07315	0.08822	0.08303	0.0703	0.07823	0.07854	0.07536	0.05955	0.07867	0.00726	0.07292	0.00782	7.1424	8.60349	8.09864	6.83965	7.63173	7.65744	7.32868	5.78951	7.67104	0.71116	7.10184	0.76863
Trip6	22051	NC_000071	chr5	-	137309654	137314487	2564	8	0.291	1	-0.11	0.926588	down	1333	1329	1083	1077	1213	1822	1689	975	0.17091	0.18484	0.17593	0.16706	0.17752	0.19498	0.20956	0.18351	0.17469	0.00665	0.19139	0.01222	17.0092	18.3986	17.4786	16.6465	17.6608	19.4258	20.7174	18.1977	17.3832	0.6563	19.0004	1.17983
Gm10640	100038516	NC_000073	chr7	+	31162358	31170641	1134	4	0.291	NA	-0.57	0.673617	down	1	1	0	1	4	4	1	0	0.0003	0.00032	0	0.00036	0.00135	0.00099	0.00029	0	0.00024	0.00014	0.00066	0.00054	0.02885	0.0313	0	0.03495	0.13168	0.09643	0.02773	0	0.02378	0.0139	0.06396	0.05254
6430511E19Rik	320056	NC_000073	chr7	-	92640114	92642668	2555	1	0.291	1	-0.32	0.80107	down	39	27	25	36	45	41	69	23	0.00508	0.00383	0.00414	0.00576	0.0067	0.00451	0.0087	0.00445	0.0047	0.00076	0.00609	0.00176	0.4994	0.3751	0.4049	0.55839	0.65749	0.43867	0.84934	0.43079	0.45945	0.07327	0.59407	0.1732
Nanos3	244551	NC_000074	chr8	-	84173730	84176945	1126	2	0.291	NA	-0.5	0.707107	down	5	4	2	3	8	6	7	3	0.00145	0.0013	0.00076	0.00107	0.00271	0.0015	0.00191	0.00131	0.00114	0.00026	0.00186	0.00054	0.14528	0.1261	0.0735	0.10559	0.26523	0.14567	0.19552	0.1275	0.11262	0.02659	0.18348	0.05337
AK088687	0	NC_000074	chr8	+	106069358	106070606	1249	1	0.291	NA	0.51	1.42405	up	1	0	1	2	0	0	1	0	0.00027	0	0.00034	0.00065	0	0	0.00026	0	0.00032	0.00023	6e-05	0.00011	0.02619	0	0.03313	0.06346	0	0	0.02518	0	0.0307	0.02259	0.0063	0.0109
Gm5919	546150	NC_000075	chr9	+	83882214	83886066	3853	1	0.291	NA	-0.58	0.668964	down	7	1	0	2	12	3	2	4	0.00061	9e-05	0	0.00021	0.00117	0.00022	0.00017	0.00051	0.00023	0.00023	0.00052	0.0004	0.05944	0.00921	0	0.02057	0.11626	0.02128	0.01633	0.04968	0.02231	0.02264	0.05089	0.03983
Cask	12361	NC_000086	chrX	-	13517080	13851367	9328	31	0.291	1	0.31	1.23971	up	1101	1073	1466	1495	889	1026	1511	1002	0.0388	0.04075	0.06515	0.06362	0.03544	0.0299	0.05109	0.05163	0.05208	0.01234	0.04202	0.00955	3.86162	4.0831	6.50341	6.3515	3.55779	3.00683	5.09447	5.14054	5.19991	1.23121	4.19991	0.93819
ENSMUSG00000082707	0	NC_000086	chrX	+	74486589	74487421	833	1	0.291	NA	0.57	1.48452	up	6	3	1	3	3	1	2	1	0.00237	0.00131	0.00051	0.0014	0.00138	0.00032	0.00076	0.00059	0.0014	0.00066	0.00076	0.00039	0.23566	0.12784	0.04968	0.14273	0.13444	0.03282	0.07551	0.05745	0.13898	0.06607	0.07506	0.03749
AK054167	0	NC_000067	chr1	+	55442307	55445930	3624	1	0.292	1	-0.14	0.907519	down	931	706	519	531	819	946	824	572	0.08631	0.07108	0.06094	0.0598	0.0867	0.07326	0.07366	0.07773	0.06953	0.01064	0.07784	0.00541	8.4049	6.91504	5.92618	5.80671	8.4365	7.13596	7.15093	7.55331	6.76321	1.04088	7.56917	0.52799
Tsn	22099	NC_000067	chr1	-	118294778	118311739	9046	5	0.292	1	-0.12	0.920188	down	2772	2388	1740	1922	2609	3272	2475	1906	0.10097	0.09442	0.08043	0.08514	0.10825	0.09941	0.08709	0.10167	0.09024	0.00798	0.0991	0.00766	10.0255	9.37036	7.95955	8.42017	10.7667	9.88795	8.60482	10.0831	8.9439	0.80546	9.83566	0.78196
ENSMUSG00000103691	0	NC_000067	chr1	-	140038433	140049029	380	2	0.292	NA	0.58	1.49485	up	1	2	2	3	1	1	2	0	0.00088	0.00192	0.00224	0.00322	0.00101	0.00074	0.00136	0	0.00206	0.00084	0.00078	0.0005	0.0861	0.18682	0.21779	0.31287	0.09824	0.07194	0.16553	0	0.20089	0.08093	0.08393	0.05927
AK145256	0	NC_000076	chr10	-	56909674	56914765	1722	2	0.292	NA	0.58	1.49485	up	1	4	1	7	2	2	3	0	0.0002	0.00085	0.00025	0.00166	0.00045	0.00033	0.00056	0	0.00074	0.00059	0.00034	0.00021	0.019	0.08245	0.02403	0.1611	0.04336	0.03175	0.05479	0	0.07165	0.05735	0.03248	0.02044
EG625729	0	NC_000077	chr11	-	4129372	4130150	779	1	0.292	1	0.21	1.15669	up	68	64	45	44	47	64	52	42	0.02923	0.02989	0.0245	0.02295	0.02302	0.02309	0.0216	0.02658	0.02664	0.00298	0.02357	0.00184	2.8559	2.91622	2.3904	2.23841	2.2523	2.24591	2.09937	2.58013	2.60023	0.29162	2.29443	0.17593
Stk10	20868	NC_000077	chr11	+	32533266	32624595	7546	19	0.292	1	0.16	1.11729	up	388	390	330	246	348	451	321	208	0.01711	0.01877	0.01848	0.0131	0.0175	0.01665	0.01368	0.01348	0.01686	0.00226	0.01533	0.00177	1.68223	1.83454	1.80964	1.29194	1.72159	1.63384	1.33786	1.3191	1.65459	0.2172	1.5031	0.17748
Fads6	328035	NC_000077	chr11	-	115279622	115297822	6812	6	0.292	1	0.57	1.48452	up	162	303	1992	1034	94	168	1431	362	0.00793	0.0162	0.12386	0.06168	0.00528	0.00693	0.06786	0.02614	0.05242	0.04605	0.02655	0.02522	0.77806	1.57887	12.1007	6.01547	0.51513	0.67419	6.60676	2.5431	5.11827	4.49789	2.58479	2.45519
AK135106	0	NC_000078	chr12	+	33239767	33243437	3671	1	0.292	NA	0.56	1.47427	up	12	4	8	7	3	3	13	0	0.0011	0.0004	0.00093	0.00078	0.00031	0.00023	0.00115	0	0.0008	0.00026	0.00042	0.00044	0.10695	0.03868	0.09018	0.07557	0.03051	0.02234	0.11137	0	0.07784	0.02519	0.04105	0.0421
Pole2	18974	NC_000078	chr12	-	69201773	69228242	3409	19	0.292	1	-0.21	0.864537	down	163	163	108	79	149	237	169	97	0.01486	0.01598	0.01226	0.00873	0.01514	0.01818	0.01507	0.01299	0.01296	0.00279	0.01535	0.00185	1.56434	1.69722	1.31097	0.91838	1.63165	1.90051	1.55913	1.36168	1.37273	0.29676	1.61324	0.19305
4931403G20Rik	70934	NC_000078	chr12	+	69843686	69853671	1852	4	0.292	1	0.29	1.22264	up	28	38	19	22	21	33	25	15	0.00431	0.00597	0.00342	0.00407	0.00379	0.00436	0.00372	0.0034	0.00444	0.00094	0.00382	0.00035	0.49464	0.72832	0.42453	0.47077	0.4233	0.4871	0.42454	0.3876	0.52957	0.11749	0.43063	0.03582
Fbln5	23876	NC_000078	chr12	-	101746565	101819130	9123	11	0.292	1	-0.42	0.747425	down	4772	5693	9346	11401	5754	15094	14853	13332	0.16977	0.22079	0.42368	0.49421	0.23491	0.4515	0.51214	0.69984	0.32711	0.13538	0.4746	0.16593	17.1133	22.1504	42.392	49.5255	23.545	45.2289	51.2035	69.9338	32.7953	13.5207	47.4778	16.5529
Siva1	30954	NC_000078	chr12	+	112644828	112649152	782	4	0.292	1	-0.22	0.858565	down	388	355	224	194	315	604	327	242	0.16612	0.16402	0.11972	0.09995	0.15299	0.21347	0.13353	0.15055	0.13745	0.0285	0.16264	0.03029	16.2329	16.1139	11.8532	9.83148	15.0373	21.1144	13.1512	14.8094	13.5079	2.76001	16.0281	3.02549
ENSMUSG00000095490	0	NC_000080	chr14	-	42111963	42117369	1408	5	0.292	NA	-0.46	0.726986	down	0	1	0	0	1	8	0	0	0	0.00026	0	0	0.00027	0.0016	0	0	6e-05	0.00011	0.00047	0.00066	0	0.02521	0	0	0.02651	0.15532	0	0	0.0063	0.01092	0.04546	0.06435
ENSMUSG00000091429	0	NC_000080	chr14	+	44518276	44523444	1404	5	0.292	NA	-0.47	0.721965	down	1	0	0	0	2	5	0	0	0.00024	0	0	0	0.00055	0.001	0	0	6e-05	0.0001	0.00039	0.00042	0.0233	0	0	0	0.05318	0.09735	0	0	0.00583	0.01009	0.03763	0.04074
Gm19276	100502601	NC_000081	chr15	+	10829051	10835146	3303	3	0.292	NA	0.58	1.49485	up	5	5	0	7	3	1	1	3	0.00051	0.00055	0	0.00087	0.00035	9e-05	0.0001	0.00042	0.00048	0.00031	0.00024	0.00015	0.04953	0.05373	0	0.08399	0.03391	0.00828	0.00952	0.04347	0.04681	0.03012	0.0238	0.01528
Apol11b	328563	NC_000081	chr15	-	77633951	77643286	2458	6	0.292	NA	-0.54	0.687771	down	0	0	3	2	1	0	10	7	0	0	0.00052	0.00033	0.00016	0	0.00132	0.00139	0.00021	0.00022	0.00072	0.00064	0	0	0.05051	0.03225	0.01519	0	0.12795	0.13628	0.02069	0.02167	0.06986	0.06256
Rcan1	54720	NC_000082	chr16	-	92391951	92470867	2585	6	0.292	1	-0.18	0.882703	down	996	809	715	497	858	1328	1074	524	0.12929	0.11403	0.11746	0.07846	0.12709	0.14426	0.13432	0.09957	0.10981	0.01896	0.12631	0.0166	12.6058	11.1088	11.4457	7.61938	12.3906	14.0439	13.0667	9.70064	10.6949	1.86046	12.3005	1.61198
Vegfa	22339	NC_000083	chr17	-	46016993	46032377	4575	8	0.292	1	0.31	1.23971	up	4028	2188	3242	4746	2736	3200	4392	2156	0.29204	0.17197	0.29777	0.41844	0.22571	0.19387	0.30751	0.22969	0.29506	0.08716	0.23919	0.04181	28.8051	16.976	29.3236	41.1112	22.325	19.1209	30.1922	22.5521	29.054	8.53508	23.5476	4.06915
Lrrc73	224813	NC_000083	chr17	+	46253445	46257316	2985	4	0.292	1	0.36	1.28343	up	32	19	13	26	20	16	26	11	0.00356	0.00226	0.00183	0.00356	0.00257	0.00151	0.00276	0.00167	0.0028	0.00077	0.00213	0.00054	0.35073	0.22594	0.18022	0.34519	0.25012	0.14653	0.27394	0.17635	0.27552	0.07425	0.21174	0.05207
AK081875	0	NC_000085	chr19	-	7450065	7452212	2148	1	0.292	1	0.43	1.34723	up	17	8	12	10	11	8	14	3	0.00266	0.00136	0.00238	0.0019	0.00197	0.00105	0.00211	0.00069	0.00208	0.00049	0.00145	0.0006	0.25893	0.1322	0.23118	0.1845	0.19117	0.10181	0.20498	0.06684	0.2017	0.04814	0.1412	0.05841
Eno4	226265	NC_000085	chr19	+	58939922	58971421	6073	14	0.292	NA	-0.5	0.707107	down	10	5	4	4	18	7	11	3	0.00055	0.00029	0.00028	0.00027	0.00112	0.00032	0.00056	0.00024	0.00035	0.00012	0.00056	0.00034	0.05387	0.02922	0.02726	0.0261	0.11065	0.03151	0.05697	0.02364	0.03411	0.01146	0.05569	0.03404
Ptpmt1	66461	NC_000068	chr2	-	90908716	90918050	3463	5	0.292	1	-0.13	0.913831	down	936	763	539	528	790	1116	824	551	0.09042	0.08015	0.06599	0.06203	0.08698	0.08996	0.07667	0.07784	0.07465	0.01133	0.08286	0.00572	8.84289	7.82079	6.44068	6.04234	8.51611	8.8097	7.48338	7.61428	7.28667	1.11481	8.10587	0.56851
Ino80	68142	NC_000068	chr2	-	119373042	119477687	6825	38	0.292	1	0.07	1.04972	up	977	903	734	748	800	1112	964	606	0.04683	0.04694	0.04468	0.04387	0.04395	0.04468	0.0447	0.04275	0.04558	0.00134	0.04402	0.00079	4.68342	4.69638	4.4503	4.34333	4.37576	4.45401	4.4422	4.24913	4.54336	0.15141	4.38028	0.08138
AK046379	0	NC_000068	chr2	-	181141306	181141940	635	1	0.292	NA	0.55	1.46409	up	3	0	2	1	1	0	1	0	0.00159	0	0.00134	0.00064	0.0006	0	0.00051	0	0.00089	0.00062	0.00028	0.00028	0.15457	0	0.13033	0.06241	0.05879	0	0.04953	0	0.08683	0.06045	0.02708	0.02728
B230334C09Rik	319537	NC_000069	chr3	-	158072567	158076112	3546	1	0.292	NA	0.53	1.44393	up	2	2	3	0	2	0	0	0	0.00019	0.00021	0.00036	0	0.00022	0	0	0	0.00019	0.00013	6e-05	0.0001	0.01845	0.02002	0.03501	0	0.02106	0	0	0	0.01837	0.01242	0.00526	0.00912
2310002L09Rik	71886	NC_000070	chr4	-	73939371	73950856	2168	3	0.292	NA	-0.51	0.702222	down	0	1	0	0	1	1	3	0	0	0.00017	0	0	0.00018	0.00013	0.00045	0	4e-05	7e-05	0.00019	0.00016	0	0.01637	0	0	0.01722	0.01261	0.04352	0	0.00409	0.00709	0.01834	0.01585
AK038474	0	NC_000070	chr4	+	110694655	110698134	3480	1	0.292	NA	-0.52	0.697372	down	0	0	1	0	2	1	2	0	0	0	0.00012	0	0.00022	8e-05	0.00019	0	3e-05	5e-05	0.00012	9e-05	0	0	0.01189	0	0.02145	0.00786	0.01807	0	0.00297	0.00515	0.01185	0.00847
Rims3	242662	NC_000070	chr4	+	120854779	120896580	8649	9	0.292	1	0.43	1.34723	up	15	34	22	13	17	27	20	4	0.00058	0.00143	0.00108	0.00061	0.00075	0.00087	0.00075	0.00023	0.00092	0.00035	0.00065	0.00025	0.05674	0.13954	0.10526	0.05957	0.07338	0.08534	0.07273	0.02213	0.09028	0.03435	0.06339	0.02435
Ndufs5	595136	NC_000070	chr4	-	123712710	123718202	2478	3	0.292	1	-0.13	0.913831	down	607	534	412	468	541	820	572	459	0.08229	0.07853	0.07073	0.07709	0.08377	0.09289	0.07485	0.09132	0.07716	0.00417	0.08571	0.00715	8.01417	7.64924	6.88005	7.4846	8.15009	9.04611	7.25969	8.86423	7.50701	0.40958	8.33003	0.70288
AK137513	0	NC_000074	chr8	-	69758467	69761033	2567	1	0.292	1	0.35	1.27456	up	19	16	20	13	15	15	20	7	0.00248	0.00227	0.00332	0.00207	0.00225	0.00164	0.00253	0.00134	0.00253	0.00048	0.00194	0.00047	0.24216	0.22124	0.3224	0.2007	0.21814	0.15974	0.24503	0.1305	0.24663	0.04614	0.18835	0.04546
Pllp	67801	NC_000074	chr8	-	94674895	94696242	1889	4	0.292	1	0.55	1.46409	up	11	27	3	6	9	15	2	3	0.00196	0.00515	0.00068	0.0013	0.00183	0.00223	0.00034	0.00078	0.00227	0.00172	0.0013	0.00076	0.19052	0.50735	0.06572	0.12588	0.17786	0.21707	0.0333	0.076	0.22237	0.17035	0.12606	0.07429
Rnf128	66889	NC_000086	chrX	+	139563316	139673145	3464	9	0.292	1	0.38	1.30134	up	860	517	320	340	667	503	266	166	0.08199	0.0538	0.03854	0.0396	0.07262	0.04002	0.02455	0.02314	0.05348	0.01753	0.04008	0.01992	8.12253	5.29775	3.82268	3.88978	7.18811	3.96953	2.41506	2.29329	5.28318	1.74189	3.9665	1.97392
ENSMUSG00000090994	0	NC_000067	chr1	-	87543635	87544692	1058	1	0.293	1	-0.25	0.840896	down	83	79	44	54	94	128	66	52	0.02638	0.02695	0.01765	0.02084	0.03409	0.03399	0.0202	0.02423	0.02295	0.00388	0.02813	0.00608	2.56663	2.65045	1.72093	2.0227	3.31672	3.3073	1.96192	2.35205	2.24018	0.38465	2.7345	0.59377
Csrp1	13007	NC_000067	chr1	+	135720061	135752232	1956	7	0.293	1	-0.2	0.870551	down	19233	15484	10568	13760	17697	24657	14521	15512	3.24869	2.84166	2.26223	2.82304	3.41882	3.48941	2.3688	3.84319	2.7939	0.35094	3.28005	0.55013	321.699	280.991	223.573	278.788	337.752	344.604	233.481	379.515	276.263	34.8903	323.838	54.5187
4930568G15Rik	75857	NC_000067	chr1	-	165064024	165091930	3613	5	0.293	NA	0.5	1.41421	up	0	2	1	1	0	0	1	0	0	0.0002	0.00012	0.00011	0	0	9e-05	0	0.00011	7e-05	2e-05	4e-05	0	0.01965	0.01145	0.01097	0	0	0.0087	0	0.01052	0.00698	0.00217	0.00377
2210407C18Rik	78354	NC_000077	chr11	-	58608204	58616075	1399	6	0.293	1	0.56	1.47427	up	15	3	24	10	3	2	19	6	0.00321	0.00078	0.0071	0.00274	0.00074	0.0004	0.00426	0.00202	0.00346	0.00229	0.00186	0.00151	0.35079	0.07612	0.70989	0.28327	0.08005	0.03908	0.42713	0.20524	0.35502	0.22852	0.18787	0.15109
Irf4	16364	NC_000079	chr13	+	30749208	30766982	4788	9	0.293	NA	0.57	1.48452	up	8	10	1	0	4	2	2	0	0.00056	0.00076	9e-05	0	0.00032	0.00012	0.00014	0	0.00035	0.00032	0.00015	0.00011	0.05466	0.07414	0.00864	0	0.03119	0.01142	0.01314	0	0.03436	0.03097	0.01394	0.01117
Haus4	219072	NC_000080	chr14	-	54541785	54554361	1873	11	0.293	1	-0.19	0.876606	down	329	297	202	171	251	465	310	214	0.05822	0.05707	0.04534	0.03688	0.05067	0.06898	0.05306	0.05548	0.04938	0.0088	0.05705	0.0071	5.74684	5.62856	4.46282	3.61811	5.00268	6.78679	5.20532	5.46771	4.86408	0.87709	5.61563	0.69598
Nmral1	67824	NC_000082	chr16	-	4710059	4719356	3891	7	0.293	1	-0.2	0.870551	down	211	192	136	101	189	274	227	114	0.01781	0.01774	0.0147	0.01041	0.01828	0.01948	0.01867	0.01425	0.01516	0.00302	0.01767	0.00202	1.77416	1.75153	1.44635	1.02869	1.81329	1.92504	1.8348	1.40208	1.50018	0.30143	1.7438	0.2017
Tnk2os	675921	NC_000082	chr16	-	32665223	32668197	1392	3	0.293	1	0.28	1.21419	up	130	79	63	69	89	116	69	32	0.02889	0.01939	0.01862	0.01914	0.0229	0.02206	0.01546	0.01049	0.02151	0.00427	0.01773	0.00508	3.05545	2.0145	1.87282	1.96442	2.38681	2.27808	1.55895	1.10012	2.2268	0.48111	1.83099	0.52844
Gm38655	102643076	NC_000083	chr17	-	25171963	25183753	3229	4	0.293	NA	-0.51	0.702222	down	0	0	1	0	3	1	0	1	0	0	0.00013	0	0.00036	7e-05	0	0.00015	3e-05	6e-05	0.00015	0.00014	0	0	0.01282	0	0.03468	0.00847	0	0.01482	0.0032	0.00555	0.01449	0.01279
Dpcr1	268949	NC_000083	chr17	-	35635752	35643695	2720	4	0.293	1	0.53	1.44393	up	9	5	25	8	5	10	16	2	0.00111	0.00067	0.00391	0.0012	0.00071	0.00103	0.00191	0.00036	0.00172	0.00128	0.001	0.00058	0.10825	0.06525	0.38034	0.11656	0.06862	0.1005	0.185	0.03519	0.1676	0.12436	0.09733	0.05564
AK030896	0	NC_000083	chr17	-	45398861	45402121	3261	1	0.293	1	0.42	1.33793	up	11	9	8	12	9	7	10	5	0.00113	0.00097	0.00104	0.0015	0.00106	0.0006	0.00099	0.00076	0.00116	0.0002	0.00085	0.00018	0.11036	0.09796	0.10152	0.14583	0.10303	0.05868	0.09644	0.07338	0.11392	0.01897	0.08288	0.01779
Slc6a7	240332	NC_000084	chr18	-	60995376	61014222	8598	19	0.293	NA	-0.58	0.668964	down	0	0	6	2	3	3	8	7	0	0	0.00028	9e-05	0.00013	0.0001	0.0003	0.00039	9e-05	0.00011	0.00023	0.00012	0	0	0.02888	0.00922	0.01303	0.00954	0.02926	0.03896	0.00953	0.01179	0.0227	0.01198
AK044751	0	NC_000068	chr2	+	29713870	29717314	3445	1	0.293	1	0.38	1.30134	up	18	11	10	16	7	17	14	7	0.00176	0.00113	0.00124	0.0019	0.00078	0.00139	0.00132	0.001	0.00151	0.00033	0.00112	0.00025	0.17094	0.11334	0.12012	0.18406	0.07585	0.1349	0.12781	0.09724	0.14711	0.03083	0.10895	0.02378
AK138235	0	NC_000068	chr2	-	38874682	38876800	2119	1	0.293	1	0.55	1.46409	up	9	2	21	25	8	4	15	8	0.00142	0.00034	0.00422	0.00481	0.00145	0.00053	0.0023	0.00186	0.0027	0.00187	0.00153	0.00065	0.13896	0.0335	0.41009	0.46756	0.14094	0.0516	0.22263	0.18067	0.26253	0.18134	0.14896	0.0632
ENSMUSG00000081258	0	NC_000068	chr2	+	106265307	106265576	270	1	0.293	1	-0.25	0.840896	down	60	67	50	34	67	98	55	53	0.07462	0.08987	0.07783	0.05091	0.09479	0.1011	0.06565	0.09628	0.07331	0.01413	0.08946	0.01394	7.2704	8.80825	7.66305	4.99044	9.26355	9.92229	6.40652	9.39381	7.18304	1.38626	8.74654	1.37335
Mga	29808	NC_000068	chr2	+	119871646	119970129	21492	25	0.293	1	0.14	1.10191	up	2991	2932	2863	2623	2666	3392	3556	1812	0.04641	0.04934	0.05599	0.0494	0.04718	0.04397	0.05307	0.04116	0.05028	0.00351	0.04635	0.00443	4.55314	4.84246	5.51239	4.83666	4.63073	4.31448	5.20365	4.0347	4.93616	0.35264	4.54589	0.43437
AK054125	0	NC_000069	chr3	+	89912916	89914053	1138	1	0.293	NA	-0.58	0.668964	down	2	1	1	0	3	5	1	1	0.00059	0.00032	0.00037	0	0.00101	0.00123	0.00028	0.00043	0.00032	0.00021	0.00074	0.00039	0.0575	0.03119	0.03636	0	0.09841	0.12011	0.02764	0.04205	0.03126	0.02057	0.07205	0.03833
Gt(ROSA)26Sor	14910	NC_000072	chr6	-	113067433	113077191	546	3	0.293	1	-0.22	0.858565	down	80	69	53	42	74	115	65	56	0.04805	0.04544	0.04016	0.03108	0.05005	0.05808	0.037	0.04807	0.04118	0.00649	0.0483	0.00752	4.79367	4.48575	4.01679	3.04846	5.05948	5.75777	3.74407	4.90823	4.08617	0.6599	4.86739	0.72339
Tmcc1	330401	NC_000072	chr6	-	116018611	116193486	22157	15	0.293	1	0.1	1.07177	up	1322	1346	1104	1169	1169	1635	1352	899	0.01997	0.02205	0.02105	0.0214	0.02014	0.02063	0.01968	0.0199	0.02112	0.00075	0.02009	0.00035	1.95205	2.15632	2.06183	2.09087	1.96956	2.01723	1.91906	1.94168	2.06527	0.07378	1.96188	0.03662
Haus5	71909	NC_000073	chr7	-	30641140	30664994	5188	25	0.293	1	-0.16	0.895025	down	1312	1034	701	744	1140	1602	1027	804	0.08421	0.0719	0.05678	0.05792	0.08333	0.08563	0.06363	0.07549	0.0677	0.01124	0.07702	0.0086	8.2738	7.07455	5.59131	5.68325	8.20298	8.44135	6.22578	7.41627	6.65573	1.10366	7.5716	0.86465
Zfp668	244219	NC_000073	chr7	+	127876199	127878516	2318	1	0.293	1	0.19	1.14076	up	187	222	157	137	186	186	191	105	0.02687	0.03484	0.02871	0.02406	0.0307	0.02235	0.02642	0.02229	0.02862	0.00395	0.02544	0.00347	2.63936	3.39952	2.80273	2.34224	2.99548	2.19356	2.59145	2.16773	2.79596	0.38559	2.48706	0.33819
Gm15816	101056408	NC_000074	chr8	-	23138785	23149585	1697	6	0.293	1	-0.4	0.757858	down	17	22	28	30	16	63	51	26	0.00325	0.00444	0.00662	0.00667	0.0036	0.01	0.00954	0.00741	0.00524	0.00146	0.00764	0.00253	0.32775	0.46017	0.68277	0.70059	0.35197	1.01486	0.94517	0.7332	0.54282	0.15618	0.7613	0.25809
ENSMUSG00000101827	0	NC_000067	chr1	-	11223566	11224174	609	1	0.294	NA	-0.52	0.697372	down	1	0	0	0	1	1	1	1	0.00055	0	0	0	0.00047	0.00032	0.00053	0.00081	0.00014	0.00024	0.00053	0.00018	0.05372	0	0	0	0.0613	0.04489	0.05164	0.07858	0.01343	0.02326	0.0591	0.01267
Tsen15	66637	NC_000067	chr1	-	152370735	152386688	4305	3	0.294	1	-0.14	0.907519	down	241	235	223	196	225	357	298	202	0.01879	0.0199	0.02202	0.01857	0.02004	0.0233	0.02241	0.02312	0.01982	0.00137	0.02222	0.0013	1.83153	1.93764	2.14352	1.80429	1.95108	2.26696	2.17704	2.24547	1.92924	0.13337	2.16014	0.12518
Bves	23828	NC_000076	chr10	+	45335762	45372484	4722	10	0.294	1	-0.28	0.823591	down	322	313	438	409	332	762	622	370	0.02274	0.02389	0.03921	0.03517	0.02671	0.04472	0.04217	0.03833	0.03025	0.00709	0.03798	0.00689	2.23101	2.35286	3.83834	3.43258	2.62469	4.41142	4.14274	3.74978	2.9637	0.68826	3.73216	0.68132
AK031188	0	NC_000077	chr11	-	22229043	22231957	2915	1	0.294	NA	-0.52	0.697372	down	1	0	0	0	1	1	1	1	0.00012	0	0	0	0.00013	0.0001	0.00011	0.00017	3e-05	5e-05	0.00013	3e-05	0.01122	0	0	0	0.01281	0.00938	0.01079	0.01642	0.00281	0.00486	0.01235	0.00265
EG626325	0	NC_000077	chr11	-	61973966	61974350	385	1	0.294	1	0.26	1.19748	up	96	73	39	75	59	96	60	41	0.07365	0.06119	0.03783	0.06911	0.05139	0.06098	0.04444	0.04575	0.06044	0.0138	0.05064	0.00652	8.15796	6.7304	4.19179	7.72013	5.72081	6.81648	4.90133	5.09627	6.70007	1.53772	5.63372	0.74695
AK040935	0	NC_000079	chr13	-	93060189	93062433	2245	1	0.294	NA	0.57	1.48452	up	1	1	2	3	1	0	2	0	0.00015	0.00016	0.00038	0.00055	0.00017	0	0.00029	0	0.00031	0.00017	0.00012	0.00012	0.01457	0.01581	0.03686	0.05296	0.01663	0	0.02802	0	0.03005	0.01592	0.01116	0.01187
C730014E05Rik	319990	NC_000082	chr16	+	23192150	23206581	5837	4	0.294	NA	0.52	1.43396	up	5	6	1	0	3	0	0	0	0.00029	0.00038	4e-05	0	0.0002	0	0	0	0.00018	0.00016	5e-05	9e-05	0.02803	0.03649	0.00709	0	0.01919	0	0	0	0.0179	0.01488	0.0048	0.00831
Nfatc1	18018	NC_000084	chr18	-	80606205	80713071	7473	12	0.294	1	-0.45	0.732043	down	848	1108	295	368	1118	2254	455	452	0.03777	0.05335	0.01665	0.01974	0.05677	0.08373	0.01949	0.02948	0.03188	0.01479	0.04737	0.02504	3.71255	5.26288	1.63351	1.95154	5.58487	8.24534	1.91487	2.8945	3.14012	1.45914	4.6599	2.46793
AK141085	0	NC_000085	chr19	-	45988969	45991824	2856	1	0.294	NA	-0.52	0.697372	down	1	0	0	0	1	1	1	1	0.00012	0	0	0	0.00013	0.0001	0.00011	0.00017	3e-05	5e-05	0.00013	3e-05	0.01146	0	0	0	0.01307	0.00957	0.01101	0.01676	0.00286	0.00496	0.0126	0.0027
ENSMUSG00000083777	0	NC_000068	chr2	-	19965967	19967397	1431	1	0.294	1	-0.34	0.790041	down	20	16	32	19	26	34	37	27	0.00431	0.00391	0.00905	0.00514	0.00639	0.00642	0.00797	0.00888	0.0056	0.00204	0.00741	0.00106	0.45726	0.39688	0.92535	0.52618	0.67827	0.64951	0.81318	0.90293	0.57642	0.20659	0.76097	0.10264
Bbs7	71492	NC_000069	chr3	-	36573140	36613489	5553	20	0.294	1	-0.15	0.90125	down	176	162	119	152	161	268	196	123	0.01057	0.01031	0.00888	0.01086	0.01093	0.01325	0.01117	0.01057	0.01016	0.00076	0.01148	0.00104	1.03695	1.03554	0.88678	1.08478	1.08234	1.31934	1.11007	1.06	1.01101	0.07441	1.14294	0.10338
Rsrc1	66880	NC_000069	chr3	+	67340561	67344970	4410	1	0.294	NA	0.57	1.48452	up	6	4	2	1	0	1	2	3	0.00046	0.00033	0.00019	9e-05	0	6e-05	0.00015	0.00034	0.00027	0.00014	0.00014	0.00013	0.04451	0.0322	0.01877	0.00899	0	0.0062	0.01426	0.03255	0.02612	0.01344	0.01325	0.01223
Gm11828	0	NC_000070	chr4	+	10946608	10947093	486	1	0.294	1	-0.17	0.888843	down	126	92	76	74	116	143	112	77	0.08697	0.06904	0.06656	0.06216	0.09161	0.0826	0.0746	0.07806	0.07118	0.00944	0.08172	0.00638	8.48214	6.71939	6.47102	6.03419	8.91022	8.04358	7.24778	7.582	6.92668	0.93094	7.9459	0.62435
ENSMUSG00000082962	0	NC_000070	chr4	+	41809083	41810504	1422	1	0.294	NA	-0.52	0.697372	down	1	0	0	0	1	1	1	1	0.00024	0	0	0	0.00027	0.0002	0.00023	0.00035	6e-05	0.0001	0.00026	6e-05	0.02301	0	0	0	0.02625	0.01922	0.02212	0.03365	0.00575	0.00996	0.02531	0.00542
ENSMUSG00000082017	0	NC_000070	chr4	+	71285942	71286378	437	1	0.294	1	0.22	1.16473	up	71	53	59	60	43	84	61	41	0.05217	0.04213	0.05508	0.05215	0.03542	0.05109	0.04304	0.04491	0.05038	0.00491	0.04362	0.00559	5.31555	4.305	5.58684	5.44119	3.67328	5.25469	4.39007	4.48985	5.16214	0.5041	4.45197	0.56035
AK082714	0	NC_000071	chr5	+	81783460	81786976	3517	1	0.294	NA	-0.52	0.697372	down	1	0	0	0	1	1	1	1	0.0001	0	0	0	0.00011	8e-05	9e-05	0.00014	3e-05	4e-05	0.00011	2e-05	0.0093	0	0	0	0.01061	0.00777	0.00894	0.01361	0.00232	0.00403	0.01023	0.0022
Kdm7a	338523	NC_000072	chr6	-	39136620	39206789	12070	21	0.294	1	0.12	1.08673	up	806	813	720	581	695	924	859	470	0.02228	0.02442	0.02516	0.01947	0.02189	0.02141	0.02293	0.0191	0.02283	0.00221	0.02133	0.0014	2.18474	2.3909	2.46843	1.90762	2.14953	2.09273	2.23825	1.86346	2.23792	0.21706	2.08599	0.13855
AK084439	0	NC_000072	chr6	-	72642854	72644085	1232	1	0.294	NA	-0.48	0.716978	down	4	2	9	8	9	10	14	7	0.00109	0.00059	0.00311	0.00256	0.0028	0.00227	0.00367	0.0028	0.00184	0.00103	0.00288	0.0005	0.10622	0.05762	0.30229	0.25734	0.27271	0.22189	0.35739	0.2719	0.18087	0.10168	0.28097	0.04869
AK048325	0	NC_000072	chr6	+	94523347	94527340	3994	1	0.294	NA	-0.52	0.697372	down	1	0	0	0	1	1	1	1	7e-05	0	0	0	0.0001	7e-05	8e-05	0.00011	2e-05	3e-05	9e-05	2e-05	0.00819	0	0	0	0.00935	0.00684	0.00787	0.01198	0.00205	0.00355	0.00901	0.00193
ENSMUSG00000091496	0	NC_000073	chr7	-	98854732	98855095	364	1	0.294	NA	-0.57	0.673617	down	0	2	0	1	3	1	2	2	0	0.00201	0	0.00112	0.00316	0.00077	0.00182	0.00271	0.00078	0.00084	0.00212	0.00091	0	0.19503	0	0.10887	0.30767	0.0751	0.1728	0.26294	0.07598	0.08185	0.20463	0.08917
C230057M02Rik	319463	NC_000074	chr8	-	122724944	122752650	7000	8	0.294	NA	-0.56	0.678302	down	2	4	1	4	5	16	1	3	0.0001	0.00021	6e-05	0.00023	0.00025	0.00064	5e-05	0.00021	0.00015	7e-05	0.00029	0.00022	0.00935	0.02028	0.00591	0.02265	0.02666	0.06248	0.00449	0.02051	0.01455	0.00707	0.02853	0.0212
AK048234	0	NC_000075	chr9	-	49754423	49758517	4095	1	0.294	NA	-0.52	0.697372	down	1	0	0	0	1	1	1	1	8e-05	0	0	0	9e-05	7e-05	8e-05	0.00012	2e-05	3e-05	9e-05	2e-05	0.00799	0	0	0	0.00912	0.00668	0.00768	0.01169	0.002	0.00346	0.00879	0.00188
ENSMUSG00000056989	0	NC_000086	chrX	+	38969817	38969990	174	1	0.294	1	0.24	1.18099	up	80	54	41	52	60	71	48	29	0.15448	0.11326	0.1003	0.12201	0.13235	0.11469	0.08945	0.08218	0.12251	0.02001	0.10467	0.02003	15.0422	11.016	9.75058	11.8434	12.8727	11.1547	8.67591	7.97587	11.9131	1.95432	10.1698	1.95708
Pou3f4	18994	NC_000086	chrX	+	110814280	110817207	2928	1	0.294	NA	-0.48	0.716978	down	7	9	2	3	9	12	5	8	0.0008	0.00112	0.00029	0.00042	0.00118	0.00115	0.00055	0.00135	0.00066	0.00033	0.00106	0.0003	0.07822	0.10911	0.02827	0.0406	0.11475	0.11204	0.05371	0.13075	0.06405	0.03186	0.10281	0.02924
Gm9091	0	NC_000076	chr10	-	52384659	52385093	435	1	0.295	1	0.17	1.12506	up	160	126	107	116	96	177	129	92	0.12367	0.10556	0.1047	0.10852	0.08465	0.11429	0.09616	0.10432	0.11061	0.00767	0.09985	0.01088	12.0338	10.2816	10.1786	10.568	8.23851	11.1233	9.32661	10.1211	10.7655	0.746	9.70238	1.05812
Tmem259	216157	NC_000076	chr10	-	79974948	79984330	4663	8	0.295	1	-0.13	0.913831	down	2377	2023	1482	1654	2032	3163	2083	1642	0.1645	0.15147	0.12838	0.13888	0.16073	0.18288	0.13819	0.16712	0.14581	0.01354	0.16223	0.01605	16.6776	15.3996	13.1516	14.057	16.2676	18.5431	14.0491	16.8514	14.8215	1.3372	16.4278	1.60765
Oaz1	18245	NC_000076	chr10	+	80826656	80829290	2558	2	0.295	1	-0.11	0.926588	down	2987	2797	2295	2415	2583	4242	3246	2280	0.39169	0.39825	0.38096	0.3847	0.38674	0.46502	0.41044	0.43852	0.3889	0.00663	0.42518	0.02941	38.2037	38.8124	37.126	37.4145	37.6956	45.3335	39.909	42.6544	37.8892	0.66314	41.3981	2.87193
AK138274	0	NC_000077	chr11	+	69076407	69081042	4636	1	0.295	NA	-0.57	0.673617	down	2	2	2	1	2	1	5	6	0.00015	0.00016	0.00018	9e-05	0.00017	5e-05	0.00035	0.00062	0.00015	3e-05	0.0003	0.00021	0.01411	0.01531	0.01785	0.00855	0.0161	0.0059	0.03392	0.06194	0.01396	0.0034	0.02946	0.02126
Cdk20	105278	NC_000079	chr13	+	64432355	64439722	4649	5	0.295	1	-0.25	0.840896	down	128	78	67	59	132	107	120	65	0.00895	0.00593	0.00603	0.00512	0.0107	0.00632	0.00829	0.00668	0.00651	0.00145	0.008	0.00173	0.90079	0.59554	0.59636	0.50294	1.05994	0.62918	0.81179	0.66909	0.64891	0.1503	0.7925	0.16867
Mcm8	66634	NC_000068	chr2	+	132816141	132844197	3719	19	0.295	1	-0.14	0.907519	down	158	142	106	100	147	211	157	97	0.01397	0.01357	0.01156	0.01071	0.01473	0.0156	0.01325	0.01259	0.01245	0.00136	0.01404	0.00119	1.38996	1.35532	1.17944	1.06561	1.47556	1.55098	1.32769	1.24817	1.24758	0.13194	1.4006	0.11915
E130018N17Rik	77017	NC_000068	chr2	-	168152603	168154477	1273	2	0.295	NA	0.57	1.48452	up	3	1	1	2	1	1	0	1	0.00079	0.00029	0.00033	0.00064	0.0003	0.00022	0	0.00039	0.00051	0.00021	0.00023	0.00014	0.0771	0.02788	0.03251	0.06226	0.02933	0.02147	0	0.03759	0.04994	0.02049	0.0221	0.01397
9630013D21Rik	319743	NC_000070	chr4	-	109651530	109657853	3121	3	0.295	1	-0.49	0.712025	down	7	12	13	7	5	17	18	23	0.00075	0.00137	0.00175	0.00091	0.00061	0.00153	0.00185	0.00361	0.0012	0.00039	0.0019	0.00109	0.07338	0.13648	0.17236	0.08888	0.05981	0.1489	0.18139	0.35267	0.11778	0.03916	0.18569	0.10618
Pradc1	73327	NC_000072	chr6	-	85446785	85451970	1713	5	0.295	1	-0.17	0.888843	down	165	132	131	119	126	230	190	128	0.03201	0.02771	0.03217	0.02757	0.02754	0.03737	0.03537	0.03624	0.02986	0.00223	0.03413	0.00387	3.15136	2.73524	3.16453	2.75305	2.74587	3.67046	3.48835	3.57587	2.95105	0.20705	3.37014	0.36613
Proz	66901	NC_000074	chr8	+	13060582	13076026	4079	9	0.295	1	-0.36	0.779165	down	29	13	18	9	20	31	34	14	0.00236	0.00116	0.00188	0.0009	0.00188	0.00214	0.0027	0.00169	0.00158	0.00058	0.0021	0.00038	0.2326	0.11313	0.18261	0.08744	0.18304	0.20776	0.26215	0.16425	0.15394	0.05722	0.2043	0.03679
0610040O15Rik	0	NC_005089	chrMT	+	1094	3841	2748	1	0.295	1	0.12	1.08673	up	73688	66021	56485	56831	62521	81344	57957	48999	8.99956	8.75225	8.72981	8.4261	8.71477	8.30226	6.82247	8.76726	8.72693	0.20339	8.15169	0.78827	877.306	852.793	850.574	819.582	849.329	809.204	663.304	853.297	850.064	20.4877	793.783	77.2817
AK033143	0	NC_000086	chrX	-	17539365	17542072	2708	1	0.295	NA	0.56	1.47427	up	5	2	5	3	2	2	5	0	0.00062	0.00027	0.00079	0.00045	0.00028	0.00021	0.0006	0	0.00053	0.00019	0.00027	0.00022	0.06041	0.02622	0.0764	0.0439	0.02757	0.02019	0.05807	0	0.05173	0.01868	0.02646	0.02086
AK043653	0	NC_000067	chr1	-	4778063	4779212	1150	1	0.296	NA	-0.48	0.716978	down	4	8	3	4	8	5	11	7	0.00107	0.00244	0.00101	0.00142	0.00267	0.00122	0.003	0.00292	0.00148	0.00057	0.00245	0.00072	0.1138	0.24693	0.10795	0.13784	0.25969	0.11886	0.30083	0.29129	0.15163	0.05615	0.24267	0.07308
ENSMUSG00000057160	0	NC_000078	chr12	-	24493207	24493656	450	1	0.296	1	-0.28	0.823591	down	141	86	54	66	118	178	83	79	0.10395	0.06925	0.05106	0.05904	0.10032	0.10982	0.05919	0.08568	0.07082	0.02018	0.08875	0.01911	10.2513	6.78367	4.96566	5.8124	9.78895	10.8133	5.80081	8.40125	6.95325	2.00983	8.70107	1.88058
AK143326	0	NC_000078	chr12	-	76111758	76113555	1798	1	0.296	NA	-0.56	0.678302	down	1	0	1	1	5	3	0	1	0.00019	0	0.00024	0.00023	0.00107	0.00047	0	0.00027	0.00016	0.0001	0.00045	0.00039	0.0182	0	0.02301	0.02204	0.10381	0.04561	0	0.02662	0.01581	0.0093	0.04401	0.03814
Slc45a2	22293	NC_000081	chr15	+	10995693	11029788	5181	8	0.296	NA	0.55	1.46409	up	5	9	3	2	2	7	2	1	0.00032	0.00063	0.00025	0.00016	0.00015	0.00038	0.00013	0.0001	0.00034	0.00018	0.00019	0.00011	0.03157	0.06166	0.02396	0.0153	0.01441	0.03693	0.01214	0.00924	0.03312	0.01745	0.01818	0.01098
Lztr1	66863	NC_000082	chr16	+	17508541	17526333	5592	20	0.296	1	-0.14	0.907519	down	1890	1706	1603	1826	1809	2739	2384	1598	0.10889	0.10628	0.11681	0.12771	0.11852	0.1318	0.13233	0.13522	0.11492	0.00834	0.12947	0.00645	11.0577	10.8291	11.8621	12.9407	12.0764	13.3898	13.4079	13.6754	11.6724	0.82668	13.1374	0.6229
AK156160	0	NC_000082	chr16	-	63197143	63198085	943	1	0.296	NA	0.56	1.47427	up	4	2	2	0	2	1	0	0	0.00143	0.00077	0.0009	0	0.00081	0.0003	0	0	0.00078	0.00051	0.00028	0.00033	0.13878	0.07528	0.08776	0	0.07917	0.02899	0	0	0.07545	0.04964	0.02704	0.03234
Mamdc4	381352	NC_000068	chr2	-	25563110	25572158	6281	23	0.296	1	-0.27	0.82932	down	36	28	37	40	41	62	64	27	0.00191	0.00162	0.00249	0.00259	0.00245	0.0027	0.00325	0.00205	0.00215	0.0004	0.00261	0.00043	0.18752	0.15824	0.24376	0.25238	0.24368	0.26984	0.32046	0.20571	0.21047	0.03911	0.25992	0.04173
Gm14207	100043609	NC_000068	chr2	-	119321199	119326197	979	4	0.296	NA	0.57	1.48452	up	10	15	3	1	5	9	2	0	0.00347	0.00551	0.00128	0.00042	0.00196	0.00258	0.00066	0	0.00267	0.00198	0.0013	0.00102	0.33419	0.54386	0.1268	0.04048	0.19066	0.25131	0.06425	0	0.26133	0.19494	0.12656	0.09946
Gm30286	102632132	NC_000068	chr2	-	131014391	131014917	527	1	0.296	NA	0.57	1.48452	up	1	7	2	1	0	1	3	1	0.00064	0.00485	0.00162	0.00077	0	0.00053	0.00185	0.00094	0.00197	0.0017	0.00083	0.00068	0.06208	0.47148	0.15704	0.0752	0	0.05187	0.17903	0.09081	0.19145	0.16572	0.08043	0.06541
Hist2h2ac	319176	NC_000069	chr3	-	96220361	96220880	520	1	0.296	1	-0.38	0.768438	down	16	9	7	8	13	15	16	13	0.01035	0.00632	0.00573	0.00623	0.0096	0.00811	0.00998	0.01233	0.00716	0.00186	0.01001	0.00151	1.00667	0.61435	0.55705	0.60969	0.93327	0.78856	0.9677	1.19638	0.69694	0.18023	0.97148	0.14621
AK143889	0	NC_000069	chr3	+	157980248	157983654	3407	1	0.296	1	-0.39	0.76313	down	10	7	8	8	12	20	11	7	0.00098	0.00075	0.001	0.00096	0.00135	0.00165	0.00105	0.00101	0.00092	0.0001	0.00127	0.00026	0.09603	0.07293	0.09717	0.09306	0.13148	0.16047	0.10154	0.09832	0.0898	0.00985	0.12295	0.02523
AK079898	0	NC_000070	chr4	-	121152684	121154605	1922	1	0.296	1	0.32	1.24833	up	36	29	30	29	30	24	41	12	0.0063	0.0055	0.00663	0.00616	0.00599	0.00351	0.00692	0.00308	0.00615	0.00041	0.00487	0.00162	0.6128	0.53558	0.6459	0.59795	0.58269	0.34136	0.67089	0.29878	0.59806	0.04003	0.47343	0.15722
AK052154	0	NC_000072	chr6	+	31419666	31422665	3000	1	0.296	NA	0.52	1.43396	up	1	2	0	3	0	2	0	0	0.00011	0.00024	0	0.00041	0	0.00019	0	0	0.00019	0.00015	5e-05	8e-05	0.01091	0.02366	0	0.03963	0	0.01822	0	0	0.01855	0.01477	0.00456	0.00789
AK039935	0	NC_000072	chr6	+	113146023	113146594	572	1	0.296	NA	-0.53	0.692555	down	2	1	3	4	6	4	6	3	0.00118	0.00064	0.00223	0.00285	0.00403	0.00197	0.00339	0.00259	0.00172	0.00087	0.00299	0.00078	0.11439	0.06206	0.21703	0.27713	0.39158	0.19117	0.3299	0.25099	0.16765	0.08428	0.29091	0.07615
ENSMUSG00000083721	0	NC_000086	chrX	+	44862880	44863849	970	1	0.296	1	-0.26	0.835088	down	38	31	22	31	33	47	43	35	0.01239	0.01116	0.00928	0.01226	0.01211	0.01265	0.0138	0.01664	0.01127	0.00125	0.0138	0.00175	1.28169	1.13441	0.93853	1.26653	1.27001	1.32457	1.39418	1.72674	1.15529	0.13763	1.42888	0.17751
Stk25	59041	NC_000067	chr1	-	93619751	93658659	6114	13	0.297	1	-0.11	0.926588	down	2516	2194	1875	2031	2184	3227	2697	1959	0.13416	0.12769	0.1272	0.13219	0.13317	0.14424	0.13891	0.15352	0.13031	0.00295	0.14246	0.00749	13.4634	12.7377	12.6903	13.1646	13.335	14.4286	13.8733	15.3334	13.014	0.31853	14.2426	0.73901
Dtymk	21915	NC_000067	chr1	-	93792576	93801934	2631	5	0.297	1	-0.1	0.933033	down	810	688	596	524	648	1041	842	539	0.10101	0.09372	0.09489	0.08026	0.09288	0.10807	0.10156	0.09906	0.09247	0.00757	0.10039	0.00544	10.0724	9.2821	9.37392	7.89286	9.19434	10.8163	10.065	9.80387	9.15533	0.79038	9.96989	0.58192
C4bp	12269	NC_000067	chr1	-	130634773	130661632	6734	11	0.297	NA	0.45	1.36604	up	5	1	0	0	0	1	0	0	0.00023	5e-05	0	0	0	4e-05	0	0	7e-05	9e-05	1e-05	2e-05	0.02429	0.00527	0	0	0	0.00406	0	0	0.00739	0.00999	0.00102	0.00176
Smarcb1	20587	NC_000076	chr10	+	75921212	75922541	1330	1	0.297	1	-0.17	0.888843	down	233	159	120	145	167	260	220	151	0.05776	0.04221	0.03727	0.04336	0.04668	0.05356	0.05253	0.05484	0.04515	0.00763	0.0519	0.00312	5.73159	4.2435	3.73358	4.32056	4.68739	5.34406	5.20229	5.43319	4.50731	0.74196	5.16673	0.28874
Ccl4	20303	NC_000077	chr11	+	83648624	83665440	3080	3	0.297	1	0.52	1.43396	up	65	43	36	6	39	41	15	4	0.00651	0.00478	0.00467	0.00079	0.00456	0.00346	0.00143	0.00059	0.00419	0.00209	0.00251	0.00158	0.69045	0.49556	0.48367	0.0772	0.47269	0.3639	0.15317	0.06215	0.43672	0.22322	0.26298	0.16321
Smurf2	66313	NC_000077	chr11	-	106820064	106920715	10012	20	0.297	1	0.22	1.16473	up	4166	4835	2656	2718	3593	5073	2810	2000	0.13709	0.17262	0.11075	0.10879	0.13466	0.1396	0.089	0.09651	0.13231	0.02582	0.11494	0.02241	13.6135	17.1417	10.9775	10.7585	13.3969	13.8514	8.82691	9.55958	13.1228	2.57801	11.4087	2.23631
Fkbp1b	14226	NC_000078	chr12	-	4833174	4842463	1893	4	0.297	1	-0.21	0.864537	down	69	60	59	53	65	95	72	70	0.012	0.01127	0.01298	0.0113	0.01311	0.01395	0.01215	0.01816	0.01189	0.0007	0.01434	0.00229	1.19253	1.12507	1.28972	1.10956	1.28183	1.3719	1.1962	1.76961	1.17922	0.07101	1.40489	0.21955
Hist1h4h	69386	NC_000079	chr13	+	23531044	23531522	479	1	0.297	1	-0.46	0.726986	down	14	5	5	6	17	12	7	10	0.00983	0.00381	0.00444	0.00511	0.0135	0.00704	0.00474	0.01029	0.0058	0.00237	0.00889	0.00331	0.95623	0.37052	0.43195	0.49641	1.32489	0.68485	0.45961	0.99907	0.56378	0.23091	0.86711	0.32644
AK051337	0	NC_000079	chr13	-	62630174	62636089	3065	2	0.297	1	0.42	1.33793	up	13	10	21	17	7	20	16	7	0.00143	0.00119	0.0029	0.00226	0.00087	0.00184	0.00169	0.00112	0.00194	0.00068	0.00138	0.0004	0.13877	0.11581	0.28352	0.21981	0.08526	0.17838	0.16418	0.10929	0.18948	0.06664	0.13428	0.0383
AK156900	0	NC_000081	chr15	-	93255498	93257028	1531	1	0.297	1	-0.44	0.737135	down	9	10	13	20	11	32	34	11	0.00198	0.00238	0.00361	0.00533	0.00273	0.00586	0.0072	0.00354	0.00332	0.0013	0.00483	0.00179	0.19233	0.23185	0.35137	0.5177	0.26822	0.57138	0.69844	0.34383	0.32331	0.12659	0.47047	0.17255
LOC101055727	101055727	NC_000082	chr16	-	13778971	13780181	1211	1	0.297	NA	0.48	1.39474	up	9	8	9	5	3	13	4	3	0.0025	0.00241	0.00316	0.00169	0.00095	0.00302	0.00107	0.00122	0.00244	0.00052	0.00156	0.00085	0.24315	0.23449	0.30753	0.16363	0.09248	0.29346	0.10388	0.11855	0.2372	0.05099	0.15209	0.08214
Thpo	21832	NC_000082	chr16	-	20724454	20734511	2885	8	0.297	NA	-0.56	0.678302	down	3	4	2	10	1	8	17	13	0.00035	0.00049	0.0003	0.00139	0.00013	0.00071	0.00189	0.00222	0.00063	0.00044	0.00124	0.00085	0.03402	0.04921	0.02869	0.13737	0.01294	0.0758	0.18532	0.21564	0.06232	0.04398	0.12243	0.08186
Gm41496	105246162	NC_000082	chr16	+	92126288	92187336	1432	3	0.297	NA	0.56	1.47427	up	5	5	2	2	0	4	2	2	0.00117	0.00127	0.00059	0.00057	0	0.00079	0.00045	0.00069	0.0009	0.00032	0.00048	0.0003	0.11423	0.12394	0.05779	0.05535	0	0.07636	0.04392	0.06684	0.08783	0.03146	0.04678	0.02947
Spata24	71242	NC_000084	chr18	-	35656689	35662186	1561	6	0.297	1	-0.22	0.858565	down	64	71	48	60	67	84	100	57	0.0134	0.01596	0.01269	0.01548	0.01618	0.01462	0.02047	0.01777	0.01438	0.00137	0.01726	0.00216	1.34137	1.61448	1.27243	1.52325	1.60228	1.47104	2.01475	1.74744	1.43788	0.13708	1.70888	0.20185
Prr16	71373	NC_000084	chr18	+	51117733	51420044	4127	3	0.297	1	-0.39	0.76313	down	17	8	9	5	16	15	17	9	0.00139	0.00071	0.00093	0.00049	0.00149	0.00102	0.00134	0.00108	0.00088	0.00033	0.00123	0.00019	0.13477	0.06881	0.09024	0.04801	0.14473	0.09936	0.12955	0.10436	0.08546	0.03215	0.1195	0.01852
Aip	11632	NC_000085	chr19	-	4113756	4127236	3084	10	0.297	1	-0.17	0.888843	down	993	1079	834	893	858	1619	1290	922	0.10703	0.12597	0.11372	0.11663	0.10547	0.14566	0.13408	0.14574	0.11584	0.00681	0.13274	0.01644	10.5343	12.419	11.1904	11.4752	10.3858	14.351	13.1552	14.3069	11.4047	0.67772	13.0497	1.61102
Capn1	12333	NC_000085	chr19	-	5988545	6015825	3194	23	0.297	1	-0.12	0.920188	down	1444	1158	901	955	1377	1704	1411	789	0.14696	0.12741	0.11607	0.11776	0.16031	0.14479	0.13901	0.11793	0.12705	0.01228	0.14051	0.01519	14.7912	12.8692	11.6731	11.8493	16.0941	14.5843	13.8936	11.8215	12.7957	1.23929	14.0983	1.53664
AK157621	0	NC_000068	chr2	-	14037825	14040423	2599	1	0.297	NA	0.45	1.36604	up	7	8	6	7	5	7	6	3	0.00091	0.00112	0.00098	0.0011	0.00074	0.00076	0.00075	0.00057	0.00103	9e-05	0.00071	8e-05	0.08812	0.10926	0.09553	0.10674	0.07182	0.07363	0.07261	0.05524	0.09991	0.00855	0.06832	0.00758
Fbxo17	50760	NC_000073	chr7	+	28716748	28738144	4072	6	0.297	1	-0.25	0.840896	down	275	132	138	149	241	215	236	177	0.02229	0.01157	0.01424	0.01472	0.02243	0.01454	0.01837	0.02086	0.01571	0.00399	0.01905	0.00298	2.20951	1.15065	1.40238	1.45011	2.20941	1.44338	1.82275	2.08015	1.55316	0.39565	1.88892	0.29248
AK089156	0	NC_000073	chr7	+	127363367	127365128	1762	1	0.297	NA	-0.56	0.678302	down	1	0	1	0	2	1	2	1	0.00019	0	0.00024	0	0.00044	0.00016	0.00037	0.00028	0.00011	0.00011	0.00031	0.0001	0.01857	0	0.02348	0	0.04237	0.01551	0.0357	0.02716	0.01051	0.01065	0.03019	0.01004
Gm8096	666422	NC_000074	chr8	-	28082694	28084853	2160	1	0.297	1	-0.29	0.817902	down	61	60	86	74	87	91	127	77	0.0095	0.01013	0.01684	0.01398	0.01544	0.01182	0.019	0.01755	0.01261	0.00298	0.01595	0.0027	0.92395	0.986	1.64756	1.35769	1.5036	1.15169	1.84915	1.70595	1.2288	0.2932	1.5526	0.26201
Ogfod1	270086	NC_000074	chr8	+	94037141	94067923	8282	14	0.297	1	0.12	1.08673	up	990	931	799	929	880	1095	1014	661	0.03957	0.0402	0.04041	0.04501	0.04001	0.03671	0.03914	0.03873	0.0413	0.00217	0.03865	0.00121	3.91085	3.99018	3.99215	4.44533	3.96656	3.61433	3.85058	3.81941	4.08463	0.21082	3.81272	0.12699
Pdgfd	71785	NC_000075	chr9	+	6168362	6536014	5714	12	0.297	1	0.39	1.31039	up	965	1404	765	764	790	1832	491	276	0.05584	0.08852	0.05622	0.05402	0.05225	0.08911	0.0275	0.02356	0.06365	0.01438	0.0481	0.0261	5.52533	8.72178	5.54009	5.29879	5.16123	8.76465	2.70249	2.31152	6.2715	1.4179	4.73497	2.57022
EG668993	0	NC_000086	chrX	+	16610252	16611426	1175	1	0.297	1	-0.26	0.835088	down	58	48	35	37	72	83	55	27	0.01648	0.01491	0.01259	0.01286	0.02352	0.01984	0.01518	0.01133	0.01421	0.00159	0.01747	0.00461	1.61496	1.45005	1.23261	1.24792	2.2875	1.93103	1.47214	1.09965	1.38638	0.15742	1.69758	0.45024
ENSMUSG00000082669	0	NC_000086	chrX	+	112302196	112302467	272	1	0.297	1	-0.28	0.823591	down	70	60	29	40	69	109	53	38	0.08251	0.07564	0.0417	0.05745	0.09318	0.10565	0.06003	0.06497	0.06433	0.01595	0.08096	0.01906	8.41977	7.82998	4.41189	5.82794	9.46993	10.9549	6.12816	6.68566	6.62239	1.59737	8.30965	1.98366
ENSMUSG00000097704	0	NC_000076	chr10	+	52358767	52358853	87	1	0.298	1	0.42	1.33793	up	15	14	7	11	5	8	12	10	0.05418	0.05363	0.033	0.04757	0.01981	0.02344	0.04326	0.05212	0.04709	0.00854	0.03466	0.01346	5.64083	5.71199	3.32946	5.01069	2.14544	2.51374	4.33796	5.5006	4.92324	0.9598	3.62443	1.36475
Drg1/Sfi1	0	NC_000077	chr11	-	3187360	3252685	332	4	0.298	1	0.18	1.13288	up	174	156	109	114	147	171	113	93	0.1566	0.15176	0.12429	0.12622	0.15418	0.12993	0.09861	0.12277	0.13972	0.01458	0.12637	0.01981	17.1468	16.6788	13.5858	13.6079	16.529	14.0802	10.7044	13.4052	15.2548	1.66624	13.6797	2.07402
ENSMUSG00000082099	0	NC_000077	chr11	-	17095490	17095644	155	1	0.298	1	0.18	1.13288	up	680	564	524	670	503	673	719	444	1.475	1.32719	1.4373	1.76292	1.24411	1.21826	1.50344	1.41156	1.5006	0.16089	1.34434	0.11808	143.532	129.159	139.893	171.304	121.144	118.695	145.888	137.082	145.972	15.5505	130.702	11.2566
Gas7	14457	NC_000077	chr11	+	67455024	67688992	12204	25	0.298	1	0.46	1.37554	up	1531	1081	351	373	1018	801	344	187	0.04173	0.03198	0.01211	0.01236	0.03166	0.01825	0.00902	0.00744	0.02454	0.01278	0.01659	0.00963	4.10435	3.14414	1.19015	1.21124	3.11395	1.79424	0.8865	0.73328	2.41247	1.25845	1.63199	0.94683
Gm15698	217066	NC_000077	chr11	-	88964658	88966931	833	2	0.298	NA	0.56	1.47427	up	2	0	5	2	0	2	2	0	0.00081	0	0.00238	0.00098	0	0.00067	0.00078	0	0.00104	0.00086	0.00036	0.00036	0.07855	0	0.24838	0.09515	0	0.06563	0.07551	0	0.10552	0.08997	0.03528	0.03546
ENSMUSG00000097371	0	NC_000079	chr13	+	67699082	67700031	950	1	0.298	NA	0.53	1.44393	up	6	5	8	1	3	5	4	1	0.00212	0.00192	0.00358	0.0004	0.00121	0.00148	0.00137	0.00052	0.002	0.00113	0.00114	0.00037	0.20663	0.18682	0.34847	0.04172	0.11789	0.14388	0.13242	0.05037	0.19591	0.10868	0.11114	0.03627
AK157648	0	NC_000081	chr15	+	25690542	25693465	2924	1	0.298	NA	-0.57	0.673617	down	1	2	1	1	2	0	7	3	0.00011	0.00025	0.00015	0.00014	0.00026	0	0.00078	0.00051	0.00016	5e-05	0.00039	0.00029	0.01119	0.02428	0.01415	0.01355	0.02553	0	0.07529	0.0491	0.01579	0.00502	0.03748	0.02789
Slurp1	57277	NC_000081	chr15	-	74724318	74728034	2933	4	0.298	NA	-0.55	0.68302	down	0	0	2	0	1	2	3	1	0	0	0.00029	0	0.00013	0.00019	0.00033	0.00017	7e-05	0.00013	0.0002	8e-05	0	0	0.02822	0	0.01273	0.01864	0.03217	0.01632	0.00705	0.01222	0.01997	0.00735
H1f0	14958	NC_000081	chr15	+	79028212	79030504	2293	1	0.298	1	-0.19	0.876606	down	3084	3908	3162	3068	3030	5799	4747	3185	0.45163	0.62118	0.58647	0.54556	0.50641	0.71	0.67031	0.68359	0.55121	0.06342	0.64258	0.0799	44.0029	60.4963	57.0628	53.0243	49.3293	69.1351	65.1086	66.4714	53.6466	6.16396	62.5111	7.74706
Cuta	67675	NC_000083	chr17	-	26933819	26939815	3648	4	0.298	1	-0.1	0.933033	down	900	831	713	675	773	1232	975	666	0.08023	0.08011	0.0807	0.07296	0.07828	0.0919	0.08369	0.08633	0.0785	0.00321	0.08505	0.00491	8.07158	8.08583	8.0878	7.33285	7.91027	9.2322	8.40568	8.73673	7.89452	0.32434	8.57122	0.48181
Gm10353	100379129	NC_000085	chr19	-	8939558	8942391	2834	1	0.298	1	-0.13	0.913831	down	724	556	427	418	611	897	620	411	0.08466	0.07091	0.06334	0.05958	0.08188	0.08784	0.07021	0.07058	0.06962	0.00959	0.07763	0.00753	8.35814	6.96391	6.23482	5.84521	8.04837	8.65251	6.88042	6.94019	6.85052	0.95858	7.63037	0.75138
Ms4a14	383435	NC_000085	chr19	-	11301249	11315858	4474	7	0.298	1	-0.45	0.732043	down	9	10	15	12	8	23	37	10	0.00068	0.00082	0.00143	0.00108	0.00069	0.00143	0.00267	0.0011	0.001	0.00029	0.00147	0.00074	0.06581	0.07934	0.13874	0.10629	0.06675	0.14053	0.26009	0.10696	0.09754	0.02789	0.14358	0.07216
Bbox1	170442	NC_000068	chr2	-	110262697	110314814	4745	9	0.298	NA	0.45	1.36604	up	0	0	1	4	0	1	0	0	0	0	9e-05	0.00031	0	6e-05	0	0	0.0001	0.00013	2e-05	3e-05	0	0	0.00872	0.03341	0	0.00576	0	0	0.01053	0.01368	0.00144	0.00249
Rad51	19361	NC_000068	chr2	+	119112793	119147445	6649	12	0.298	1	-0.26	0.835088	down	687	615	334	313	644	1048	505	374	0.03433	0.03342	0.021	0.01905	0.03648	0.04361	0.02438	0.02734	0.02695	0.00697	0.03295	0.0076	3.38043	3.2832	2.07867	1.86557	3.61573	4.30878	2.38868	2.69181	2.65197	0.68487	3.25125	0.75964
Kcnc4	99738	NC_000069	chr3	-	107438296	107459952	8075	4	0.298	NA	-0.56	0.678302	down	1	0	3	1	1	4	12	0	4e-05	0	0.00016	5e-05	5e-05	0.00014	0.00048	0	6e-05	6e-05	0.00017	0.00019	0.00405	0	0.01537	0.00491	0.00462	0.01354	0.04674	0	0.00608	0.00567	0.01622	0.01828
Fam214b	230088	NC_000070	chr4	-	43031970	43046220	5715	8	0.298	1	-0.2	0.870551	down	1811	1480	905	1196	1834	2432	1357	1122	0.10503	0.09342	0.06627	0.08415	0.12164	0.11793	0.07581	0.09541	0.08722	0.01418	0.1027	0.01849	10.3675	9.1923	6.55282	8.29352	11.9798	11.6331	7.4677	9.3952	8.60153	1.39281	10.119	1.82404
AK037860	0	NC_000072	chr6	+	120935541	120937678	2138	1	0.298	1	0.49	1.40444	up	16	11	49	36	15	17	39	12	0.00252	0.00188	0.00973	0.00687	0.00269	0.00223	0.00591	0.00277	0.00525	0.00322	0.0034	0.00146	0.24484	0.18263	0.94838	0.6673	0.26191	0.21737	0.57369	0.2686	0.51079	0.31401	0.33039	0.14184
Gm9801	330552	NC_000073	chr7	-	62094506	62278831	5732	29	0.298	NA	-0.55	0.68302	down	1	2	1	3	4	3	4	3	6e-05	0.00012	4e-05	0.00021	0.00027	0.00015	0.00021	0.00026	0.00011	7e-05	0.00022	5e-05	0.00571	0.01239	0.00722	0.02074	0.02605	0.01431	0.02195	0.02505	0.01152	0.00587	0.02184	0.0046
Rassf7	66985	NC_000073	chr7	+	141215560	141218658	2044	7	0.298	1	-0.41	0.752623	down	263	112	72	76	319	190	116	115	0.04303	0.01993	0.01484	0.01489	0.05955	0.02587	0.01839	0.02753	0.02317	0.01165	0.03284	0.0158	4.20965	1.94498	1.45763	1.47352	5.82608	2.5411	1.78484	2.69244	2.27144	1.13602	3.21111	1.54841
Phldb1	102693	NC_000075	chr9	-	44686304	44736151	10185	35	0.298	1	-0.17	0.888843	down	2492	2045	2061	2372	2491	3179	3029	2216	0.08142	0.07242	0.08535	0.09415	0.09295	0.08687	0.0955	0.10624	0.08334	0.00781	0.09539	0.007	8.00494	7.12707	8.37361	9.22949	9.13018	8.53255	9.35323	10.4121	8.18378	0.75468	9.35702	0.67905
Trim43a	547109	NC_000075	chr9	+	88580750	88588823	2129	7	0.298	NA	0.57	1.48452	up	3	0	6	5	2	1	4	0	0.00047	0	0.0012	0.00096	0.00036	0.00013	0.00061	0	0.00066	0.00046	0.00027	0.00023	0.0461	0	0.11662	0.09307	0.03507	0.01284	0.05909	0	0.06395	0.04481	0.02675	0.0225
AK156738	0	NC_000075	chr9	-	118082200	118085939	3740	1	0.298	NA	0.5	1.41421	up	1	1	2	0	0	0	1	0	9e-05	0.0001	0.00023	0	0	0	9e-05	0	0.00011	8e-05	2e-05	4e-05	0.00875	0.00949	0.02213	0	0	0	0.00841	0	0.01009	0.00789	0.0021	0.00364
Chm	12662	NC_000086	chrX	-	113040585	113185539	10452	16	0.298	1	-0.08	0.946058	down	936	916	690	732	890	1255	996	646	0.02992	0.03163	0.02788	0.0283	0.03236	0.03344	0.0306	0.03022	0.02943	0.00148	0.03166	0.00131	2.92986	3.11082	2.73178	2.77546	3.17876	3.28242	2.99698	2.95776	2.88698	0.14872	3.10398	0.13254
ENSMUSG00000083488	0	NC_000086	chrX	+	153656606	153657371	766	1	0.298	NA	-0.56	0.678302	down	1	3	0	0	6	4	2	0	0.00044	0.00143	0	0	0.00288	0.00147	0.00085	0	0.00047	0.00058	0.0013	0.00105	0.04271	0.13902	0	0	0.29241	0.14275	0.08212	0	0.04543	0.05678	0.12932	0.10692
Nrbf2	641340	NC_000076	chr10	-	67266689	67285347	5336	5	0.299	1	0.13	1.09429	up	277	226	223	234	241	291	259	165	0.0174	0.01541	0.01777	0.01786	0.01732	0.01528	0.01571	0.01523	0.01711	0.001	0.01588	0.00085	1.69838	1.50339	1.72936	1.7379	1.68604	1.49082	1.52654	1.47978	1.66726	0.09574	1.5458	0.08279
Peli1	67245	NC_000077	chr11	+	21091291	21150327	7212	5	0.299	1	0.14	1.10191	up	634	553	598	502	524	674	691	384	0.02911	0.02736	0.03455	0.02796	0.02743	0.02566	0.03051	0.02567	0.02974	0.00284	0.02732	0.00198	2.8761	2.72175	3.43116	2.75849	2.71233	2.55478	3.01332	2.54803	2.94687	0.28536	2.70711	0.18862
Gm4098	100042899	NC_000077	chr11	-	107100791	107105385	4595	1	0.299	NA	0.55	1.46409	up	4	2	4	3	2	3	2	1	0.00029	0.00016	0.00037	0.00027	0.00017	0.00018	0.00014	0.00011	0.00027	7e-05	0.00015	3e-05	0.02848	0.01545	0.03602	0.02587	0.01625	0.01785	0.01369	0.01041	0.02645	0.00737	0.01455	0.00281
Duxbl3	100039293	NC_000080	chr14	+	26257962	26269436	5570	9	0.299	1	0.46	1.37554	up	10	10	18	12	3	10	15	9	0.0006	0.00066	0.00138	0.00084	0.00021	0.0005	0.00087	0.0008	0.00087	0.00031	0.0006	0.00026	0.05874	0.06373	0.13373	0.08538	0.02011	0.04908	0.0847	0.07732	0.08539	0.02965	0.0578	0.0255
Cables1/Gm6277	0	NC_000084	chr18	-	11838091	11840869	2779	1	0.299	1	-0.53	0.692555	down	38	42	91	138	36	76	217	223	0.00454	0.00537	0.01374	0.02012	0.00493	0.0076	0.02518	0.03926	0.01094	0.00641	0.01924	0.01393	0.44737	0.53646	1.35503	1.96795	0.48359	0.74761	2.45581	3.84013	1.0767	0.62444	1.88179	1.36069
Gng3	14704	NC_000085	chr19	-	8836929	8839246	1699	3	0.299	1	-0.34	0.790041	down	21	15	15	23	15	40	33	19	0.00373	0.00294	0.00333	0.00494	0.00318	0.0063	0.00576	0.00493	0.00374	0.00075	0.00504	0.00118	0.40439	0.31338	0.36534	0.53649	0.32958	0.6436	0.61086	0.53517	0.4049	0.08255	0.5298	0.1221
Kif11	16551	NC_000085	chr19	+	37376383	37421859	7484	21	0.299	1	-0.2	0.870551	down	1305	1326	866	640	1172	1883	1177	921	0.05766	0.06382	0.04853	0.03447	0.05925	0.06971	0.05014	0.05982	0.05112	0.01105	0.05973	0.00692	5.7049	6.2891	4.78828	3.38899	5.84602	6.87806	4.94614	5.88919	5.04282	1.09448	5.88985	0.68357
AK138865	0	NC_000068	chr2	-	25225567	25228742	3176	1	0.299	NA	-0.54	0.687771	down	0	1	1	0	4	2	0	1	0	0.00011	0.00013	0	0.00048	0.00018	0	0.00016	6e-05	6e-05	0.0002	0.00017	0	0.01118	0.01303	0	0.04702	0.01721	0	0.01507	0.00605	0.00609	0.01982	0.01704
AK153716	0	NC_000068	chr2	+	75682182	75683832	1651	1	0.299	1	0.36	1.28343	up	19	24	11	17	11	18	23	7	0.00387	0.00531	0.00284	0.0042	0.00256	0.00306	0.00451	0.00209	0.00406	0.00088	0.00305	0.00091	0.37651	0.51599	0.2757	0.40806	0.24872	0.29804	0.43813	0.2029	0.39406	0.0857	0.29695	0.08818
Dusp19	68082	NC_000068	chr2	+	80617045	80632361	4430	5	0.299	1	-0.18	0.882703	down	206	206	159	190	195	275	256	201	0.01555	0.01671	0.01516	0.01732	0.01678	0.01731	0.01853	0.0222	0.01618	0.00087	0.0187	0.00212	1.52137	1.6506	1.48521	1.69971	1.64323	1.69699	1.81744	2.17131	1.58922	0.0886	1.83224	0.20567
ENSMUSG00000104623	0	NC_000069	chr3	-	57717813	57718289	477	1	0.299	1	0.1	1.07177	up	835	690	529	588	659	879	740	409	0.58766	0.52725	0.47114	0.50259	0.52886	0.51711	0.50222	0.42222	0.52216	0.04273	0.4926	0.04172	57.2716	51.3463	45.8916	48.852	51.5743	50.3756	48.7906	41.0331	50.8404	4.1851	47.9434	4.11002
Wdr63	242253	NC_000069	chr3	-	146040526	146108130	3343	25	0.299	NA	0.56	1.47427	up	6	0	2	2	2	1	0	1	0.0006	0	0.00025	0.00024	0.00023	8e-05	0	0.00015	0.00027	0.00021	0.00012	9e-05	0.05872	0	0.02476	0.02371	0.02233	0.00818	0	0.01432	0.0268	0.02092	0.01121	0.00819
Ak5	229949	NC_000069	chr3	-	152462815	152668376	3659	15	0.299	1	-0.46	0.726986	down	190	129	378	333	196	304	693	479	0.01713	0.01258	0.04325	0.03632	0.02003	0.02297	0.06035	0.06341	0.02732	0.0128	0.04169	0.02025	1.69888	1.25143	4.27489	3.60666	1.99968	2.27123	5.95654	6.26473	2.70796	1.26517	4.12305	1.99289
AK038511	0	NC_000071	chr5	-	9474914	9479188	4275	1	0.299	NA	0.5	1.41421	up	0	1	7	2	0	0	3	0	0	9e-05	0.0007	0.00019	0	0	0.00023	0	0.00024	0.00027	6e-05	0.0001	0	0.0083	0.06776	0.01854	0	0	0.02207	0	0.02365	0.0263	0.00552	0.00956
ENSMUSG00000105706	0	NC_000071	chr5	+	16981036	16981288	253	1	0.299	1	-0.22	0.858565	down	71	59	43	37	61	73	73	54	0.09394	0.08437	0.07211	0.05958	0.09197	0.08078	0.09333	0.10482	0.0775	0.01292	0.09273	0.00851	9.1814	8.27771	7.03305	5.79569	9.00069	7.88773	9.07456	10.2142	7.57196	1.27808	9.04429	0.82296
Gm7854	665934	NC_000071	chr5	-	43151689	43235354	1429	8	0.299	NA	0.56	1.47427	up	4	2	2	1	0	4	0	0	0.00094	0.00051	0.0006	0.00021	0	0.00074	0	0	0.00056	0.00026	0.00018	0.00032	0.09158	0.04968	0.05792	0.02773	0	0.07652	0	0	0.05673	0.02295	0.01913	0.03313
AK148425	0	NC_000071	chr5	+	112354249	112357375	3127	1	0.299	NA	0.54	1.45397	up	4	4	3	5	1	2	5	2	0.00043	0.00047	0.00041	0.00065	0.00012	0.00018	0.00052	0.00032	0.00049	9e-05	0.00028	0.00015	0.04185	0.04541	0.0397	0.06337	0.01194	0.01748	0.05029	0.03061	0.04758	0.00934	0.02758	0.01476
Zfp30	22693	NC_000073	chr7	+	29783998	29794702	6318	5	0.299	1	0.17	1.12506	up	215	188	183	125	151	251	173	117	0.01135	0.01079	0.01222	0.00803	0.0091	0.01106	0.00879	0.00907	0.0106	0.00157	0.0095	0.00091	1.11335	1.05623	1.19858	0.78407	0.8922	1.08603	0.86117	0.88621	1.03806	0.15514	0.9314	0.09003
6430502G17Rik	399587	NC_000073	chr7	+	101207665	101211023	3359	1	0.299	NA	0.57	1.48452	up	2	2	2	4	0	1	4	0	0.0002	0.00022	0.00025	0.00049	0	8e-05	0.00039	0	0.00029	0.00012	0.00012	0.00016	0.01948	0.02113	0.02464	0.04719	0	0.00814	0.03745	0	0.02811	0.01117	0.0114	0.0154
Lhpp	76429	NC_000073	chr7	+	132610615	132706420	2108	9	0.299	1	0.24	1.18099	up	122	134	96	75	88	127	137	47	0.019	0.02291	0.01925	0.01427	0.01575	0.0168	0.02081	0.01086	0.01886	0.00307	0.01605	0.00354	1.89348	2.25638	1.8845	1.40999	1.5584	1.64696	2.04396	1.06698	1.86109	0.30056	1.57908	0.34763
Ppapdc1b	71910	NC_000074	chr8	+	25720043	25724887	3522	3	0.299	1	-0.16	0.895025	down	966	925	785	846	842	1271	1262	892	0.08905	0.09246	0.0914	0.09474	0.08843	0.09834	0.11232	0.12029	0.09191	0.00205	0.10484	0.01231	8.97344	9.32247	9.22308	9.5193	8.92461	9.86519	11.2692	12.1201	9.25957	0.19661	10.5448	1.23421
AK081835	0	NC_000074	chr8	-	85675086	85675811	726	1	0.299	NA	-0.51	0.702222	down	0	0	1	0	1	2	2	0	0	0	0.00059	0	0.00053	0.00077	0.00089	0	0.00015	0.00026	0.00055	0.00034	0	0	0.057	0	0.05142	0.07531	0.08664	0	0.01425	0.02468	0.05334	0.03332
ENSMUSG00000101279	0	NC_000067	chr1	-	85067394	85080236	694	8	0.3	1	0.4	1.31951	up	11	15	8	14	6	14	9	9	0.00526	0.00789	0.00482	0.00819	0.00327	0.00564	0.00421	0.00628	0.00654	0.00151	0.00485	0.00118	0.51857	0.7672	0.47701	0.79945	0.32274	0.55147	0.40786	0.6206	0.64056	0.14397	0.47567	0.11698
Gm16576	100504191	NC_000081	chr15	+	79742698	79757394	5404	4	0.3	1	-0.27	0.82932	down	53	49	22	48	53	83	54	39	0.0033	0.00331	0.00173	0.00362	0.00373	0.00431	0.00324	0.00355	0.00299	0.00074	0.00371	0.00039	0.32087	0.32185	0.16846	0.35201	0.36612	0.41987	0.31427	0.34537	0.2908	0.07173	0.36141	0.03847
Yaf2	67057	NC_000081	chr15	-	93283833	93336935	2354	6	0.3	1	0.15	1.10957	up	1116	1090	937	1002	883	1291	1016	849	0.15861	0.16796	0.16862	0.17305	0.14314	0.15359	0.1393	0.17672	0.16706	0.00526	0.15319	0.01456	15.5106	16.4361	16.4713	16.8688	14.003	14.9923	13.5741	17.2596	16.3217	0.49818	14.9573	1.42529
AK148249	0	NC_000082	chr16	+	20566358	20568503	2146	1	0.3	NA	0.53	1.44393	up	5	9	5	4	4	3	8	0	0.00078	0.00153	0.00099	0.00076	0.00072	0.00039	0.00121	0	0.00102	0.00031	0.00058	0.00044	0.07623	0.14886	0.09641	0.07387	0.06958	0.03822	0.11724	0	0.09884	0.03018	0.05626	0.04297
Pacsin1	23969	NC_000083	chr17	+	27655509	27711118	4911	12	0.3	NA	0.55	1.46409	up	12	2	6	3	3	9	1	1	0.00082	0.00015	0.0005	0.00025	0.00023	0.0005	7e-05	0.0001	0.00043	0.00026	0.00022	0.00017	0.07994	0.01446	0.05056	0.02421	0.0228	0.0501	0.0064	0.00974	0.04229	0.02543	0.02226	0.0172
Mcfd2	193813	NC_000083	chr17	-	87254443	87265947	2839	6	0.3	1	0.13	1.09429	up	2876	2491	2262	2612	2287	3218	2657	1988	0.33673	0.31668	0.33581	0.37238	0.30624	0.31562	0.30117	0.34156	0.3404	0.02012	0.31615	0.01556	33.1432	31.1449	32.9703	36.4613	30.0724	30.9863	29.434	33.5105	33.4299	1.91728	31.0008	1.55044
ENSMUSG00000081773	0	NC_000084	chr18	-	38771496	38772347	852	1	0.3	1	-0.23	0.852635	down	155	112	71	91	161	190	121	78	0.06114	0.04778	0.03545	0.04359	0.0725	0.06262	0.04601	0.04508	0.04699	0.00929	0.05655	0.01155	5.952	4.66613	3.44837	4.23278	7.05428	6.09626	4.46652	4.38111	4.57482	0.90703	5.49954	1.1282
AK088507	0	NC_000084	chr18	+	46765214	46770108	4895	1	0.3	NA	0.53	1.44393	up	5	4	5	4	6	2	1	2	0.00034	0.0003	0.00043	0.00033	0.00047	0.00011	7e-05	0.0002	0.00035	5e-05	0.00021	0.00016	0.03342	0.02901	0.04227	0.03238	0.04576	0.01117	0.00642	0.01955	0.03427	0.0049	0.02073	0.0152
Rbck1	24105	NC_000068	chr2	-	152316334	152332653	4639	13	0.3	1	-0.11	0.926588	down	1508	1475	1069	976	1277	1972	1655	1009	0.10781	0.11461	0.09692	0.0846	0.10423	0.11771	0.11409	0.10594	0.10099	0.01137	0.11049	0.00559	10.6353	11.2862	9.53562	8.33776	10.2762	11.6207	11.2201	10.4087	9.9487	1.12093	10.8814	0.55923
Tmem86b	68255	NC_000073	chr7	-	4628040	4631395	2050	4	0.3	1	0.24	1.18099	up	53	59	43	41	41	74	46	23	0.00868	0.01048	0.00893	0.00817	0.00767	0.01008	0.00728	0.00553	0.00907	0.00086	0.00764	0.00162	0.84585	1.02159	0.86798	0.7926	0.74661	0.9868	0.70571	0.53691	0.882	0.08512	0.74401	0.16071
AK086562	0	NC_000073	chr7	+	16406755	16407983	1229	1	0.3	1	-0.46	0.726986	down	12	7	6	8	10	11	9	19	0.00328	0.00208	0.00208	0.00266	0.00312	0.00251	0.00237	0.00762	0.00253	0.0005	0.00391	0.00216	0.31945	0.20217	0.20202	0.25797	0.30375	0.24468	0.23031	0.73983	0.2454	0.04846	0.37964	0.20977
Ppp5c	19060	NC_000073	chr7	-	17004640	17027924	3136	14	0.3	1	-0.13	0.913831	down	1361	1061	789	793	1215	1580	1177	767	0.13924	0.11606	0.10219	0.09814	0.14128	0.13529	0.11648	0.11451	0.11391	0.01606	0.12689	0.01161	14.1989	12.0093	10.4111	10.0212	14.4633	13.7731	11.8039	11.7044	11.6601	1.64416	12.9361	1.20746
B230322F03Rik	100306959	NC_000073	chr7	+	35555367	35556935	1569	1	0.3	1	-0.37	0.773782	down	21	24	18	33	20	42	37	39	0.0045	0.00558	0.00484	0.00857	0.0048	0.00752	0.00762	0.01221	0.00587	0.00161	0.00804	0.00266	0.43789	0.54296	0.47473	0.83352	0.47585	0.73177	0.74166	1.18952	0.57227	0.15547	0.7847	0.25687
Jakmip3	74004	NC_000073	chr7	+	139062607	139083976	3394	4	0.3	NA	0.54	1.45397	up	0	1	3	3	0	2	1	0	0	0.00011	0.00038	0.00036	0	0.00017	0.0001	0	0.00021	0.00016	7e-05	7e-05	0	0.01046	0.03658	0.03503	0	0.01611	0.00927	0	0.02052	0.01574	0.00634	0.00679
Slc22a18	18400	NC_000073	chr7	+	143473721	143499337	1831	13	0.3	1	-0.44	0.737135	down	9	6	7	12	17	10	22	6	0.00156	0.00113	0.00163	0.00263	0.0034	0.0014	0.00372	0.00162	0.00174	0.00055	0.00253	0.00103	0.16081	0.11632	0.1582	0.25973	0.3466	0.1493	0.37788	0.15682	0.17377	0.05268	0.25765	0.10521
Gm20735	319574	NC_000074	chr8	-	122445268	122451322	1979	2	0.3	1	0.28	1.21419	up	80	69	37	30	46	54	54	32	0.01357	0.01267	0.00795	0.00614	0.00891	0.00767	0.00883	0.00792	0.01008	0.00312	0.00833	0.00055	1.32256	1.2376	0.77366	0.60076	0.86772	0.74593	0.85817	0.77381	0.98364	0.30416	0.81141	0.05258
Gpx1	14775	NC_000075	chr9	+	108338903	108340343	1441	1	0.3	1	-0.26	0.835088	down	4115	3481	1912	2055	4146	5774	2561	2541	0.95205	0.87475	0.56119	0.57759	1.09603	1.11613	0.57095	0.86177	0.7414	0.17426	0.91122	0.22044	93.428	85.7469	54.906	56.516	107.407	109.537	55.8945	84.386	72.6492	17.164	89.3062	21.665
Hdac6	15185	NC_000086	chrX	-	7930120	7947889	5817	25	0.3	1	0.13	1.09429	up	718	517	490	420	536	658	611	321	0.0404	0.03145	0.03512	0.02882	0.0345	0.0309	0.03333	0.02655	0.03395	0.00435	0.03132	0.00304	4.03828	3.15479	3.48572	2.86137	3.43979	3.09226	3.30343	2.6408	3.38504	0.43707	3.11907	0.30262
AK040340	0	NC_000086	chrX	+	48435658	48437713	1267	2	0.3	NA	0.53	1.44393	up	8	4	2	12	3	3	5	5	0.00212	0.00115	0.00067	0.00387	0.00091	0.00067	0.00128	0.00193	0.00195	0.00122	0.0012	0.00048	0.20658	0.11206	0.06532	0.37534	0.08839	0.06473	0.12411	0.18885	0.18983	0.11858	0.11652	0.0468
ENSMUSG00000082865	0	NC_000086	chrX	+	78416198	78417293	1096	1	0.3	1	0.28	1.21419	up	30	28	30	23	27	29	22	20	0.0091	0.00919	0.01145	0.00841	0.00926	0.00732	0.00646	0.00887	0.00954	0.00114	0.00798	0.00114	0.89553	0.90683	1.13268	0.83165	0.91964	0.72333	0.6313	0.87327	0.94167	0.11394	0.78689	0.11547
ENSMUSG00000100450	0	NC_000067	chr1	+	25011941	25012756	816	1	0.301	1	-0.36	0.779165	down	18	25	22	13	19	25	36	29	0.00739	0.01118	0.01148	0.0065	0.00894	0.00861	0.01417	0.01752	0.00914	0.00222	0.01231	0.00373	0.72169	1.0875	1.11565	0.63136	0.86922	0.83753	1.38751	1.70074	0.88905	0.21514	1.19875	0.36287
AK156006	0	NC_000067	chr1	-	57520831	57523642	2812	1	0.301	NA	0.36	1.28343	up	0	0	1	1	0	0	0	0	0	0	0.00015	0.00015	0	0	0	0	7e-05	7e-05	0	0	0	0	0.01472	0.01409	0	0	0	0	0.0072	0.00721	0	0
Map2	17756	NC_000067	chr1	+	66175246	66442583	18798	24	0.301	1	-0.41	0.752623	down	1955	1070	544	2022	2417	2285	1177	2167	0.0345	0.02048	0.01217	0.04336	0.04881	0.03378	0.02002	0.05614	0.02763	0.01209	0.03969	0.01392	3.40256	2.02046	1.19752	4.26278	4.79989	3.32295	1.96919	5.51667	2.72083	1.18884	3.90217	1.36788
AK054469	0	NC_000067	chr1	-	118858772	118860562	1791	1	0.301	NA	0.36	1.28343	up	0	0	1	1	0	0	0	0	0	0	0.00024	0.00023	0	0	0	0	0.00012	0.00012	0	0	0	0	0.0231	0.02213	0	0	0	0	0.01131	0.01131	0	0
Olfr421-ps1	258715	NC_000067	chr1	+	174151481	174152530	1050	1	0.301	NA	0.36	1.28343	up	0	0	1	1	0	0	0	0	0	0	0.00041	0.00039	0	0	0	0	0.0002	0.0002	0	0	0	0	0.03941	0.03774	0	0	0	0	0.01929	0.0193	0	0
Fam58b	69109	NC_000077	chr11	-	78749386	78751729	2344	1	0.301	1	-0.14	0.907519	down	256	262	231	196	233	405	317	197	0.03662	0.04078	0.04191	0.03411	0.03812	0.04848	0.04384	0.04142	0.03836	0.00314	0.04297	0.00378	3.57317	3.96755	4.07803	3.31377	3.71078	4.72331	4.25329	4.02196	3.73313	0.30633	4.17733	0.36935
9130204K15Rik	319235	NC_000077	chr11	-	79781979	79782887	696	2	0.301	NA	0.36	1.28343	up	0	0	1	1	0	0	0	0	0	0	0.00061	0.00059	0	0	0	0	0.0003	0.0003	0	0	0	0	0.05945	0.05694	0	0	0	0	0.0291	0.02911	0	0
Krt33a	71888	NC_000077	chr11	-	100011195	100016212	2063	8	0.301	NA	0.36	1.28343	up	0	0	1	1	0	0	0	0	0	0	0.00021	0.0002	0	0	0	0	0.0001	0.0001	0	0	0	0	0.02006	0.01921	0	0	0	0	0.00982	0.00982	0	0
Arhgap27os3	653030	NC_000077	chr11	+	103344753	103350124	2729	4	0.301	NA	0.56	1.47427	up	5	4	3	4	6	1	2	0	0.00062	0.00053	0.00047	0.0006	0.00084	0.0001	0.00024	0	0.00055	6e-05	0.0003	0.00033	0.05994	0.05203	0.04549	0.05809	0.08208	0.01002	0.02305	0	0.05389	0.00566	0.02879	0.03184
Tpo	22018	NC_000078	chr12	-	30054659	30132984	5592	20	0.301	NA	0.36	1.28343	up	0	0	1	1	0	0	0	0	0	0	8e-05	7e-05	0	0	0	0	4e-05	4e-05	0	0	0	0	0.0074	0.00709	0	0	0	0	0.00362	0.00362	0	0
Eml5	319670	NC_000078	chr12	-	98810683	98813199	2517	1	0.301	NA	0.36	1.28343	up	0	0	1	1	0	0	0	0	0	0	0.00017	0.00016	0	0	0	0	8e-05	8e-05	0	0	0	0	0.01644	0.01574	0	0	0	0	0.00805	0.00805	0	0
AK085808	0	NC_000079	chr13	-	11818248	11821734	3487	1	0.301	NA	0.36	1.28343	up	0	0	1	1	0	0	0	0	0	0	0.00012	0.00012	0	0	0	0	6e-05	6e-05	0	0	0	0	0.01187	0.01137	0	0	0	0	0.00581	0.00581	0	0
AK051855	0	NC_000079	chr13	+	54511246	54512142	897	1	0.301	NA	0.48	1.39474	up	9	6	5	3	3	6	4	3	0.00337	0.00244	0.00237	0.00137	0.00128	0.00188	0.00145	0.00165	0.00239	0.00071	0.00156	0.00022	0.32826	0.23743	0.23066	0.13254	0.12485	0.18286	0.14025	0.16005	0.23222	0.06926	0.152	0.02175
AK087026	0	NC_000079	chr13	-	68995537	68998019	2483	1	0.301	NA	0.36	1.28343	up	0	0	1	1	0	0	0	0	0	0	0.00017	0.00016	0	0	0	0	8e-05	8e-05	0	0	0	0	0.01667	0.01596	0	0	0	0	0.00816	0.00816	0	0
AK084340	0	NC_000079	chr13	+	75777201	75778277	1077	1	0.301	NA	-0.51	0.702222	down	0	0	0	1	1	2	2	0	0	0	0	0.00038	0.00036	0.00052	0.0006	0	0.0001	0.00016	0.00037	0.00023	0	0	0	0.0368	0.03466	0.05076	0.0584	0	0.0092	0.01593	0.03596	0.02246
ENSMUSG00000105461	0	NC_000080	chr14	-	52368918	52369688	771	1	0.301	1	-0.14	0.907519	down	311	255	189	189	287	369	266	199	0.13516	0.1202	0.1037	0.09974	0.14252	0.13397	0.11124	0.12702	0.1147	0.01409	0.12869	0.01147	13.1971	11.7399	10.1439	9.71474	13.8961	13.0834	10.8505	12.3517	11.1989	1.37851	12.5455	1.12072
ENSMUSG00000094766	0	NC_000080	chr14	+	53461099	53461738	451	2	0.301	NA	0.36	1.28343	up	0	0	1	1	0	0	0	0	0	0	0.00094	0.00091	0	0	0	0	0.00046	0.00046	0	0	0	0	0.09175	0.08787	0	0	0	0	0.04491	0.04493	0	0
AK158663	0	NC_000080	chr14	-	61411394	61412247	854	1	0.301	NA	0.36	1.28343	up	0	0	1	1	0	0	0	0	0	0	0.0005	0.00048	0	0	0	0	0.00024	0.00025	0	0	0	0	0.04845	0.04641	0	0	0	0	0.02371	0.02373	0	0
Commd6	66200	NC_000080	chr14	-	101632981	101640686	5145	2	0.301	1	-0.09	0.939523	down	480	439	362	346	425	638	500	330	0.0313	0.03104	0.02986	0.0273	0.03142	0.03473	0.03139	0.03155	0.02988	0.00158	0.03227	0.00142	3.0523	3.02871	2.91151	2.66511	3.08369	3.38988	3.05638	3.06943	2.91441	0.15349	3.14985	0.13892
Mroh5	268816	NC_000081	chr15	-	73761410	73839699	7497	28	0.301	NA	0.36	1.28343	up	0	0	1	1	0	0	0	0	0	0	6e-05	5e-05	0	0	0	0	3e-05	3e-05	0	0	0	0	0.00552	0.00529	0	0	0	0	0.0027	0.0027	0	0
AK141555	0	NC_000082	chr16	-	63802704	63807361	4658	1	0.301	NA	0.36	1.28343	up	0	0	1	1	0	0	0	0	0	0	9e-05	9e-05	0	0	0	0	5e-05	5e-05	0	0	0	0	0.00888	0.00851	0	0	0	0	0.00435	0.00435	0	0
Pcdha9	192161	NC_000084	chr18	+	36997880	37187657	5341	4	0.301	1	-0.48	0.716978	down	17	12	35	20	26	14	57	40	0.00107	0.00079	0.00278	0.00153	0.00186	0.00073	0.00343	0.00368	0.00154	0.00076	0.00243	0.0012	0.10414	0.07975	0.27117	0.1484	0.18173	0.07166	0.33564	0.3584	0.15086	0.07369	0.23686	0.11711
Dpysl3	22240	NC_000084	chr18	-	43320979	43438286	6267	18	0.301	1	0.28	1.21419	up	13366	13415	7240	7781	11059	15311	7007	4256	0.71172	0.77531	0.48811	0.50295	0.67172	0.68141	0.35967	0.33225	0.61952	0.12612	0.51126	0.16562	69.7771	75.9818	47.8051	49.2039	65.8753	66.7872	35.1638	32.4991	60.692	12.3932	50.0814	16.2804
Redrum	77433	NC_000084	chr18	+	54422295	54453294	2228	3	0.301	NA	0.36	1.28343	up	0	0	1	1	0	0	0	0	0	0	0.00019	0.00018	0	0	0	0	9e-05	9e-05	0	0	0	0	0.01857	0.01779	0	0	0	0	0.00909	0.00909	0	0
Prrc1	73137	NC_000084	chr18	+	57354733	57392956	12036	9	0.301	1	-0.23	0.852635	down	2229	2102	2304	2372	2083	3373	3964	2292	0.06099	0.06273	0.08027	0.07933	0.06521	0.07752	0.10508	0.09209	0.07083	0.009	0.08498	0.01501	6.05897	6.19911	7.92129	7.8101	6.46061	7.66097	10.358	9.11301	6.99737	0.87063	8.39814	1.47049
AK150256	0	NC_000085	chr19	-	12506223	12508535	2313	1	0.301	NA	0.36	1.28343	up	0	0	1	1	0	0	0	0	0	0	0.00018	0.00018	0	0	0	0	9e-05	9e-05	0	0	0	0	0.01789	0.01713	0	0	0	0	0.00875	0.00876	0	0
AK083454	0	NC_000068	chr2	+	13036126	13040104	3979	1	0.301	NA	0.36	1.28343	up	0	0	1	1	0	0	0	0	0	0	0.00011	0.0001	0	0	0	0	5e-05	5e-05	0	0	0	0	0.0104	0.00996	0	0	0	0	0.00509	0.00509	0	0
Neurod1/Cerkl	0	NC_000068	chr2	-	79387516	79391139	1887	2	0.301	NA	0.36	1.28343	up	0	0	1	1	0	0	0	0	0	0	0.00023	0.00022	0	0	0	0	0.00011	0.00011	0	0	0	0	0.02193	0.021	0	0	0	0	0.01073	0.01074	0	0
AK081066	0	NC_000068	chr2	+	145337049	145340013	2965	1	0.301	NA	0.36	1.28343	up	0	0	1	1	0	0	0	0	0	0	0.00014	0.00014	0	0	0	0	7e-05	7e-05	0	0	0	0	0.01396	0.01337	0	0	0	0	0.00683	0.00684	0	0
AK133109	0	NC_000068	chr2	+	150549529	150549904	376	1	0.301	NA	0.36	1.28343	up	0	0	1	1	0	0	0	0	0	0	0.00113	0.00109	0	0	0	0	0.00055	0.00056	0	0	0	0	0.11005	0.1054	0	0	0	0	0.05386	0.05389	0	0
6330566A10Rik	319755	NC_000069	chr3	+	45385483	45389598	4116	1	0.301	NA	0.36	1.28343	up	0	0	1	1	0	0	0	0	0	0	0.0001	0.0001	0	0	0	0	5e-05	5e-05	0	0	0	0	0.01005	0.00963	0	0	0	0	0.00492	0.00492	0	0
ENSMUSG00000103817	0	NC_000069	chr3	+	78134630	78135579	950	1	0.301	NA	0.36	1.28343	up	0	0	1	1	0	0	0	0	0	0	0.00045	0.00043	0	0	0	0	0.00022	0.00022	0	0	0	0	0.04356	0.04172	0	0	0	0	0.02132	0.02133	0	0
Hsd3b5	15496	NC_000069	chr3	-	98618634	98645534	1611	4	0.301	NA	0.36	1.28343	up	0	0	1	1	0	0	0	0	0	0	0.00026	0.00025	0	0	0	0	0.00013	0.00013	0	0	0	0	0.02569	0.0246	0	0	0	0	0.01257	0.01258	0	0
AK076375	0	NC_000069	chr3	-	101084592	101087384	2793	1	0.301	NA	0.36	1.28343	up	0	0	1	1	0	0	0	0	0	0	0.00015	0.00015	0	0	0	0	7e-05	7e-05	0	0	0	0	0.01482	0.01419	0	0	0	0	0.00725	0.00726	0	0
Ccdc109b	66815	NC_000069	chr3	-	129914960	129970214	1326	8	0.301	1	-0.21	0.864537	down	127	94	81	89	141	133	107	101	0.03117	0.02542	0.02538	0.0263	0.03932	0.02722	0.02505	0.03637	0.02707	0.0024	0.03199	0.006	3.13351	2.5163	2.52777	2.65993	3.96956	2.74194	2.53784	3.64508	2.70938	0.25129	3.22361	0.59924
Lrriq3	74435	NC_000069	chr3	+	155093434	155194280	5068	11	0.301	NA	-0.46	0.726986	down	4	6	6	4	11	7	7	7	0.00027	0.00041	0.0005	0.00032	0.00081	0.00039	0.00045	0.00068	0.00038	9e-05	0.00058	0.00017	0.02582	0.04202	0.04899	0.03128	0.08103	0.03776	0.04344	0.0661	0.03703	0.00904	0.05708	0.01742
AK142691	0	NC_000070	chr4	-	31938675	31941982	3308	1	0.301	NA	0.36	1.28343	up	0	0	1	1	0	0	0	0	0	0	0.00013	0.00012	0	0	0	0	6e-05	6e-05	0	0	0	0	0.01251	0.01198	0	0	0	0	0.00612	0.00613	0	0
ENSMUSG00000082851	0	NC_000070	chr4	-	33053838	33054284	447	1	0.301	NA	0.36	1.28343	up	0	0	1	1	0	0	0	0	0	0	0.00095	0.00091	0	0	0	0	0.00047	0.00047	0	0	0	0	0.09257	0.08866	0	0	0	0	0.04531	0.04533	0	0
Gm13308	621580	NC_000070	chr4	+	42293834	42294898	437	5	0.301	NA	0.36	1.28343	up	0	0	1	1	0	0	0	0	0	0	0.00097	0.00093	0	0	0	0	0.00048	0.00048	0	0	0	0	0.09469	0.09069	0	0	0	0	0.04634	0.04637	0	0
ENSMUSG00000083979	0	NC_000070	chr4	-	59368303	59368866	564	1	0.301	NA	-0.44	0.737135	down	10	9	4	3	13	13	11	4	0.00596	0.00582	0.00302	0.00217	0.00878	0.00648	0.00622	0.0035	0.00424	0.00168	0.00624	0.00187	0.58009	0.56642	0.29348	0.2108	0.86046	0.63011	0.61339	0.3394	0.4127	0.16327	0.61084	0.18464
AK036487	0	NC_000070	chr4	-	76387467	76388685	1219	1	0.301	NA	0.36	1.28343	up	0	0	1	1	0	0	0	0	0	0	0.00035	0.00033	0	0	0	0	0.00017	0.00017	0	0	0	0	0.03395	0.03251	0	0	0	0	0.01661	0.01662	0	0
ENSMUSG00000084188	0	NC_000070	chr4	+	98855614	98856034	421	1	0.301	NA	0.36	1.28343	up	0	0	1	1	0	0	0	0	0	0	0.00101	0.00082	0	0	0	0	0.00046	0.00046	0	0	0	0	0.09829	0.09413	0	0	0	0	0.04811	0.04813	0	0
ENSMUSG00000081998	0	NC_000070	chr4	+	146480667	146480926	260	1	0.301	NA	0.51	1.42405	up	1	3	0	2	0	2	0	0	0.00129	0.00421	0	0.00314	0	0.00216	0	0	0.00216	0.00163	0.00054	0.00094	0.12583	0.40957	0	0.30485	0	0.21028	0	0	0.21006	0.15812	0.05257	0.09105
Gm10223	0	NC_000071	chr5	-	22612628	22613182	555	1	0.301	1	0.11	1.07923	up	1658	1351	1292	1363	1338	1716	1647	1019	1.00372	0.88799	0.99036	1.002	0.92448	0.86868	0.9618	0.90485	0.97102	0.04821	0.91495	0.03365	97.7378	86.4054	96.3308	97.3255	89.9973	84.5228	93.3306	87.864	94.4499	4.67256	88.9287	3.20407
Paxip1	55982	NC_000071	chr5	-	27740080	27792079	12429	22	0.301	1	-0.08	0.946058	down	921	841	664	679	870	1201	912	600	0.02415	0.02383	0.02205	0.02168	0.02602	0.02623	0.02304	0.02299	0.02293	0.00108	0.02457	0.00156	2.42435	2.40181	2.21069	2.165	2.61306	2.64153	2.30771	2.31017	2.30046	0.11405	2.46812	0.1595
Vmn2r9	435864	NC_000071	chr5	-	108842947	108852510	2547	6	0.301	NA	0.55	1.46409	up	1	1	2	1	0	1	1	0	0.00013	0.00014	0.00033	0.00016	0	0.00011	0.00013	0	0.00019	8e-05	6e-05	6e-05	0.01285	0.01394	0.03249	0.01556	0	0.01073	0.01235	0	0.01871	0.00801	0.00577	0.0058
AK133452	0	NC_000072	chr6	-	6952170	6955900	2401	2	0.301	NA	0.36	1.28343	up	0	0	1	1	0	0	0	0	0	0	0.00018	0.00017	0	0	0	0	9e-05	9e-05	0	0	0	0	0.01723	0.01651	0	0	0	0	0.00843	0.00844	0	0
Crxos	546024	NC_000073	chr7	+	15882617	15904030	2967	9	0.301	NA	0.36	1.28343	up	0	0	1	1	0	0	0	0	0	0	0.00014	0.00014	0	0	0	0	7e-05	7e-05	0	0	0	0	0.01395	0.01336	0	0	0	0	0.00683	0.00683	0	0
Ntn5	243967	NC_000073	chr7	+	45684022	45694556	3242	10	0.301	NA	0.36	1.28343	up	0	0	1	1	0	0	0	0	0	0	0.00013	0.00013	0	0	0	0	6e-05	6e-05	0	0	0	0	0.01276	0.01222	0	0	0	0	0.00625	0.00625	0	0
Gm2814	100040507	NC_000074	chr8	-	10897493	10900558	1953	2	0.301	NA	0.56	1.47427	up	2	1	1	3	1	0	1	1	0.00034	0.00019	0.00022	0.00063	0.0002	0	0.00017	0.00025	0.00035	0.00017	0.00015	9e-05	0.0335	0.01818	0.02119	0.06088	0.01911	0	0.0161	0.0245	0.03344	0.01685	0.01493	0.00913
4932443I19Rik	403185	NC_000074	chr8	+	13705449	13743531	4781	6	0.301	NA	0.36	1.28343	up	0	0	1	1	0	0	0	0	0	0	9e-05	9e-05	0	0	0	0	5e-05	5e-05	0	0	0	0	0.00866	0.00829	0	0	0	0	0.00424	0.00424	0	0
Rbpms	19663	NC_000074	chr8	-	33782643	33929895	11746	17	0.301	1	0.22	1.16473	up	3427	3564	4445	3906	2951	4808	4318	2648	0.09561	0.10811	0.15759	0.13284	0.09411	0.11238	0.11637	0.10904	0.12354	0.02379	0.10798	0.00842	9.54542	10.7703	15.6595	13.1785	9.37877	11.1898	11.5616	10.7884	12.2884	2.34442	10.7296	0.82646
AK077975	0	NC_000074	chr8	-	47224459	47227166	2708	1	0.301	NA	0.36	1.28343	up	0	0	1	1	0	0	0	0	0	0	0.00016	0.00015	0	0	0	0	8e-05	8e-05	0	0	0	0	0.01528	0.01463	0	0	0	0	0.00748	0.00748	0	0
AK135413	0	NC_000074	chr8	+	127500831	127502333	1503	1	0.301	NA	0.36	1.28343	up	0	0	1	1	0	0	0	0	0	0	0.00028	0.00027	0	0	0	0	0.00014	0.00014	0	0	0	0	0.02753	0.02637	0	0	0	0	0.01348	0.01348	0	0
Opcml	330908	NC_000075	chr9	-	28402327	28404325	1999	1	0.301	NA	0.36	1.28343	up	0	0	1	1	0	0	0	0	0	0	0.00021	0.0002	0	0	0	0	0.0001	0.0001	0	0	0	0	0.0207	0.01982	0	0	0	0	0.01013	0.01013	0	0
Mei4	75033	NC_000075	chr9	+	81863647	82206007	4609	6	0.301	1	-0.53	0.692555	down	17	7	20	18	12	8	72	23	0.00122	0.00055	0.00185	0.00159	0.001	0.00049	0.00507	0.00246	0.0013	0.00049	0.00226	0.00178	0.12067	0.05391	0.17956	0.15477	0.09719	0.04745	0.4913	0.23881	0.12723	0.04721	0.21869	0.17234
4932413F04Rik	319215	NC_000075	chr9	+	103557090	103565891	2765	3	0.301	NA	0.36	1.28343	up	0	0	1	1	0	0	0	0	0	0	0.00015	0.00015	0	0	0	0	7e-05	7e-05	0	0	0	0	0.01497	0.01433	0	0	0	0	0.00732	0.00733	0	0
Tdgf1	21667	NC_000075	chr9	-	110939603	110946158	2637	8	0.301	NA	0.36	1.28343	up	0	0	1	1	0	0	0	0	0	0	0.00016	0.00015	0	0	0	0	8e-05	8e-05	0	0	0	0	0.01569	0.01503	0	0	0	0	0.00768	0.00768	0	0
Pnma3	245468	NC_000086	chrX	+	73064787	73068191	3405	1	0.301	NA	0.36	1.28343	up	0	0	1	1	0	0	0	0	0	0	0.00013	0.00012	0	0	0	0	6e-05	6e-05	0	0	0	0	0.01215	0.01164	0	0	0	0	0.00595	0.00595	0	0
B930042K01Rik	320668	NC_000086	chrX	-	78574534	78577525	2992	1	0.301	NA	0.36	1.28343	up	0	0	1	1	0	0	0	0	0	0	0.00014	0.00014	0	0	0	0	7e-05	7e-05	0	0	0	0	0.01383	0.01325	0	0	0	0	0.00677	0.00677	0	0
AK048370	0	NC_000086	chrX	+	80508384	80511990	3607	1	0.301	NA	0.36	1.28343	up	0	0	1	1	0	0	0	0	0	0	0.00012	0.00011	0	0	0	0	6e-05	6e-05	0	0	0	0	0.01147	0.01099	0	0	0	0	0.00562	0.00562	0	0
Gm15114	100034729	NC_000086	chrX	+	148488949	148521446	1974	7	0.301	NA	0.36	1.28343	up	0	0	1	1	0	0	0	0	0	0	0.00022	0.00021	0	0	0	0	0.00011	0.00011	0	0	0	0	0.02096	0.02008	0	0	0	0	0.01026	0.01026	0	0
AK156406	0	NC_000086	chrX	+	169076787	169079054	2268	1	0.301	NA	0.36	1.28343	up	0	0	1	1	0	0	0	0	0	0	0.00019	0.00018	0	0	0	0	9e-05	9e-05	0	0	0	0	0.01825	0.01747	0	0	0	0	0.00893	0.00893	0	0
ENSMUSG00000102175	0	NC_000067	chr1	-	4692219	4693424	1206	1	0.302	1	-0.3	0.812252	down	23	34	14	20	28	44	37	17	0.0064	0.01019	0.00494	0.00673	0.00884	0.01011	0.00985	0.00689	0.00707	0.00193	0.00892	0.00127	0.62395	1.00071	0.48037	0.65721	0.86672	0.99737	0.96489	0.67458	0.69056	0.191	0.87589	0.12579
Cntn2	21367	NC_000067	chr1	-	132509425	132543256	10346	25	0.302	1	-0.48	0.716978	down	1566	375	263	652	1464	479	866	1273	0.0501	0.01307	0.01066	0.02528	0.05316	0.01278	0.02669	0.05955	0.02478	0.01564	0.03804	0.01909	4.95211	1.28658	1.05191	2.49746	5.28245	1.26565	2.6325	5.88824	2.44701	1.54685	3.76721	1.89342
Slc25a16	73132	NC_000076	chr10	+	62920633	62946499	4800	9	0.302	1	-0.21	0.864537	down	534	490	552	522	481	865	757	568	0.03674	0.0366	0.0483	0.04363	0.03776	0.04983	0.05036	0.05721	0.04132	0.00493	0.04879	0.007	3.63975	3.62354	4.75876	4.30976	3.74085	4.92634	4.95996	5.66287	4.08295	0.47845	4.8225	0.69027
AK139771	0	NC_000078	chr12	+	8404533	8408399	3867	1	0.302	1	-0.42	0.747425	down	13	6	10	3	12	13	13	10	0.00113	0.00057	0.0011	0.00032	0.00119	0.00094	0.00109	0.00128	0.00078	0.00035	0.00112	0.00013	0.10999	0.05508	0.10701	0.03074	0.11584	0.0919	0.10573	0.12375	0.0757	0.03392	0.1093	0.01191
AK085106	0	NC_000078	chr12	+	40459680	40461206	1527	1	0.302	NA	0.51	1.42405	up	3	4	0	0	0	1	1	0	0.00066	0.00096	0	0	0	0.00018	0.00021	0	0.0004	0.00042	0.0001	0.0001	0.06428	0.09298	0	0	0	0.0179	0.0206	0	0.03932	0.0406	0.00962	0.00967
D230049E03Rik	320073	NC_000078	chr12	+	98766105	98770355	4251	1	0.302	NA	-0.54	0.687771	down	8	2	3	1	12	4	5	4	0.00063	0.00017	0.0003	0.0001	0.00108	0.00026	0.00038	0.00046	0.0003	0.0002	0.00055	0.00032	0.06157	0.0167	0.0292	0.00932	0.10538	0.02572	0.03699	0.04503	0.0292	0.02	0.05328	0.03085
Hist1h2bg	319181	NC_000079	chr13	+	23571400	23571884	485	1	0.302	1	-0.26	0.835088	down	54	37	28	36	58	54	45	41	0.03744	0.0278	0.02438	0.0303	0.0459	0.0313	0.03009	0.04168	0.02998	0.00479	0.03724	0.00673	3.6427	2.70794	2.38898	2.94161	4.46429	3.0437	2.91806	4.0455	2.92031	0.4609	3.61789	0.6555
AK035232	0	NC_000079	chr13	-	45891947	45894057	2111	1	0.302	NA	0.49	1.40444	up	0	1	1	2	1	0	0	0	0	0.00017	0.0002	0.00039	0.00018	0	0	0	0.00019	0.00014	5e-05	8e-05	0	0.01681	0.0196	0.03755	0.01768	0	0	0	0.01849	0.01332	0.00442	0.00766
AK044975	0	NC_000079	chr13	+	113853995	113856730	2736	1	0.302	NA	0.49	1.40444	up	2	0	1	1	0	0	1	0	0.00025	0	0.00016	0.00015	0	0	0.00012	0	0.00014	9e-05	3e-05	5e-05	0.02392	0	0.01512	0.01448	0	0	0.01149	0	0.01338	0.00858	0.00287	0.00498
AK051241	0	NC_000081	chr15	+	25458489	25460983	2495	1	0.302	NA	0.55	1.46409	up	4	1	4	5	1	2	2	3	0.00054	0.00015	0.00068	0.00082	0.00015	0.00023	0.00026	0.00059	0.00055	0.00025	0.00031	0.00017	0.05245	0.01423	0.06634	0.07942	0.01496	0.02191	0.02521	0.05754	0.05311	0.02439	0.02991	0.01638
AK042823	0	NC_000081	chr15	+	40907565	40908987	1423	1	0.302	NA	0.49	1.40444	up	2	0	1	1	0	0	1	0	0.00047	0	0.0003	0.00029	0	0	0.00023	0	0.00026	0.00017	6e-05	0.0001	0.04598	0	0.02908	0.02785	0	0	0.0221	0	0.02573	0.01649	0.00553	0.00957
Phpt1	75454	NC_000068	chr2	-	25570174	25575224	1402	5	0.302	1	-0.15	0.90125	down	453	440	402	395	391	693	621	374	0.10549	0.11075	0.11895	0.11233	0.10441	0.1354	0.14015	0.12865	0.11188	0.0048	0.12715	0.01375	10.5711	11.14	11.8652	11.1654	10.4111	13.5125	13.9305	12.766	11.1854	0.45877	12.655	1.36104
Bbs5	72569	NC_000068	chr2	+	69646730	69667571	3555	13	0.302	1	0.27	1.20581	up	134	114	161	124	91	122	163	100	0.01193	0.01106	0.01768	0.01336	0.0093	0.00895	0.01393	0.01321	0.01351	0.00255	0.01135	0.00224	1.23321	1.13827	1.87405	1.38231	0.95558	0.93814	1.44202	1.34614	1.40696	0.28336	1.17047	0.22625
ENSMUSG00000081168	0	NC_000068	chr2	-	87199934	87201395	1462	1	0.302	1	-0.37	0.773782	down	17	14	7	14	24	16	22	12	0.00391	0.00348	0.00204	0.00391	0.00626	0.00306	0.00479	0.00405	0.00334	0.00077	0.00454	0.00117	0.38043	0.33991	0.19813	0.37949	0.61282	0.29917	0.47326	0.39279	0.32449	0.07476	0.44451	0.11506
Gm29720	101055744	NC_000068	chr2	-	132214953	132215317	365	1	0.302	1	-0.15	0.90125	down	264	221	168	194	259	371	240	161	0.24249	0.22073	0.19564	0.21554	0.27191	0.28538	0.21293	0.21725	0.2186	0.01667	0.24687	0.03217	23.6637	21.492	19.0464	21.0636	26.4895	27.7863	20.6796	21.1088	21.3164	1.63993	24.016	3.15899
Gm38434	101055837	NC_000068	chr2	+	153798619	153844752	4277	18	0.302	1	0.39	1.31039	up	16	9	9	14	13	10	10	5	0.00124	0.00076	0.0009	0.00133	0.00114	0.00063	0.00072	0.00058	0.00106	0.00023	0.00077	0.00022	0.12239	0.07469	0.08708	0.12972	0.11347	0.06392	0.07353	0.05594	0.10347	0.02315	0.07671	0.02212
ENSMUSG00000062846	0	NC_000068	chr2	+	157901536	157902012	477	1	0.302	1	0.21	1.15669	up	1256	1148	664	744	979	1308	745	538	0.88484	0.87791	0.59234	0.63643	0.78744	0.77058	0.50576	0.55585	0.74788	0.13442	0.65491	0.1255	86.1474	85.4283	57.603	61.8128	76.618	74.9616	49.1203	53.9751	72.7479	13.1271	63.6688	12.256
AK076765	0	NC_000068	chr2	-	164770967	164771629	663	1	0.302	1	-0.33	0.795536	down	108	87	39	41	105	154	66	55	0.05201	0.04513	0.02392	0.02434	0.05686	0.0617	0.03099	0.03939	0.03635	0.01246	0.04723	0.01252	5.32944	4.65784	2.43415	2.45072	5.91211	6.34975	3.13079	3.96989	3.71804	1.29753	4.84063	1.33297
AK142823	0	NC_000069	chr3	+	7413353	7416928	3576	1	0.302	NA	0.56	1.47427	up	1	1	4	5	0	0	1	3	9e-05	0.0001	0.00048	0.00057	0	0	9e-05	0.00041	0.00031	0.00022	0.00013	0.00017	0.00915	0.00993	0.04629	0.05541	0	0	0.00879	0.04015	0.03019	0.02091	0.01223	0.01651
Igsf10	242050	NC_000069	chr3	-	59322688	59325282	2595	1	0.302	NA	0.56	1.47427	up	1	5	3	0	1	1	1	1	0.00013	0.0007	0.00049	0	0.00015	0.00011	0.00012	0.00019	0.00033	0.00028	0.00014	3e-05	0.01261	0.06839	0.04784	0	0.01439	0.01053	0.01212	0.01844	0.03221	0.02727	0.01387	0.00297
AK154548	0	NC_000070	chr4	+	117189944	117190891	948	1	0.302	NA	-0.46	0.726986	down	2	0	0	0	0	7	0	4	0.00071	0	0	0	0	0.00208	0	0.00208	0.00018	0.00031	0.00104	0.00104	0.06902	0	0	0	0	0.20185	0	0.20192	0.01725	0.02989	0.10094	0.10094
Faap20	67513	NC_000070	chr4	+	155246759	155256687	2060	5	0.302	1	-0.14	0.907519	down	465	461	375	376	416	768	540	329	0.07559	0.08145	0.07716	0.0741	0.07736	0.10423	0.08453	0.07822	0.07708	0.00275	0.08609	0.01084	7.38511	7.94351	7.53286	7.23343	7.53863	10.1916	8.24422	7.6429	7.52373	0.26448	8.40434	1.06645
4932441J04Rik	319216	NC_000071	chr5	-	57570084	57720201	4714	5	0.302	1	-0.2	0.870551	down	1190	1360	923	1301	1148	1922	1683	1248	0.08469	0.10518	0.08325	0.11252	0.09335	0.11451	0.11554	0.13036	0.09641	0.01272	0.11344	0.01319	8.25902	10.2407	8.10229	10.9373	9.09115	11.1458	11.2284	12.6694	9.38483	1.23035	11.0337	1.27469
ENSMUSG00000105625	0	NC_000071	chr5	-	87097182	87100395	785	2	0.302	NA	-0.56	0.678302	down	1	2	0	0	3	3	1	1	0.00036	0.00077	0	0	0.00123	0.00096	0.00034	0.00053	0.00028	0.00032	0.00077	0.00035	0.04168	0.09044	0	0	0.14267	0.10447	0.04006	0.06096	0.03303	0.03726	0.08704	0.03964
Alkbh4	72041	NC_000071	chr5	+	136136145	136141802	2305	4	0.302	1	-0.17	0.888843	down	178	108	112	105	159	192	160	103	0.02587	0.01705	0.02065	0.01852	0.02625	0.02325	0.02235	0.02173	0.02052	0.00334	0.02339	0.00173	2.5265	1.66315	2.01068	1.80527	2.57509	2.27709	2.18309	2.13843	2.0014	0.32737	2.29343	0.17015
Creld1	171508	NC_000072	chr6	+	113483297	113493339	3817	10	0.302	1	0.12	1.08673	up	1247	1246	890	1052	1019	1599	1124	757	0.10735	0.11642	0.0972	0.10998	0.10012	0.11477	0.09311	0.09529	0.10774	0.00692	0.10082	0.00844	10.6885	11.5871	9.64858	10.9224	9.96595	11.4519	9.2612	9.49081	10.7116	0.69668	10.0425	0.85248
Foxm1	14235	NC_000072	chr6	+	128362967	128385144	7229	11	0.302	1	-0.22	0.858565	down	2024	1933	1032	1012	1945	2799	1633	1207	0.09331	0.09656	0.06014	0.05675	0.10232	0.10795	0.07271	0.08163	0.07669	0.01832	0.09115	0.01447	9.16016	9.49144	5.90741	5.54787	10.044	10.5846	7.10446	7.99022	7.52672	1.80736	8.93082	1.4313
AK054380	0	NC_000073	chr7	-	65360748	65364218	3471	1	0.302	NA	0.54	1.45397	up	1	3	2	1	0	3	0	0	0.0001	0.00032	0.00025	0.00012	0	0.00024	0	0	0.0002	9e-05	6e-05	0.0001	0.00943	0.03068	0.02384	0.01142	0	0.02363	0	0	0.01884	0.00879	0.00591	0.01023
Rps12l2	671641	NC_000074	chr8	+	36025671	36026148	478	1	0.302	1	0.11	1.07923	up	1736	1332	1137	1372	1368	1800	1543	934	1.2194	1.01581	1.01131	1.17051	1.09704	1.05708	1.04468	0.96119	1.10426	0.09234	1.04	0.04944	118.821	98.9133	98.4302	113.75	106.838	102.942	101.522	93.5079	107.479	8.98905	101.203	4.85004
Gm6573	0	NC_000074	chr8	+	87047689	87048226	538	1	0.302	1	0.09	1.06437	up	2160	1649	1392	1480	1612	2188	1820	1200	1.34957	1.11808	1.10111	1.12246	1.14953	1.14285	1.09634	1.09916	1.17281	0.10237	1.12197	0.02436	131.354	108.797	107.066	109.019	111.853	111.177	106.393	106.74	114.059	10.0137	109.041	2.48886
Me1	17436	NC_000075	chr9	-	86581363	86695953	3933	18	0.302	1	0.13	1.09429	up	1724	1810	1200	1531	1437	2109	1628	1099	0.14736	0.16787	0.13004	0.15911	0.14051	0.15076	0.1342	0.13767	0.1511	0.01417	0.14078	0.00618	14.3412	16.3355	12.6256	15.4268	13.6395	14.6589	13.0183	13.3722	14.6823	1.38146	13.6722	0.6108
Il19	329244	NC_000067	chr1	-	130932656	130945457	1179	7	0.303	NA	0.56	1.47427	up	1	3	1	2	1	0	1	1	0.00029	0.00093	0.00036	0.00069	0.00027	0	0.00028	0.00042	0.00057	0.00026	0.00024	0.00015	0.02775	0.09032	0.0351	0.06723	0.03166	0	0.02668	0.04059	0.0551	0.02518	0.02473	0.01512
ENSMUSG00000084146	0	NC_000077	chr11	-	30906942	30907920	979	1	0.303	1	0.41	1.32869	up	20	22	9	9	14	15	6	10	0.00687	0.00819	0.00391	0.00375	0.00549	0.00431	0.00196	0.00504	0.00568	0.00191	0.0042	0.00136	0.66837	0.79766	0.38041	0.36432	0.53384	0.41885	0.19275	0.48882	0.55269	0.18612	0.40857	0.13116
Ccng1	12450	NC_000077	chr11	-	40748552	40755315	3516	6	0.303	1	0.24	1.18099	up	14028	10075	7511	9300	12079	12240	6656	5873	1.33123	1.03726	0.90296	1.07238	1.3098	0.9713	0.60967	0.81809	1.08596	0.15508	0.92722	0.25547	130.532	101.713	88.3984	104.823	128.247	95.166	59.5371	79.9357	106.367	15.2551	90.7216	25.0836
5830426K05Rik	76053	NC_000077	chr11	-	87340724	87343850	3127	1	0.303	NA	0.51	1.42405	up	0	2	4	6	0	0	4	0	0	0.00018	0.0005	0.00072	0	0	0.00037	0	0.00035	0.00028	9e-05	0.00016	0	0.0227	0.05293	0.07604	0	0	0.04023	0	0.03792	0.02893	0.01006	0.01742
AK085288	0	NC_000077	chr11	+	96263094	96266714	770	2	0.303	NA	0.45	1.36604	up	3	0	2	0	0	1	0	0	0.00131	0	0.00111	0	0	0.00037	0	0	0.00061	0.00061	9e-05	0.00016	0.12747	0	0.10748	0	0	0.0355	0	0	0.05874	0.05916	0.00887	0.01537
AK053390	0	NC_000078	chr12	-	76940475	76941793	1319	1	0.303	1	0.38	1.30134	up	25	20	15	12	14	25	18	3	0.00637	0.00552	0.00484	0.00371	0.00407	0.00533	0.00443	0.00112	0.00511	0.00097	0.00374	0.00158	0.62011	0.53822	0.47059	0.36055	0.39623	0.51814	0.42919	0.10884	0.49737	0.09509	0.3631	0.15342
AK157595	0	NC_000078	chr12	+	80839139	80841417	2279	1	0.303	NA	0.56	1.47427	up	5	5	2	2	4	1	0	2	0.00074	0.0008	0.00037	0.00036	0.00067	0.00012	0	0.00043	0.00057	0.0002	0.0003	0.00026	0.07178	0.07788	0.03631	0.03478	0.06552	0.012	0	0.042	0.05519	0.01977	0.02988	0.02564
Gm34747	102638106	NC_000079	chr13	+	28958022	29009022	2508	2	0.303	1	-0.4	0.757858	down	10	8	13	12	13	13	23	15	0.00134	0.00116	0.00221	0.00194	0.00199	0.00146	0.00297	0.00295	0.00166	0.00043	0.00234	0.00065	0.13045	0.11322	0.21449	0.18962	0.1935	0.1417	0.28842	0.28622	0.16195	0.04151	0.22746	0.0626
ENSMUSG00000097906	0	NC_000079	chr13	+	67810246	67811200	955	1	0.303	1	-0.08	0.946058	down	7323	5840	5032	5314	6676	8136	7345	4746	2.57564	2.22928	2.24066	2.2695	2.68043	2.39214	2.4917	2.44757	2.32877	0.14328	2.50296	0.10836	250.875	217.064	218.038	220.517	260.963	232.893	241.887	237.823	226.624	14.0579	243.392	10.6331
AK032139	0	NC_000080	chr14	+	21279504	21281261	1758	1	0.303	NA	0.51	1.42405	up	3	0	2	1	0	2	0	0	0.00054	0	0.00048	0.00023	0	0.0003	0	0	0.00031	0.00021	7e-05	0.00013	0.05583	0	0.04708	0.02254	0	0.0311	0	0	0.03136	0.02184	0.00777	0.01347
AK033762	0	NC_000081	chr15	-	9061793	9063589	1797	1	0.303	NA	-0.56	0.678302	down	1	0	2	0	1	1	2	4	0.00019	0	0.00047	0	0.00021	0.00016	0.00036	0.0011	0.00016	0.00019	0.00046	0.00038	0.01821	0	0.04606	0	0.02077	0.01521	0.035	0.10652	0.01607	0.01884	0.04437	0.0366
ENSMUSG00000068226	0	NC_000081	chr15	-	78554408	78554848	441	1	0.303	1	-0.36	0.779165	down	18	8	17	13	15	23	24	18	0.01372	0.00654	0.01641	0.01203	0.01295	0.01451	0.01765	0.02012	0.01218	0.00361	0.01631	0.00278	1.33538	0.64392	1.59517	1.16823	1.26975	1.42573	1.71158	1.95328	1.18567	0.34781	1.59008	0.26282
Pcdha2	353234	NC_000084	chr18	+	36939205	37187661	5365	4	0.303	1	-0.5	0.707107	down	17	9	32	19	21	13	55	39	0.00106	0.00058	0.00253	0.00145	0.0015	0.00068	0.0033	0.00357	0.0014	0.00072	0.00226	0.00121	0.10367	0.05955	0.24682	0.14035	0.14612	0.06624	0.32242	0.34788	0.1376	0.06925	0.22067	0.11826
ENSMUSG00000084160	0	NC_000068	chr2	-	19509090	19509317	228	1	0.303	1	0.32	1.24833	up	30	27	20	15	20	33	14	12	0.04256	0.0424	0.0354	0.02574	0.03261	0.03914	0.01899	0.02425	0.03653	0.00687	0.02875	0.00772	4.30484	4.20346	3.62987	2.60724	3.27463	3.95666	1.93115	2.5187	3.68635	0.67409	2.92028	0.76474
Rpp25l	69961	NC_000070	chr4	-	41712026	41713819	1148	2	0.303	1	-0.13	0.913831	down	299	247	229	204	239	405	336	197	0.08728	0.07828	0.0844	0.07246	0.07965	0.09865	0.09479	0.08459	0.0806	0.00572	0.08942	0.00763	8.52119	7.63719	8.25447	7.04226	7.77182	9.64412	9.20493	8.21209	7.86378	0.57251	8.70824	0.74927
ENSMUSG00000097078	0	NC_000070	chr4	+	88721805	88722842	1038	1	0.303	1	-0.16	0.895025	down	199	170	150	132	149	261	233	149	0.06414	0.05969	0.06149	0.05192	0.05509	0.07064	0.07279	0.07065	0.05931	0.00455	0.06729	0.0071	6.2723	5.8134	5.97984	5.03965	5.35865	6.87373	7.05963	6.86939	5.7763	0.45593	6.54035	0.68656
Hectd3	76608	NC_000070	chr4	+	116995295	117005277	4923	19	0.303	1	-0.15	0.90125	down	645	642	544	597	575	1043	813	544	0.04336	0.04671	0.04583	0.04838	0.04394	0.05842	0.0522	0.05322	0.04607	0.00181	0.05195	0.00519	4.28648	4.62896	4.57262	4.80583	4.36018	5.79167	5.19379	5.28809	4.57347	0.1867	5.15843	0.51387
Nphs1	54631	NC_000073	chr7	+	30458206	30488609	8383	31	0.303	1	0.12	1.08673	up	1614	1190	1001	1176	1168	1504	1454	847	0.06464	0.05174	0.05075	0.05711	0.05338	0.05035	0.05619	0.04972	0.05606	0.00551	0.05241	0.00258	6.29905	5.03879	4.94118	5.55945	5.20128	4.90453	5.45492	4.83519	5.45962	0.53863	5.09898	0.24726
E230020A03Rik	319497	NC_000073	chr7	+	36727177	36729581	2405	1	0.303	NA	-0.56	0.678302	down	2	0	1	1	0	3	3	4	0.00028	0	0.00018	0.00017	0	0.00035	0.0004	0.00082	0.00016	0.0001	0.00039	0.00029	0.02721	0	0.01721	0.01648	0	0.0341	0.03923	0.07959	0.01523	0.00976	0.03823	0.02824
AK080970	0	NC_000074	chr8	+	27228686	27231098	2413	1	0.303	NA	0.53	1.44393	up	2	3	6	17	0	0	11	0	0.00028	0.00045	0.00105	0.00288	0	0	0.00148	0	0.00117	0.00103	0.00037	0.00064	0.02712	0.04413	0.10289	0.2792	0	0	0.14337	0	0.11334	0.0998	0.03584	0.06208
Aqp9	64008	NC_000075	chr9	-	71110659	71168682	4816	13	0.303	NA	-0.56	0.678302	down	9	1	1	3	16	6	4	2	0.00062	8e-05	9e-05	0.00021	0.00128	0.00035	0.00024	0.0002	0.00025	0.00022	0.00052	0.00044	0.06114	0.00737	0.00859	0.02469	0.12402	0.03406	0.02612	0.01987	0.02545	0.02171	0.05102	0.04245
AK042408	0	NC_000075	chr9	+	121857680	121859209	1530	1	0.303	NA	-0.52	0.697372	down	12	4	6	0	7	10	10	10	0.00264	0.00095	0.00167	0	0.00176	0.00184	0.00212	0.00322	0.00131	0.00097	0.00224	0.00058	0.2566	0.0928	0.16228	0	0.17079	0.17867	0.20556	0.31278	0.12792	0.09399	0.21695	0.05681
Gm20139	100504265	NC_000076	chr10	+	19141751	19207947	6218	4	0.304	NA	0.52	1.43396	up	6	4	4	7	4	3	1	5	0.00032	0.00023	0.00027	0.00046	0.00024	0.00012	5e-05	0.0004	0.00032	9e-05	0.0002	0.00013	0.03157	0.02283	0.02662	0.04461	0.02401	0.01319	0.00506	0.03848	0.03141	0.00823	0.02019	0.01252
Fzr1	56371	NC_000076	chr10	-	81366222	81378516	4488	12	0.304	1	-0.1	0.933033	down	1086	957	692	720	963	1342	1016	685	0.07943	0.07561	0.06349	0.06368	0.07973	0.08176	0.07103	0.07278	0.07055	0.0071	0.07633	0.00452	7.91677	7.56898	6.38041	6.35775	8.01014	8.17427	7.11974	7.30411	7.05598	0.69786	7.65207	0.44871
Appl2	216190	NC_000076	chr10	-	83600033	83648854	6678	21	0.304	1	-0.21	0.864537	down	541	649	469	422	494	1097	768	379	0.0259	0.03374	0.02838	0.02453	0.02722	0.04384	0.03553	0.02669	0.02814	0.00352	0.03332	0.00701	2.65046	3.44966	2.90618	2.50432	2.76151	4.49065	3.61691	2.71595	2.87765	0.36021	3.39626	0.72665
Gm12108	104692	NC_000077	chr11	-	32095261	32101228	2589	2	0.304	NA	0.54	1.45397	up	0	5	9	2	0	2	5	0	0	0.0007	0.00148	0.00032	0	0.00022	0.00063	0	0.00063	0.00055	0.00021	0.00026	0	0.06855	0.14385	0.03061	0	0.02112	0.06074	0	0.06075	0.05377	0.02047	0.0248
Thra	21833	NC_000077	chr11	+	98740638	98769006	7191	17	0.304	1	-0.44	0.737135	down	789	961	1845	1688	824	2149	3569	2057	0.03642	0.04828	0.10771	0.09452	0.04357	0.08287	0.15884	0.13893	0.07173	0.03004	0.10605	0.04558	3.5897	4.74365	10.617	9.30266	4.27764	8.16952	15.6092	13.6891	7.06326	2.96185	10.4364	4.4835
Nat9	66176	NC_000077	chr11	-	115182829	115187886	2271	5	0.304	1	-0.19	0.876606	down	173	180	128	123	136	287	222	121	0.02507	0.02831	0.02333	0.02138	0.02229	0.03454	0.0309	0.02588	0.02452	0.00255	0.0284	0.00468	2.4923	2.81342	2.33232	2.14641	2.23557	3.45473	3.07439	2.54975	2.44611	0.24486	2.82861	0.46955
Gm11770	105243647	NC_000077	chr11	-	120215089	120216993	541	2	0.304	NA	0.49	1.40444	up	1	2	1	0	0	0	1	0	0.00062	0.00135	0.00079	0	0	0	0.0006	0	0.00069	0.00048	0.00015	0.00026	0.06047	0.13122	0.07649	0	0	0	0.05813	0	0.06704	0.04676	0.01453	0.02517
AK043820	0	NC_000078	chr12	+	110607380	110608736	1357	1	0.304	NA	-0.55	0.68302	down	2	0	2	2	2	5	4	2	0.0005	0	0.00063	0.0006	0.00057	0.00104	0.00096	0.00073	0.00043	0.00025	0.00082	0.00019	0.04822	0	0.06099	0.05841	0.05502	0.10073	0.09271	0.07053	0.0419	0.02466	0.07975	0.01806
B930053N05Rik	105425	NC_000080	chr14	-	74788020	74789644	1625	1	0.304	NA	-0.51	0.702222	down	5	1	4	7	8	4	11	7	0.00098	0.00022	0.00105	0.00176	0.00187	0.00069	0.00219	0.00212	0.001	0.00055	0.00172	0.00061	0.10067	0.02184	0.10186	0.17071	0.18378	0.06729	0.21289	0.20615	0.09877	0.05269	0.16753	0.05887
Ncald	52589	NC_000081	chr15	-	37366175	37792570	9199	19	0.304	1	0.49	1.40444	up	127	132	491	467	114	156	339	242	0.00461	0.0052	0.02252	0.02056	0.00472	0.00474	0.01187	0.01288	0.01322	0.00835	0.00855	0.00384	0.45168	0.50934	2.2087	2.01187	0.46263	0.46359	1.159	1.25894	1.2954	0.81811	0.83604	0.3746
ENSMUSG00000050978	0	NC_000081	chr15	-	54311961	54312365	405	1	0.304	NA	0.49	1.40444	up	1	2	0	1	0	0	1	0	0.00083	0.0018	0	0.00101	0	0	0.0008	0	0.00091	0.00064	0.0002	0.00035	0.08078	0.17529	0	0.09785	0	0	0.07765	0	0.08848	0.06227	0.01941	0.03362
Prss30	30943	NC_000083	chr17	-	23972126	23980572	2647	7	0.304	NA	0.56	1.47427	up	2	4	1	2	1	0	1	2	0.00025	0.00055	0.00016	0.00031	0.00014	0	0.00012	0.00037	0.00032	0.00014	0.00016	0.00013	0.02472	0.05364	0.01563	0.02994	0.0141	0	0.01188	0.03616	0.03098	0.01405	0.01554	0.01306
Rab26os	75614	NC_000083	chr17	+	24528251	24528743	294	2	0.304	1	-0.29	0.817902	down	39	33	21	20	37	54	50	15	0.0446	0.04089	0.0304	0.02777	0.04823	0.05157	0.05508	0.02516	0.03592	0.00702	0.04501	0.01171	4.33999	3.98424	2.95575	2.69592	4.69809	5.02107	5.34867	2.44159	3.49397	0.68605	4.37735	1.14104
Pex6	224824	NC_000083	chr17	+	46711463	46725541	5478	17	0.304	1	-0.15	0.90125	down	592	526	510	476	496	830	817	442	0.03528	0.03406	0.03871	0.03427	0.03356	0.04147	0.04685	0.03889	0.03558	0.00187	0.04019	0.00479	3.53566	3.40833	3.85251	3.44357	3.38007	4.14196	4.69055	3.86127	3.56002	0.17515	4.01846	0.47413
ENSMUSG00000092056	0	NC_000084	chr18	-	84658932	84659844	734	2	0.304	1	0.13	1.09429	up	486	396	334	356	424	527	360	251	0.22216	0.19613	0.19314	0.19708	0.22106	0.20108	0.15863	0.16832	0.20213	0.01166	0.18727	0.02506	21.6626	19.1504	18.8298	19.2211	21.5644	19.6275	15.4252	16.3647	19.716	1.13353	18.2454	2.47065
Capn3	12335	NC_000068	chr2	+	120456019	120507437	7584	30	0.304	1	-0.12	0.920188	down	315	249	228	207	281	371	295	226	0.0139	0.01197	0.01277	0.01111	0.01422	0.0137	0.01259	0.01468	0.01244	0.00103	0.0138	0.00078	1.35889	1.16541	1.24403	1.08167	1.38317	1.33729	1.22334	1.42607	1.2125	0.10217	1.34247	0.0756
6330526H18Rik	76174	NC_000068	chr2	-	130869505	130871131	1627	1	0.304	NA	0.45	1.36604	up	8	7	6	7	6	8	4	3	0.00165	0.00157	0.00157	0.00176	0.00142	0.00138	0.0008	0.00091	0.00164	8e-05	0.00113	0.00028	0.16087	0.15272	0.1526	0.1705	0.13767	0.13442	0.07732	0.08824	0.15917	0.00735	0.10941	0.02694
S100a2	628324	NC_000069	chr3	+	90590247	90591508	315	2	0.304	NA	-0.55	0.68302	down	1	1	4	2	5	2	3	6	0.00107	0.00116	0.00541	0.00259	0.00569	0.00178	0.00309	0.00942	0.00256	0.00175	0.00499	0.00292	0.10386	0.11269	0.52547	0.25162	0.59255	0.17357	0.29953	0.91153	0.24841	0.17036	0.49429	0.28484
ENSMUSG00000080919	0	NC_000070	chr4	-	18471669	18472114	446	1	0.304	NA	0.49	1.40444	up	1	2	1	0	0	0	1	0	0.00055	0.00119	0.00071	0	0	0	0.00053	0	0.00061	0.00042	0.00013	0.00023	0.07336	0.15917	0.09278	0	0	0	0.07052	0	0.08133	0.05672	0.01763	0.03054
Toporsos	100504309	NC_000070	chr4	+	40269579	40270940	1044	2	0.304	1	-0.13	0.913831	down	467	466	337	308	405	606	488	362	0.14723	0.16034	0.13506	0.11905	0.14693	0.16031	0.14941	0.16845	0.14042	0.01524	0.15627	0.00865	14.6348	15.844	13.3575	11.6916	14.4817	15.868	14.7009	16.5935	13.882	1.54021	15.411	0.86239
Gm38562	102641529	NC_000071	chr5	-	71680268	71699824	1126	3	0.304	NA	0.44	1.3566	up	0	1	4	0	0	1	0	0	0	0.00032	0.00151	0	0	0.00025	0	0	0.00046	0.00062	6e-05	0.00011	0	0.03152	0.147	0	0	0.02428	0	0	0.04463	0.06049	0.00607	0.01051
Gm15527	100502661	NC_000072	chr6	-	54245742	54279076	3420	5	0.304	NA	-0.55	0.68302	down	2	5	3	1	2	10	11	1	0.0002	0.00053	0.00037	0.00012	0.00022	0.00082	0.00104	0.00014	0.0003	0.00016	0.00055	0.00038	0.01913	0.05189	0.0363	0.01159	0.02183	0.07993	0.10116	0.01399	0.02973	0.01562	0.05423	0.03719
9530015I06Rik	77445	NC_000073	chr7	+	16789017	16789325	309	1	0.304	NA	-0.55	0.68302	down	3	0	9	5	4	6	16	10	0.00326	0	0.01197	0.00661	0.00497	0.00546	0.01654	0.01596	0.00546	0.00443	0.01073	0.00552	0.31764	0	1.20526	0.64126	0.48325	0.53081	1.62849	1.54871	0.54104	0.4455	1.04781	0.54178
AK075891	0	NC_000073	chr7	-	45405653	45407009	1357	1	0.304	1	-0.54	0.687771	down	7	3	11	5	2	7	32	11	0.00173	0.00081	0.00345	0.0015	0.00057	0.00145	0.00757	0.004	0.00187	0.00097	0.0034	0.00272	0.16877	0.07847	0.33544	0.14602	0.05502	0.14102	0.74164	0.38792	0.18218	0.09451	0.3314	0.26652
ENSMUSG00000093751	0	NC_000073	chr7	+	63606019	63606650	632	1	0.304	1	-0.34	0.790041	down	12	11	13	10	17	20	20	9	0.00638	0.00635	0.00876	0.00643	0.01032	0.00889	0.01017	0.00698	0.00698	0.00103	0.00909	0.00134	0.62121	0.61781	0.85118	0.62706	1.00415	0.86509	0.99526	0.68148	0.67932	0.09928	0.8865	0.13054
AK052564	0	NC_000074	chr8	+	33402893	33404698	1806	1	0.304	1	0.48	1.39474	up	10	14	26	34	11	14	32	7	0.00184	0.00282	0.00613	0.00769	0.00234	0.00218	0.00573	0.00191	0.00462	0.00238	0.00304	0.00156	0.18116	0.27516	0.59573	0.74608	0.22737	0.21191	0.55726	0.18549	0.44953	0.23008	0.29551	0.15186
Zdhhc2	70546	NC_000074	chr8	+	40423000	40510268	6625	16	0.304	1	-0.37	0.773782	down	1000	687	553	1118	993	1118	883	1517	0.04962	0.03675	0.0348	0.06738	0.05591	0.04624	0.04211	0.10994	0.04714	0.013	0.06355	0.02725	4.93839	3.68086	3.4541	6.68775	5.59538	4.61323	4.19178	10.958	4.69028	1.28438	6.33958	2.71461
ENSMUSG00000090188	0	NC_000074	chr8	+	94835717	94836517	801	1	0.304	1	0.2	1.1487	up	74	59	51	43	54	61	55	41	0.03106	0.02685	0.02711	0.02192	0.02585	0.0214	0.0222	0.02525	0.02673	0.00324	0.02368	0.00191	3.02253	2.61456	2.63471	2.12745	2.51668	2.08184	2.1595	2.44952	2.59981	0.31751	2.30188	0.18481
AK043207	0	NC_000074	chr8	-	102780190	102781042	853	1	0.304	NA	-0.55	0.68302	down	0	0	1	2	1	1	7	1	0	0	0.0005	0.00096	0.00045	0.00033	0.00261	0.00058	0.00036	0.0004	0.00099	0.00094	0	0	0.04851	0.09292	0.04376	0.03205	0.25809	0.0561	0.03536	0.03869	0.0975	0.09311
ENSMUSG00000103997	0	NC_000067	chr1	+	34985656	34985890	235	1	0.305	NA	-0.53	0.692555	down	3	2	3	1	7	4	4	2	0.00429	0.00311	0.00543	0.00174	0.01143	0.00478	0.00552	0.0042	0.00364	0.00137	0.00648	0.00289	0.41766	0.30209	0.52826	0.16864	1.11198	0.46531	0.53532	0.40728	0.35416	0.13367	0.62997	0.28196
Ackr1	13349	NC_000067	chr1	-	173331886	173333673	1328	2	0.305	1	0.44	1.3566	up	67	82	18	31	30	84	27	13	0.01695	0.02253	0.00576	0.00948	0.00867	0.01778	0.00659	0.00483	0.01368	0.00651	0.00947	0.00499	1.65062	2.19177	0.56088	0.9251	0.84331	1.72914	0.63942	0.46846	1.33209	0.63264	0.92008	0.48559
C030046G05	327885	NC_000077	chr11	-	23736852	23740357	3506	1	0.305	1	0.14	1.10191	up	194	185	167	142	156	234	199	99	0.01859	0.01924	0.02026	0.01648	0.01708	0.01873	0.0184	0.01392	0.01864	0.00138	0.01703	0.0019	1.81034	1.873	1.97106	1.60509	1.66104	1.82454	1.78511	1.3513	1.81487	0.13398	1.6555	0.1857
Pank3	211347	NC_000077	chr11	+	35769484	35791285	9077	7	0.305	1	0.07	1.04972	up	3336	3041	2425	2423	2760	3512	3120	2119	0.12285	0.12151	0.1131	0.1082	0.11591	0.10819	0.11086	0.11447	0.11642	0.00604	0.11236	0.00303	12.0242	11.8919	11.0552	10.5788	11.351	10.577	10.8102	11.1717	11.3875	0.59672	10.9775	0.30232
AK040287	0	NC_000078	chr12	+	35083775	35085305	1531	1	0.305	NA	-0.56	0.678302	down	1	1	1	1	3	4	3	0	0.00022	0.00024	0.00028	0.00027	0.00075	0.00071	0.00064	0	0.00025	2e-05	0.00052	0.00031	0.02137	0.02318	0.02703	0.02589	0.07315	0.07142	0.06163	0	0.02437	0.00222	0.05155	0.03008
2310058N22Rik	71921	NC_000078	chr12	+	116379214	116380779	1566	1	0.305	1	-0.31	0.806642	down	33	22	47	31	40	56	60	32	0.00709	0.00513	0.01277	0.00808	0.00978	0.01001	0.0124	0.01008	0.00827	0.00281	0.01057	0.00106	0.68943	0.49867	1.24194	0.7845	0.95353	0.97757	1.20499	0.97788	0.80363	0.27319	1.02849	0.10238
ENSMUSG00000090004	0	NC_000079	chr13	+	74340539	74340877	339	1	0.305	NA	0.56	1.47427	up	3	1	2	5	1	1	3	1	0.00298	0.00108	0.00251	0.00602	0.00113	0.00083	0.00287	0.00145	0.00315	0.0018	0.00157	0.00078	0.28953	0.10471	0.24413	0.58451	0.11012	0.08064	0.27832	0.14117	0.30572	0.17477	0.15256	0.0757
AK134752	0	NC_000082	chr16	-	33996106	33998289	2184	1	0.305	1	0.49	1.40444	up	11	7	16	10	2	7	15	7	0.00169	0.00117	0.00312	0.00187	0.00035	0.0009	0.00223	0.00156	0.00196	0.00072	0.00126	0.00071	0.16478	0.11377	0.30315	0.18146	0.03419	0.08762	0.216	0.15338	0.19079	0.0695	0.1228	0.06839
Gm31532	102633791	NC_000083	chr17	+	53688894	53701224	5112	4	0.305	1	-0.18	0.882703	down	96	93	70	77	106	130	93	82	0.00633	0.00658	0.00586	0.00618	0.00795	0.00716	0.00591	0.00791	0.00624	0.00026	0.00723	0.00083	0.6144	0.64576	0.56663	0.59693	0.77407	0.69519	0.57216	0.76763	0.60593	0.02865	0.70226	0.08125
Nrxn1	18189	NC_000083	chr17	-	90033631	91093100	20762	29	0.305	NA	-0.56	0.678302	down	8	9	0	4	7	30	2	7	0.00013	0.00016	0	8e-05	0.00013	0.0004	3e-05	0.00017	9e-05	6e-05	0.00018	0.00014	0.01261	0.01539	0	0.00764	0.01259	0.0395	0.00303	0.01613	0.00891	0.00585	0.01781	0.01341
Ms4a2	14126	NC_000085	chr19	-	11615517	11624034	2933	9	0.305	NA	0.52	1.43396	up	0	4	3	2	0	0	3	0	0	0.0005	0.00044	0.00028	0	0	0.00033	0	0.00031	0.00019	8e-05	0.00014	0	0.04841	0.04233	0.02702	0	0	0.03217	0	0.02944	0.0187	0.00804	0.01393
AK142191	0	NC_000069	chr3	+	84824095	84827012	2918	1	0.305	NA	-0.51	0.702222	down	0	1	0	0	1	1	1	1	0	0.00013	0	0	0.00013	0.0001	0.00011	0.00017	3e-05	6e-05	0.00013	3e-05	0	0.01216	0	0	0.01279	0.00937	0.01078	0.0164	0.00304	0.00527	0.01233	0.00264
AK075954	0	NC_000069	chr3	-	135508263	135509908	1646	1	0.305	NA	-0.51	0.702222	down	0	1	0	0	1	1	1	1	0	0.00022	0	0	0.00023	0.00017	0.0002	0.0003	6e-05	0.0001	0.00022	5e-05	0	0.02156	0	0	0.02268	0.01661	0.01911	0.02907	0.00539	0.00934	0.02187	0.00468
Zranb2	53861	NC_000069	chr3	+	157534160	157548410	6759	9	0.305	1	-0.07	0.952638	down	2092	1724	1471	1532	1910	2504	2126	1275	0.09977	0.08967	0.08944	0.08877	0.10426	0.10035	0.09863	0.0895	0.09191	0.00455	0.09818	0.00541	10.1263	9.05385	9.00587	8.98256	10.5491	10.1275	9.89246	9.02729	9.29214	0.48228	9.8991	0.55561
Lrrc47	72946	NC_000070	chr4	+	154011731	154021513	3510	7	0.305	1	-0.06	0.959264	down	1735	1567	1345	1317	1563	2252	1843	1155	0.16393	0.16114	0.16139	0.15154	0.16861	0.17814	0.16866	0.16056	0.1595	0.00472	0.16899	0.00623	16.172	15.8468	15.8566	14.8697	16.6233	17.5392	16.5136	15.7472	15.6863	0.48925	16.6059	0.63585
AK134457	0	NC_000071	chr5	+	25975567	25978736	3170	1	0.305	NA	-0.49	0.712025	down	0	0	0	1	0	1	3	1	0	0	0	0.00013	0	9e-05	0.00031	0.00016	3e-05	6e-05	0.00014	0.00011	0	0	0	0.0125	0	0.00862	0.02976	0.0151	0.00313	0.00541	0.01337	0.01087
Atp2a2	11938	NC_000071	chr5	-	122453513	122502225	12703	21	0.305	1	0.21	1.15669	up	21653	20452	22423	24624	16573	30038	20514	17469	0.55924	0.57415	0.73369	0.77203	0.48974	0.64917	0.51148	0.66257	0.65978	0.09421	0.57824	0.07815	55.7677	57.1489	73.0438	76.8203	48.7036	64.6419	50.7887	65.8099	65.6952	9.34564	57.486	7.78585
AK135400	0	NC_000072	chr6	-	99249473	99250734	1262	1	0.305	NA	-0.51	0.702222	down	0	1	0	0	1	1	1	1	0	0.00029	0	0	0.0003	0.00022	0.00026	0.00039	7e-05	0.00013	0.00029	6e-05	0	0.02813	0	0	0.02958	0.02166	0.02492	0.03792	0.00703	0.01218	0.02852	0.00611
Gm6249	621677	NC_000073	chr7	-	136667955	136710604	3314	6	0.305	NA	0.45	1.36604	up	0	0	3	2	0	0	1	0	0	0	0.00039	0.00025	0	0	8e-05	0	0.00016	0.00017	2e-05	3e-05	0	0	0.03746	0.02392	0	0	0.00949	0	0.01535	0.01607	0.00237	0.00411
C030019G06Rik	320144	NC_000074	chr8	+	79082477	79087721	5245	1	0.305	1	0.43	1.34723	up	16	8	20	15	15	10	17	4	0.00103	0.00056	0.00162	0.00117	0.0011	0.00054	0.00105	0.00038	0.0011	0.00038	0.00077	0.00031	0.0998	0.05414	0.15779	0.11334	0.10676	0.05212	0.10194	0.0365	0.10627	0.03696	0.07433	0.03057
Bsg	12215	NC_000076	chr10	+	79704358	79711979	6357	6	0.306	1	0.14	1.10191	up	11029	11263	10081	10685	8819	13525	12952	7671	0.56327	0.6254	0.65396	0.6647	0.51439	0.57782	0.64036	0.57585	0.62683	0.03941	0.5771	0.04454	56.7616	62.8898	65.6216	66.611	51.7885	58.1613	64.0778	57.747	62.971	3.83531	57.9437	4.34741
0610009B22Rik	66050	NC_000077	chr11	-	51685380	51689169	1444	5	0.306	1	0.17	1.12506	up	333	313	272	274	234	388	268	250	0.07752	0.07903	0.08013	0.07746	0.0621	0.07541	0.06012	0.08525	0.07854	0.00112	0.07072	0.01024	7.54481	7.69406	7.79466	7.51982	6.04944	7.34538	5.83702	8.28519	7.63834	0.11218	6.87926	0.99609
Adssl1	11565	NC_000078	chr12	+	112620045	112641355	1862	13	0.306	1	0.23	1.17283	up	253	157	230	192	164	204	247	149	0.04399	0.02976	0.05146	0.04122	0.03269	0.03008	0.04174	0.03863	0.04161	0.0078	0.03578	0.00463	4.44541	2.99294	5.11145	4.08644	3.28799	2.99502	4.17196	3.82945	4.15906	0.76716	3.57111	0.4582
Mtmr9	210376	NC_000080	chr14	-	63519651	63544050	6464	10	0.306	1	-0.1	0.933033	down	2114	1887	1679	1698	1959	2628	2310	1641	0.10857	0.10545	0.10971	0.106	0.11532	0.1132	0.11469	0.12393	0.10743	0.00177	0.11678	0.0042	10.6998	10.3621	10.7484	10.4102	11.3136	11.1141	11.2392	12.1489	10.5551	0.17068	11.4539	0.40753
Lrrc15	74488	NC_000082	chr16	-	30269302	30283256	5310	2	0.306	1	0.53	1.44393	up	110	17	24	27	51	5	29	14	0.00694	0.00117	0.00192	0.00208	0.00369	0.00026	0.00177	0.0013	0.00303	0.00228	0.00176	0.00124	0.67775	0.11364	0.18703	0.20151	0.35854	0.02574	0.17176	0.12617	0.29498	0.22349	0.17055	0.12071
ENSMUSG00000092289	0	NC_000083	chr17	+	36157988	36158534	547	1	0.306	1	0.39	1.31039	up	24	11	10	9	11	15	12	5	0.01475	0.00734	0.00778	0.00672	0.00772	0.00768	0.00711	0.00451	0.00915	0.00326	0.00676	0.00132	1.43547	0.71381	0.7565	0.65205	0.75071	0.74964	0.68995	0.43743	0.88946	0.31742	0.65693	0.12909
AK042305	0	NC_000083	chr17	+	47361264	47361954	691	1	0.306	1	-0.41	0.752623	down	6	12	9	8	7	23	18	8	0.00297	0.00628	0.00554	0.00473	0.00389	0.00936	0.00845	0.00571	0.00488	0.00123	0.00685	0.00217	0.28408	0.61643	0.53896	0.45881	0.37817	0.90991	0.81925	0.55404	0.47457	0.12329	0.66534	0.21116
AK141117	0	NC_000083	chr17	-	66062525	66064114	1590	1	0.306	NA	0.49	1.40444	up	1	0	1	2	1	0	0	0	0.00021	0	0.00027	0.00051	0.00024	0	0	0	0.00025	0.00018	6e-05	0.0001	0.02058	0	0.02603	0.04985	0.02348	0	0	0	0.02411	0.01775	0.00587	0.01017
A430102J17Rik	109200	NC_000084	chr18	+	7894300	7895792	1493	1	0.306	NA	0.56	1.47427	up	3	5	5	5	0	1	8	1	0.00068	0.00122	0.00143	0.00137	0	0.00019	0.00174	0.00033	0.00118	0.0003	0.00056	0.00069	0.06574	0.11887	0.13858	0.13272	0	0.01831	0.16852	0.03205	0.11398	0.02875	0.05472	0.06668
Smc3	13006	NC_000085	chr19	+	53600396	53645833	5543	29	0.306	1	-0.1	0.933033	down	1706	1477	1377	1250	1484	2196	2050	1122	0.10042	0.09453	0.1027	0.08949	0.10035	0.10814	0.11659	0.09707	0.09679	0.00516	0.10554	0.00754	10.0694	9.45832	10.2798	8.93694	9.99437	10.8302	11.6314	9.68674	9.68613	0.52739	10.5357	0.75847
ENSMUSG00000083004	0	NC_000068	chr2	+	32406055	32406656	602	1	0.306	1	-0.15	0.90125	down	159	169	117	141	162	217	198	129	0.08872	0.10221	0.08268	0.09558	0.1033	0.10131	0.10668	0.10562	0.0923	0.00732	0.10423	0.00208	8.64115	9.9648	8.04239	9.2821	10.0458	9.854	10.3441	10.2547	8.98261	0.71676	10.1247	0.19008
Rbm18	67889	NC_000068	chr2	-	36116079	36136773	5834	6	0.306	1	0.1	1.07177	up	1565	1450	1088	1186	1311	1843	1293	937	0.08899	0.0893	0.0784	0.08152	0.08482	0.08748	0.07064	0.078	0.08455	0.00472	0.08024	0.00653	8.77645	8.82226	7.71717	8.05642	8.38886	8.63591	6.97036	7.68604	8.34307	0.47206	7.92029	0.64979
ENSMUSG00000084184	0	NC_000068	chr2	+	38973947	38976816	815	7	0.306	NA	-0.49	0.712025	down	4	2	5	9	8	13	5	9	0.00162	0.0009	0.00261	0.00438	0.00377	0.00446	0.00199	0.00544	0.00238	0.00131	0.00392	0.00126	0.16057	0.08711	0.25387	0.43763	0.36644	0.43605	0.19295	0.52846	0.23479	0.13117	0.38097	0.12283
E2f1	13555	NC_000068	chr2	-	154559400	154569892	3161	7	0.306	1	-0.22	0.858565	down	771	752	414	386	667	1163	689	448	0.08064	0.08508	0.05484	0.04863	0.07954	0.10167	0.06927	0.06837	0.0673	0.01579	0.07971	0.01342	7.97996	8.44446	5.41965	4.83935	7.87713	10.0578	6.85517	6.78239	6.67085	1.5636	7.89313	1.32262
Serp1	28146	NC_000069	chr3	-	58519817	58525892	4611	3	0.306	1	-0.19	0.876606	down	4619	3885	3817	3830	4073	5139	6253	4291	0.33464	0.30566	0.35038	0.33697	0.3367	0.31122	0.43699	0.45569	0.33191	0.0163	0.38515	0.0622	32.7736	29.9071	34.2549	32.9175	32.9751	30.4672	42.6498	44.5341	32.4633	1.58482	37.6566	6.03812
Lppr5	75769	NC_000069	chr3	+	117573063	117689507	10723	7	0.306	1	0.52	1.43396	up	2	9	15	14	3	6	9	8	6e-05	0.00031	0.0006	0.00053	0.00011	0.00015	0.00027	0.00037	0.00038	0.00021	0.00022	0.0001	0.0061	0.02979	0.05789	0.05174	0.01044	0.0153	0.0264	0.0357	0.03638	0.02036	0.02196	0.00982
1190002F15Rik	381822	NC_000072	chr6	+	134929092	134952411	4635	2	0.306	1	-0.29	0.817902	down	57	59	41	52	39	126	73	52	0.00399	0.00454	0.00369	0.00447	0.00318	0.00734	0.00497	0.00534	0.00417	0.00035	0.00521	0.00148	0.40234	0.45184	0.36604	0.44461	0.31411	0.74314	0.49533	0.53689	0.41621	0.03459	0.52237	0.15252
5830443J22Rik	76056	NC_000075	chr9	-	71910496	71911655	1160	1	0.306	NA	0.49	1.40444	up	1	0	1	2	1	0	0	0	0.00029	0	0.00037	0.00057	0.00033	0	0	0	0.00031	0.0002	8e-05	0.00014	0.0282	0	0.03567	0.06833	0.03218	0	0	0	0.03305	0.02433	0.00805	0.01393
Ssr4	20832	NC_000086	chrX	+	73787028	73790830	3803	1	0.306	1	-0.14	0.907519	down	1977	1881	1611	1726	1751	2681	2395	1784	0.16008	0.16456	0.16307	0.16961	0.16216	0.18191	0.18634	0.21013	0.16433	0.00345	0.18514	0.01706	17.0079	17.5566	17.5293	17.9861	17.188	19.2717	19.8063	22.449	17.52	0.34675	19.6788	1.87484
AK153782	0	NC_000076	chr10	+	43363010	43366888	3879	1	0.307	NA	-0.45	0.732043	down	0	0	1	0	3	0	4	0	0	0	0.00011	0	0.0003	0	0.00033	0	3e-05	5e-05	0.00016	0.00016	0	0	0.01067	0	0.02887	0	0.03243	0	0.00267	0.00462	0.01533	0.01538
Mypn	68802	NC_000076	chr10	-	63115795	63203952	5821	20	0.307	1	0.32	1.24833	up	119	113	177	162	71	179	150	105	0.00666	0.00691	0.01276	0.0113	0.00464	0.00844	0.00816	0.00873	0.00941	0.00267	0.00749	0.00166	0.66884	0.68906	1.25826	1.10291	0.45533	0.84063	0.81043	0.86322	0.92977	0.25686	0.7424	0.1668
ENSMUSG00000072407	0	NC_000076	chr10	-	74862988	74863419	432	1	0.307	1	-0.16	0.895025	down	373	335	219	222	337	440	317	276	0.28999	0.28277	0.21588	0.2096	0.29949	0.28622	0.238	0.3149	0.24956	0.03698	0.28465	0.02878	28.2486	27.5258	20.9776	20.3654	29.1214	27.8432	23.078	30.5742	24.2793	3.62333	27.6542	2.81319
Vmo1	327956	NC_000077	chr11	-	70513516	70514616	672	3	0.307	NA	0.55	1.46409	up	2	2	4	6	0	2	4	2	0.001	0.00109	0.00253	0.00365	0	0.00084	0.00193	0.00147	0.00207	0.0011	0.00106	0.00072	0.09737	0.10564	0.24631	0.35384	0	0.08136	0.1872	0.14243	0.20079	0.10636	0.10275	0.07022
Krt20	66809	NC_000077	chr11	-	99428403	99438153	1930	8	0.307	1	0.56	1.47427	up	398	184	32	74	241	68	7	5	0.06821	0.03401	0.00686	0.01545	0.04693	0.00974	0.00112	0.00117	0.03113	0.02355	0.01474	0.01891	6.74678	3.38407	0.6861	1.51949	4.66151	0.96317	0.11407	0.12398	3.08411	2.32936	1.46568	1.87702
P4hb	18453	NC_000077	chr11	-	120560298	120573253	2861	11	0.307	1	-0.15	0.90125	down	24650	24280	15232	18058	20824	33040	24394	19585	2.86411	3.05905	2.23894	2.54563	2.76172	3.20861	2.72915	3.33207	2.67693	0.3123	3.00789	0.26631	281.884	301.238	220.31	250.136	271.715	315.698	268.157	327.593	263.392	30.8464	295.791	26.2251
Ywhaq	22630	NC_000078	chr12	-	21390071	21417637	8271	8	0.307	1	-0.13	0.913831	down	2990	2661	1845	1764	2746	3672	2611	1884	0.12144	0.1173	0.09487	0.087	0.12729	0.12465	0.10222	0.11217	0.10515	0.01456	0.11658	0.01007	11.8273	11.42	9.23069	8.4521	12.3939	12.1365	9.92824	10.9007	10.2325	1.42538	11.3398	0.99138
AK031876	0	NC_000078	chr12	-	105682153	105683592	1440	1	0.307	NA	0.55	1.46409	up	2	3	1	1	2	1	0	0	0.00047	0.00076	0.0003	0.00017	0.00054	0.0002	0	0	0.00042	0.00022	0.00018	0.00022	0.04544	0.07395	0.02874	0.02752	0.05185	0.01898	0	0	0.04391	0.01873	0.01771	0.02118
Erbb2ip	59079	NC_000079	chr13	-	103818786	103920586	14644	29	0.307	1	0.15	1.10957	up	4174	3885	4110	3767	3601	4679	4876	2709	0.09432	0.09537	0.11798	0.10343	0.09286	0.08845	0.10637	0.08986	0.10278	0.00946	0.09438	0.0071	9.32532	9.41694	11.6139	10.1944	9.17973	8.7346	10.4719	8.85276	10.1376	0.91676	9.30976	0.69051
Gm3500	100041678	NC_000080	chr14	-	6016759	6109100	9171	26	0.307	1	0.24	1.18099	up	109	70	50	58	79	78	57	42	0.00397	0.00279	0.00229	0.00257	0.00329	0.00237	0.00201	0.00226	0.0029	0.00064	0.00248	0.00048	0.38885	0.27093	0.22561	0.25063	0.32157	0.2325	0.19547	0.21916	0.28401	0.06262	0.24218	0.04772
Slc25a32	69906	NC_000081	chr15	-	39094191	39112768	2997	7	0.307	1	-0.13	0.913831	down	417	342	230	269	373	492	381	248	0.0465	0.04134	0.03243	0.03628	0.04742	0.04588	0.04096	0.04042	0.03914	0.0053	0.04367	0.00304	4.55219	4.05059	3.17568	3.55705	4.6461	4.48774	3.99817	3.95999	3.83388	0.51788	4.273	0.29951
Gspt1	14852	NC_000082	chr16	-	11216240	11254325	8482	15	0.307	1	0.12	1.08673	up	5814	5152	5022	3734	4988	6379	5377	3146	0.22696	0.21786	0.24868	0.1768	0.22236	0.20785	0.20291	0.18028	0.21758	0.02607	0.20335	0.01512	22.4258	21.5604	24.5005	17.4462	21.953	20.5591	19.9372	17.7497	21.4832	2.56398	20.0498	1.51534
AK033135	0	NC_000082	chr16	-	46475072	46476648	1577	1	0.307	NA	0.49	1.40444	up	1	0	2	1	1	0	0	0	0.00021	0	0.00054	0.00026	0.00024	0	0	0	0.00025	0.00019	6e-05	0.0001	0.02075	0	0.05248	0.02513	0.02367	0	0	0	0.02459	0.01869	0.00592	0.01025
AK139599	0	NC_000083	chr17	+	27201032	27203071	1650	2	0.307	1	-0.29	0.817902	down	47	25	28	34	42	48	67	25	0.00951	0.00553	0.00721	0.00839	0.00976	0.00818	0.01306	0.00747	0.00766	0.00147	0.00962	0.00215	0.93193	0.53782	0.70221	0.81662	0.95024	0.79526	1.27707	0.72508	0.74714	0.14561	0.93691	0.21262
Pla2g16	225845	NC_000085	chr19	+	7557434	7588545	6466	5	0.307	1	0.26	1.19748	up	413	419	398	608	312	544	483	345	0.02041	0.02254	0.025	0.03684	0.01774	0.02257	0.0234	0.02528	0.0262	0.00636	0.02225	0.00278	2.08971	2.30015	2.54708	3.72642	1.8013	2.29992	2.34928	2.55337	2.66584	0.63336	2.25097	0.27646
Traf2	22030	NC_000068	chr2	-	25516096	25546940	7165	12	0.307	1	-0.11	0.926588	down	613	545	539	460	567	800	721	454	0.02846	0.02742	0.0316	0.02588	0.02997	0.03103	0.0322	0.03072	0.02834	0.00209	0.03098	0.0008	2.79908	2.69997	3.11292	2.54428	2.95416	3.05227	3.16477	3.03228	2.78906	0.20787	3.05087	0.07529
Dnajc17	69408	NC_000068	chr2	-	119172500	119208795	1333	12	0.307	1	-0.19	0.876606	down	85	68	52	64	93	97	81	61	0.02107	0.01831	0.0161	0.01917	0.02634	0.01994	0.0195	0.02205	0.01866	0.00178	0.02196	0.00271	2.08622	1.81074	1.61424	1.90271	2.60447	1.98926	1.91108	2.18992	1.85348	0.17004	2.17368	0.26871
Idh3b	170718	NC_000068	chr2	-	130279309	130284547	3422	10	0.307	1	0.11	1.07923	up	2570	2343	1686	1746	2020	3022	2038	1370	0.24091	0.2381	0.20151	0.19907	0.21687	0.23658	0.18411	0.18826	0.2199	0.01965	0.20645	0.02148	24.5711	24.3036	20.3879	20.2203	22.0363	24.1415	18.7304	19.1589	22.3707	2.06962	21.0168	2.20694
Gm8898	667962	NC_000068	chr2	-	175918283	175931100	3586	4	0.307	1	0.29	1.22264	up	82	64	95	68	52	77	109	41	0.00768	0.00651	0.01127	0.00771	0.00554	0.006	0.00986	0.00562	0.00829	0.00179	0.00676	0.0018	0.74813	0.6335	1.09625	0.75149	0.54133	0.58699	0.95596	0.54715	0.80734	0.17343	0.65786	0.173
Ppm1l	242083	NC_000069	chr3	+	69316861	69560802	13117	8	0.307	1	0.35	1.27456	up	779	999	1397	657	611	1022	1387	381	0.0199	0.0277	0.04516	0.02039	0.0178	0.02184	0.03417	0.01428	0.02829	0.01022	0.02202	0.00751	1.94301	2.70339	4.40715	1.98497	1.73889	2.12993	3.32556	1.39002	2.75963	0.99805	2.1461	0.72953
LOC100862268	100862268	NC_000069	chr3	+	127161305	127168288	1834	4	0.307	NA	-0.54	0.687771	down	2	0	0	0	2	1	2	1	0.00037	0	0	0	0.00042	0.00015	0.00035	0.00027	9e-05	0.00016	0.0003	0.0001	0.03568	0	0	0	0.04071	0.01491	0.0343	0.02609	0.00892	0.01545	0.029	0.00965
9430051O21Rik	77339	NC_000070	chr4	+	80917390	80918762	1373	1	0.307	NA	0.44	1.3566	up	6	0	0	1	1	0	0	0	0.00147	0	0	0.0003	0.00028	0	0	0	0.00044	0.00061	7e-05	0.00012	0.14297	0	0	0.02886	0.02719	0	0	0	0.04296	0.05893	0.0068	0.01177
9530077C14Rik	78454	NC_000070	chr4	-	139192234	139192680	447	1	0.307	NA	-0.51	0.702222	down	5	6	3	2	3	13	12	2	0.00372	0.00488	0.00246	0.00183	0.00258	0.00817	0.00865	0.00221	0.00322	0.00117	0.0054	0.00302	0.36596	0.47646	0.27772	0.17732	0.25054	0.79503	0.8443	0.21412	0.32436	0.1103	0.526	0.29447
AW549542	100993	NC_000071	chr5	-	119570133	119627305	1811	6	0.307	NA	0.56	1.47427	up	3	2	1	2	1	1	2	0	0.00056	0.0004	0.00024	0.00045	0.00014	0.00016	0.00036	0	0.00041	0.00012	0.00016	0.00013	0.0542	0.0392	0.02285	0.04377	0.02061	0.01509	0.03473	0	0.04	0.0113	0.01761	0.01244
AK085302	0	NC_000073	chr7	+	19770611	19775403	1256	3	0.307	NA	0.49	1.40444	up	1	0	2	1	1	0	0	0	0.00027	0	0.00058	0.00033	0.00031	0	0	0	0.0003	0.00021	8e-05	0.00013	0.02605	0	0.06589	0.03155	0.02972	0	0	0	0.03087	0.02347	0.00743	0.01287
4921522P10Rik	66719	NC_000074	chr8	+	8661801	8664728	2101	2	0.307	NA	0.56	1.47427	up	2	3	1	2	0	2	2	0	0.00032	0.00052	0.0002	0.00039	0	0.00027	0.00031	0	0.00036	0.00012	0.00015	0.00015	0.03114	0.05068	0.0197	0.03772	0	0.02602	0.02994	0	0.03481	0.0112	0.01399	0.01406
AK140050	0	NC_000086	chrX	+	9796656	9798025	1370	1	0.307	NA	0.49	1.40444	up	1	0	2	1	1	0	0	0	0.00025	0	0.00062	0.0003	0.00021	0	0	0	0.00029	0.00022	5e-05	9e-05	0.02388	0	0.06041	0.02893	0.02725	0	0	0	0.02831	0.02152	0.00681	0.0118
ENSMUSG00000080737	0	NC_000086	chrX	+	92593809	92595368	1560	1	0.307	1	-0.3	0.812252	down	31	19	20	17	27	46	22	23	0.00666	0.00444	0.00545	0.00444	0.00662	0.00826	0.00457	0.00723	0.00525	0.00091	0.00667	0.00135	0.65014	0.43232	0.53052	0.43187	0.64611	0.80609	0.44353	0.70556	0.51121	0.08971	0.65032	0.13238
9330184L24Rik	402729	NC_000086	chrX	+	119932218	119934683	2466	1	0.307	NA	-0.56	0.678302	down	0	2	3	4	1	2	13	6	0	0.0003	0.00052	0.00066	0.00016	0.00023	0.00171	0.0012	0.00037	0.00025	0.00082	0.00066	0	0.02879	0.05034	0.06428	0.01514	0.02217	0.1658	0.11644	0.03585	0.02426	0.07989	0.06372
AK142234	0	NC_000067	chr1	+	93584610	93587783	3174	1	0.308	1	-0.33	0.795536	down	259	177	291	271	267	274	552	297	0.02743	0.02035	0.03898	0.03486	0.03226	0.02424	0.05634	0.04606	0.03041	0.00713	0.03972	0.01237	2.66971	1.97945	3.79386	3.38366	3.1403	2.3599	5.4696	4.47795	2.95667	0.69291	3.86194	1.19801
AK147373	0	NC_000067	chr1	-	134819916	134827549	7610	2	0.308	1	0.4	1.31951	up	11	8	13	13	12	10	10	4	0.00049	0.00038	0.00073	0.0007	0.00061	0.00037	0.00043	0.00026	0.00057	0.00015	0.00042	0.00013	0.04729	0.03732	0.07069	0.0677	0.05887	0.03592	0.04133	0.02515	0.05575	0.01394	0.04032	0.01219
AK080268	0	NC_000076	chr10	-	71346157	71347632	1476	1	0.308	NA	-0.55	0.68302	down	2	1	0	0	2	4	1	1	0.00046	0.00025	0	0	0.00052	0.00076	0.00022	0.00033	0.00018	0.00019	0.00046	0.0002	0.04433	0.02405	0	0	0.05058	0.07408	0.02131	0.03242	0.01709	0.01854	0.0446	0.01997
Kcnip1	70357	NC_000077	chr11	-	33629339	33993193	7323	9	0.308	NA	0.56	1.47427	up	6	3	17	3	8	0	5	2	0.00028	0.00014	0.00094	0.00017	0.00038	0	0.0002	0.00013	0.00038	0.00033	0.00018	0.00014	0.02681	0.01454	0.09606	0.01624	0.04078	0	0.02147	0.01307	0.03841	0.03361	0.01883	0.0148
Gm12250	631323	NC_000077	chr11	+	58183843	58190198	2702	2	0.308	NA	0.45	1.36604	up	12	9	5	6	6	9	8	1	0.00149	0.00122	0.00079	0.00091	0.00084	0.00094	0.00096	0.00018	0.0011	0.00027	0.00073	0.00032	0.1453	0.11823	0.07657	0.088	0.0829	0.09106	0.09312	0.01771	0.10703	0.02683	0.0712	0.03112
AK045620	0	NC_000077	chr11	+	59699034	59702301	3268	1	0.308	NA	0.52	1.43396	up	8	9	1	4	4	4	5	1	0.00082	0.001	0.00013	0.0005	0.00047	0.00034	0.0005	0.00015	0.00061	0.00033	0.00036	0.00014	0.08009	0.09775	0.01266	0.04851	0.04569	0.03346	0.04812	0.01464	0.05975	0.03241	0.03548	0.01325
Gm2423	100039786	NC_000079	chr13	-	13231493	13232963	1471	1	0.308	1	-0.18	0.882703	down	2141	1793	1099	1142	1897	2595	1686	1307	0.48927	0.44465	0.31785	0.31681	0.49476	0.49568	0.37148	0.43797	0.39215	0.07646	0.44997	0.05099	47.6184	43.2659	30.9158	30.7664	48.1417	48.2252	36.0469	42.5199	38.1416	7.46113	43.7334	5.00409
AK036562	0	NC_000079	chr13	-	111450293	111453023	2731	1	0.308	NA	-0.46	0.726986	down	5	7	2	4	9	7	8	5	0.00062	0.00094	0.00031	0.0006	0.00126	0.00072	0.00095	0.0009	0.00062	0.00022	0.00096	0.00019	0.0599	0.09098	0.0303	0.05804	0.12302	0.07007	0.09213	0.08761	0.05981	0.02148	0.09321	0.01908
Gm36079	102639868	NC_000079	chr13	-	120026284	120027402	1119	1	0.308	NA	0.49	1.40444	up	2	1	0	1	0	0	1	0	0.0006	0.00027	0	0.00036	0	0	0.00029	0	0.00031	0.00021	7e-05	0.00013	0.05848	0.03172	0	0.03542	0	0	0.02811	0	0.03141	0.02083	0.00703	0.01217
Itgbl1	223272	NC_000080	chr14	-	123974439	123977730	3292	1	0.308	1	-0.56	0.678302	down	8	22	242	205	32	60	552	507	0.00078	0.00244	0.03125	0.02542	0.00373	0.00512	0.05433	0.07586	0.01497	0.01353	0.03476	0.03128	0.07951	0.23721	3.04194	2.46784	0.36287	0.49824	5.27354	7.37017	1.45662	1.31522	3.3762	3.03787
2310069G16Rik	69659	NC_000081	chr15	+	44787784	44805827	839	3	0.308	NA	-0.56	0.678302	down	0	2	0	1	3	2	2	1	0	0.00087	0	0.00049	0.00137	0.00067	0.0007	0.00059	0.00034	0.00037	0.00083	0.00031	0	0.08461	0	0.04723	0.13348	0.06517	0.07497	0.05704	0.03296	0.03551	0.08266	0.03002
Pick1/Lgals1-ps2	0	NC_000081	chr15	+	79255574	79256092	519	1	0.308	1	-0.48	0.716978	down	8	4	13	12	10	9	27	16	0.00513	0.00281	0.01066	0.00944	0.0074	0.00487	0.01673	0.0152	0.00701	0.00318	0.01105	0.00502	0.50431	0.27357	1.03651	0.9163	0.71928	0.47405	1.63614	1.47531	0.68267	0.3078	1.0762	0.49061
ENSMUSG00000091604	0	NC_000081	chr15	-	99702176	99705490	300	2	0.308	NA	-0.53	0.692555	down	10	1	3	1	5	11	5	6	0.01121	0.00122	0.00426	0.00136	0.00615	0.00998	0.0054	0.00986	0.00451	0.00405	0.00785	0.00209	1.09056	0.11832	0.4138	0.1321	0.62218	1.00235	0.52417	0.9571	0.43869	0.39439	0.77645	0.20683
Ccdc167	68597	NC_000083	chr17	-	29689378	29717017	6499	7	0.308	1	-0.14	0.907519	down	515	542	525	471	533	786	738	448	0.02568	0.0288	0.03329	0.02844	0.02991	0.03252	0.0354	0.03283	0.02905	0.00273	0.03266	0.00194	2.59258	2.96027	3.34278	2.87209	3.06159	3.30617	3.57136	3.29884	2.94193	0.2683	3.30949	0.18038
AK047314	0	NC_000084	chr18	-	68246288	68248768	2481	1	0.308	NA	-0.51	0.702222	down	3	3	4	11	10	5	11	11	0.00041	0.00044	0.00068	0.00181	0.00156	0.00057	0.00144	0.00219	0.00084	0.00057	0.00144	0.00058	0.03956	0.04292	0.06672	0.17571	0.15047	0.05509	0.13944	0.21218	0.08123	0.05555	0.1393	0.05596
ENSMUSG00000097937	0	NC_000085	chr19	-	46674273	46675279	1007	1	0.308	NA	0.48	1.39474	up	7	9	4	7	4	10	5	1	0.00234	0.00316	0.00169	0.00281	0.00152	0.00279	0.00161	0.00049	0.0025	0.00055	0.0016	0.00081	0.22743	0.31724	0.16437	0.27548	0.14828	0.27147	0.15616	0.04752	0.24613	0.0569	0.15586	0.07931
Il15ra	16169	NC_000068	chr2	+	11705169	11734317	4977	11	0.308	1	-0.22	0.858565	down	111	126	103	123	139	228	117	117	0.00734	0.00902	0.00862	0.00992	0.0106	0.01269	0.00746	0.01137	0.00873	0.00093	0.01053	0.00192	0.72967	0.89863	0.85638	0.9794	1.04259	1.25232	0.73934	1.12499	0.86602	0.09028	1.03981	0.18888
AK086860	0	NC_000068	chr2	+	50335601	50337453	1853	1	0.308	NA	-0.56	0.678302	down	1	1	1	1	0	3	5	2	0.00018	0.0002	0.00023	0.00022	0	0.00046	0.00087	0.00053	0.00021	2e-05	0.00047	0.00031	0.01766	0.01916	0.02233	0.02139	0	0.04426	0.08486	0.05165	0.02014	0.00184	0.04519	0.03024
Nusap1	108907	NC_000068	chr2	-	119629099	119632170	3072	1	0.308	1	-0.29	0.817902	down	78	91	44	32	86	121	71	50	0.00797	0.01009	0.00578	0.00392	0.0102	0.01059	0.00677	0.00763	0.00694	0.00232	0.0088	0.00163	0.8307	1.05147	0.59269	0.41281	1.04507	1.07675	0.72688	0.77889	0.72192	0.24119	0.9069	0.15551
Fam219aos	76992	NC_000070	chr4	+	41517437	41518929	708	3	0.308	1	-0.32	0.80107	down	105	119	62	77	136	243	84	60	0.04987	0.06126	0.03727	0.04441	0.0736	0.09638	0.0383	0.0417	0.0482	0.00876	0.06249	0.02392	4.85207	5.96612	3.62372	4.31004	7.17088	9.38258	3.73138	4.05553	4.68799	0.85675	6.08509	2.32978
Cdk5rap2	214444	NC_000070	chr4	-	70216856	70410461	14131	40	0.308	1	-0.14	0.907519	down	2569	2072	1524	1350	2331	2906	2281	1429	0.06051	0.05292	0.04538	0.03855	0.06271	0.05726	0.05171	0.04941	0.04934	0.00821	0.05527	0.00516	5.94788	5.2047	4.4628	3.78604	6.15795	5.62176	5.07663	4.83937	4.85036	0.80825	5.42393	0.50996
AK046340	0	NC_000074	chr8	+	35594236	35596379	2144	1	0.308	NA	0.56	1.47427	up	9	1	1	3	0	4	2	1	0.00141	0.00017	0.0002	0.00057	0	0.00052	0.0003	0.00023	0.00059	0.0005	0.00026	0.00019	0.13734	0.01656	0.0193	0.05545	0	0.051	0.02934	0.02232	0.05716	0.04877	0.02567	0.0182
ENSMUSG00000099138	0	NC_000075	chr9	+	77097191	77099390	2200	1	0.308	NA	0.49	1.40444	up	2	1	0	1	0	0	1	0	0.00031	0.00017	0	0.00019	0	0	0.00015	0	0.00017	0.00011	4e-05	6e-05	0.02974	0.01613	0	0.01801	0	0	0.0143	0	0.01597	0.01059	0.00358	0.00619
AK136958	0	NC_000075	chr9	+	100916335	100918791	2457	1	0.308	NA	0.49	1.40444	up	2	1	0	1	0	0	1	0	0.00027	0.00015	0	0.00017	0	0	0.00013	0	0.00015	0.0001	3e-05	6e-05	0.02663	0.01445	0	0.01613	0	0	0.0128	0	0.0143	0.00949	0.0032	0.00554
Zap70	22637	NC_000067	chr1	+	36761798	36782821	3339	16	0.309	NA	0.35	1.27456	up	0	1	0	1	0	0	0	0	0	0.00011	0	0.00012	0	0	0	0	6e-05	6e-05	0	0	0	0.01063	0	0.01187	0	0	0	0	0.00562	0.00564	0	0
A030001O10Rik	503691	NC_000067	chr1	-	66696998	66699866	2869	1	0.309	NA	-0.52	0.697372	down	2	0	0	0	3	2	2	0	0.00023	0	0	0	0.0004	0.0002	0.00023	0	6e-05	0.0001	0.00021	0.00014	0.02281	0	0	0	0.03904	0.01906	0.02192	0	0.0057	0.00988	0.02	0.01385
Cryba2	12958	NC_000067	chr1	-	74889934	74898843	1463	10	0.309	NA	0.35	1.27456	up	0	1	0	1	0	0	0	0	0	0.00025	0	0.00018	0	0	0	0	0.00011	0.00011	0	0	0	0.02426	0	0.02709	0	0	0	0	0.01284	0.01288	0	0
F730311O21Rik	622304	NC_000067	chr1	+	132341917	132352639	8296	6	0.309	1	0.46	1.37554	up	25	22	11	50	17	28	11	22	0.00101	0.00096	0.00056	0.00243	0.00079	0.00094	0.00043	0.00131	0.00124	0.00071	0.00087	0.00032	0.09859	0.09413	0.05487	0.23885	0.0765	0.09227	0.0417	0.12691	0.12161	0.06979	0.08435	0.03064
A430034D21Rik	320763	NC_000067	chr1	+	136247662	136250476	1802	2	0.309	NA	0.35	1.27456	up	0	1	0	1	0	0	0	0	0	0.00012	0	0.00023	0	0	0	0	9e-05	0.0001	0	0	0	0.0197	0	0.02199	0	0	0	0	0.01042	0.01045	0	0
Gpr25	383563	NC_000067	chr1	-	136258914	136260873	1960	1	0.309	NA	0.35	1.27456	up	0	1	0	1	0	0	0	0	0	0.00019	0	0.00021	0	0	0	0	0.0001	0.0001	0	0	0	0.01811	0	0.02022	0	0	0	0	0.00958	0.00961	0	0
Lhx9	16876	NC_000067	chr1	-	138825186	138848649	10938	10	0.309	1	-0.48	0.716978	down	13	32	77	37	34	65	131	56	0.0004	0.00106	0.00298	0.00137	0.00119	0.00164	0.00387	0.0025	0.00145	0.00095	0.0023	0.00102	0.03888	0.10385	0.29131	0.13406	0.11604	0.16245	0.37667	0.24501	0.14203	0.0928	0.22504	0.09898
Slamf6	30925	NC_000067	chr1	+	171917199	171953170	11889	14	0.309	NA	0.49	1.40444	up	2	1	1	0	0	0	1	0	6e-05	3e-05	4e-05	0	0	0	3e-05	0	3e-05	2e-05	1e-05	1e-05	0.0055	0.00299	0.00348	0	0	0	0.00265	0	0.00299	0.00197	0.00066	0.00115
1700094J05Rik	67523	NC_000076	chr10	+	76389015	76401507	1005	5	0.309	1	-0.32	0.80107	down	19	38	21	21	28	60	32	22	0.00615	0.01337	0.00883	0.00832	0.01045	0.01604	0.00956	0.01036	0.00917	0.00263	0.0116	0.00259	0.61853	1.34213	0.86467	0.82809	1.04006	1.63205	1.0014	1.04758	0.91336	0.26477	1.18027	0.26142
Rfx4	71137	NC_000076	chr10	+	84756048	84906538	7221	23	0.309	NA	0.35	1.27456	up	0	1	0	1	0	0	0	0	0	5e-05	0	6e-05	0	0	0	0	3e-05	3e-05	0	0	0	0.00492	0	0.00549	0	0	0	0	0.0026	0.00261	0	0
ENSMUSG00000083015	0	NC_000077	chr11	-	3697430	3698326	508	2	0.309	NA	0.35	1.27456	up	0	1	0	1	0	0	0	0	0	0.00072	0	0.0008	0	0	0	0	0.00038	0.00038	0	0	0	0.06987	0	0.07801	0	0	0	0	0.03697	0.03708	0	0
AK041473	0	NC_000077	chr11	-	5248307	5250005	1699	1	0.309	NA	0.35	1.27456	up	0	1	0	1	0	0	0	0	0	0.00021	0	0.00024	0	0	0	0	0.00011	0.00011	0	0	0	0.02089	0	0.02333	0	0	0	0	0.01105	0.01109	0	0
Dbnl	13169	NC_000077	chr11	+	5788483	5800980	5289	12	0.309	1	-0.07	0.952638	down	1603	1426	1118	1158	1364	2054	1599	1069	0.09839	0.09489	0.08688	0.08657	0.0958	0.10491	0.09446	0.09599	0.09168	0.00511	0.09779	0.00415	9.91587	9.57028	8.7471	8.67679	9.62736	10.6164	9.5082	9.67239	9.22751	0.53043	9.85608	0.44304
2900018N21Rik	72864	NC_000077	chr11	-	18888261	18889840	1580	1	0.309	1	0.49	1.40444	up	9	6	19	16	10	8	17	2	0.00192	0.00139	0.00512	0.00413	0.00243	0.00142	0.00349	0.0006	0.00314	0.00154	0.00199	0.00108	0.18636	0.13479	0.49761	0.40132	0.23627	0.13841	0.33839	0.06058	0.30502	0.14952	0.19341	0.10431
2610001A08Rik	70108	NC_000077	chr11	-	19005607	19006473	867	1	0.309	NA	0.35	1.27456	up	0	1	0	1	0	0	0	0	0	0.00042	0	0.00047	0	0	0	0	0.00022	0.00022	0	0	0	0.04094	0	0.04571	0	0	0	0	0.02166	0.02173	0	0
AK087207	0	NC_000077	chr11	+	29179047	29180580	1534	1	0.309	NA	0.49	1.40444	up	2	1	1	0	0	0	1	0	0.00044	0.00024	0.00031	0	0	0	0.00021	0	0.00025	0.00016	5e-05	9e-05	0.04266	0.02314	0.02698	0	0	0	0.0205	0	0.0232	0.01526	0.00513	0.00888
Fam71b	432552	NC_000077	chr11	+	46396559	46407985	2498	4	0.309	NA	0.35	1.27456	up	0	1	0	1	0	0	0	0	0	0.00015	0	0.00016	0	0	0	0	8e-05	8e-05	0	0	0	0.01421	0	0.01586	0	0	0	0	0.00752	0.00754	0	0
Zfp867	237775	NC_000077	chr11	-	59461197	59472566	3504	4	0.309	1	0.18	1.13288	up	256	251	286	244	206	314	311	177	0.02443	0.02592	0.03465	0.02835	0.02244	0.02511	0.02856	0.02473	0.02834	0.0039	0.02521	0.00219	2.39027	2.54266	3.37752	2.75962	2.19467	2.44971	2.79138	2.41735	2.76752	0.37585	2.46328	0.21336
AK042763	0	NC_000077	chr11	-	78177257	78179155	1899	1	0.309	1	-0.39	0.76313	down	45	16	35	19	32	32	57	41	0.00797	0.00307	0.00779	0.00408	0.00641	0.00474	0.00968	0.01058	0.00573	0.00218	0.00785	0.00237	0.77528	0.29907	0.76267	0.39651	0.62906	0.46065	0.944	1.03321	0.55838	0.21344	0.76673	0.23188
Gm12348	102635937	NC_000077	chr11	+	100398116	100403865	787	4	0.309	NA	0.35	1.27456	up	0	1	0	1	0	0	0	0	0	0.00046	0	0.00052	0	0	0	0	0.00024	0.00025	0	0	0	0.0451	0	0.05036	0	0	0	0	0.02387	0.02394	0	0
AK040444	0	NC_000077	chr11	-	108090773	108091974	1202	1	0.309	NA	-0.54	0.687771	down	0	0	1	1	2	1	1	2	0	0	0.00035	0.00034	0.00053	0.00014	0.00027	0.00082	0.00017	0.00017	0.00044	0.00026	0	0	0.03443	0.03297	0.06211	0.02274	0.02616	0.07963	0.01685	0.01686	0.04766	0.02405
Gm40389	105244855	NC_000078	chr12	-	36026601	36027602	1002	1	0.309	NA	0.35	1.27456	up	0	1	0	1	0	0	0	0	0	0.00036	0	0.00032	0	0	0	0	0.00017	0.00017	0	0	0	0.03543	0	0.03955	0	0	0	0	0.01875	0.0188	0	0
Lrrn3	16981	NC_000078	chr12	-	41451668	41486057	3520	3	0.309	1	-0.49	0.712025	down	68	97	15	18	83	190	48	28	0.0065	0.01005	0.00177	0.00209	0.00903	0.01515	0.00441	0.00392	0.0051	0.00341	0.00813	0.00452	0.63203	0.97815	0.17634	0.20265	0.88024	1.47557	0.42887	0.38067	0.49729	0.33136	0.79134	0.44049
AK133318	0	NC_000078	chr12	+	41780017	41784015	3999	1	0.309	NA	0.35	1.27456	up	0	1	0	1	0	0	0	0	0	9e-05	0	0.0001	0	0	0	0	5e-05	5e-05	0	0	0	0.00888	0	0.00991	0	0	0	0	0.0047	0.00471	0	0
AK078010	0	NC_000078	chr12	-	80637904	80640086	2183	1	0.309	1	-0.26	0.835088	down	68	52	33	32	62	96	60	29	0.01047	0.00868	0.00643	0.00598	0.01089	0.01236	0.00891	0.00655	0.00789	0.00181	0.00968	0.00218	1.01912	0.84553	0.62554	0.58093	1.06024	1.20217	0.86441	0.63573	0.76778	0.17632	0.94064	0.213
AK053332	0	NC_000080	chr14	+	11994609	11996616	2008	1	0.309	NA	0.49	1.40444	up	2	1	1	0	0	0	1	0	0.00033	0.00018	0.00021	0	0	0	0.00016	0	0.00018	0.00012	4e-05	7e-05	0.03259	0.01768	0.02061	0	0	0	0.01566	0	0.01772	0.01166	0.00392	0.00678
ENSMUSG00000094954	0	NC_000080	chr14	+	42463881	42472122	1751	5	0.309	NA	0.35	1.27456	up	0	1	0	1	0	0	0	0	0	0.00021	0	0.00023	0	0	0	0	0.00011	0.00011	0	0	0	0.02027	0	0.02263	0	0	0	0	0.01073	0.01076	0	0
Eddm3b	219026	NC_000080	chr14	+	51114370	51117815	1480	2	0.309	NA	0.35	1.27456	up	0	1	0	1	0	0	0	0	0	0.00025	0	0.00028	0	0	0	0	0.00013	0.00013	0	0	0	0.02398	0	0.02678	0	0	0	0	0.01269	0.01273	0	0
Emc9	85308	NC_000080	chr14	-	55581516	55585356	2596	5	0.309	1	-0.27	0.82932	down	65	71	77	72	61	111	132	79	0.00824	0.00983	0.01237	0.01085	0.009	0.01177	0.01625	0.0147	0.01032	0.0015	0.01293	0.00278	0.81918	0.97081	1.22739	1.09914	0.87719	1.16887	1.59916	1.4563	1.02913	0.1514	1.27538	0.27725
Gm10373	100038728	NC_000081	chr15	-	43430943	43477036	668	3	0.309	NA	0.35	1.27456	up	0	1	0	1	0	0	0	0	0	0.00055	0	0.00061	0	0	0	0	0.00029	0.00029	0	0	0	0.05314	0	0.05933	0	0	0	0	0.02812	0.0282	0	0
Atad2	70472	NC_000081	chr15	-	58094047	58135139	16158	25	0.309	1	-0.22	0.858565	down	1905	1919	1058	958	1870	2879	1637	1096	0.03816	0.04188	0.02679	0.02321	0.0428	0.04861	0.03175	0.03211	0.03251	0.00773	0.03882	0.00719	3.85726	4.21566	2.70953	2.34964	4.32037	4.87084	3.18628	3.24603	3.28302	0.77454	3.90588	0.71697
AK155981	0	NC_000081	chr15	-	100089891	100091757	1867	1	0.309	NA	0.35	1.27456	up	0	1	0	1	0	0	0	0	0	0.0002	0	0.00022	0	0	0	0	0.00011	0.00011	0	0	0	0.01901	0	0.02123	0	0	0	0	0.01006	0.01009	0	0
AK137701	0	NC_000082	chr16	-	17178368	17180034	1667	1	0.309	NA	0.35	1.27456	up	0	1	0	1	0	0	0	0	0	0.00022	0	0.00024	0	0	0	0	0.00012	0.00012	0	0	0	0.02129	0	0.02377	0	0	0	0	0.01127	0.0113	0	0
BB163080	106459	NC_000082	chr16	+	23234070	23236527	2458	1	0.309	NA	0.49	1.40444	up	2	1	1	0	0	0	1	0	0.00027	0.00015	0.00017	0	0	0	0.00013	0	0.00015	0.0001	3e-05	6e-05	0.02662	0.01444	0.01684	0	0	0	0.0128	0	0.01448	0.00952	0.0032	0.00554
AK030610	0	NC_000082	chr16	-	28891397	28894027	2631	1	0.309	NA	0.35	1.27456	up	0	1	0	1	0	0	0	0	0	0.00014	0	0.00015	0	0	0	0	7e-05	7e-05	0	0	0	0.01349	0	0.01506	0	0	0	0	0.00714	0.00716	0	0
AK083558	0	NC_000082	chr16	+	76770620	76771498	879	1	0.309	NA	0.35	1.27456	up	0	1	0	1	0	0	0	0	0	0.00042	0	0.00046	0	0	0	0	0.00022	0.00022	0	0	0	0.04038	0	0.04509	0	0	0	0	0.02137	0.02143	0	0
Mir99ahg	77994	NC_000082	chr16	+	77236317	77691399	13673	15	0.309	1	0.28	1.21419	up	206	317	139	187	177	331	161	108	0.00497	0.0083	0.00421	0.00547	0.00489	0.00669	0.00373	0.00381	0.00574	0.00155	0.00478	0.00119	0.49292	0.82295	0.42067	0.542	0.48325	0.66178	0.37033	0.378	0.56963	0.15249	0.47334	0.11759
AK086967	0	NC_000083	chr17	+	14968487	14969346	860	1	0.309	NA	0.35	1.27456	up	0	1	0	1	0	0	0	0	0	0.00042	0	0.00047	0	0	0	0	0.00022	0.00022	0	0	0	0.04127	0	0.04608	0	0	0	0	0.02184	0.0219	0	0
Cnpy3	72029	NC_000083	chr17	-	46735705	46752293	3301	8	0.309	1	-0.13	0.913831	down	950	1009	700	661	831	1406	1048	688	0.09426	0.10979	0.08887	0.08025	0.09544	0.11787	0.10043	0.1006	0.09329	0.01076	0.10359	0.0085	9.41562	10.8499	8.77502	7.9356	9.39771	11.6436	9.98479	9.97407	9.24403	1.06537	10.25	0.83892
AK137051	0	NC_000084	chr18	+	25306869	25309081	2213	1	0.309	NA	0.35	1.27456	up	0	1	0	1	0	0	0	0	0	0.00016	0	0.00018	0	0	0	0	9e-05	9e-05	0	0	0	0.01604	0	0.01791	0	0	0	0	0.00849	0.00851	0	0
AK048568	0	NC_000084	chr18	+	33796917	33799202	2286	1	0.309	1	-0.39	0.76313	down	91	54	125	93	114	85	243	104	0.01297	0.00846	0.02262	0.01592	0.01842	0.01012	0.03333	0.02182	0.01499	0.00514	0.02092	0.00833	1.30238	0.83849	2.26271	1.61224	1.86164	1.01646	3.34313	2.17714	1.50395	0.51742	2.09959	0.834
AK142610	0	NC_000084	chr18	-	42197316	42198970	1655	1	0.309	NA	0.35	1.27456	up	0	1	0	1	0	0	0	0	0	0.00022	0	0.00025	0	0	0	0	0.00012	0.00012	0	0	0	0.02145	0	0.02395	0	0	0	0	0.01135	0.01138	0	0
AK156467	0	NC_000084	chr18	+	73800901	73803160	2260	1	0.309	1	-0.26	0.835088	down	87	78	49	36	98	104	78	45	0.01237	0.01197	0.0086	0.00622	0.01555	0.01192	0.01076	0.00927	0.00979	0.00253	0.01188	0.00232	1.25945	1.22508	0.89719	0.63127	1.61877	1.25798	1.08545	0.95287	1.00325	0.25713	1.22877	0.24981
1700095A13Rik	76995	NC_000084	chr18	-	83076095	83080660	1232	2	0.309	NA	0.35	1.27456	up	0	1	0	1	0	0	0	0	0	0.0003	0	0.00033	0	0	0	0	0.00016	0.00016	0	0	0	0.02881	0	0.03217	0	0	0	0	0.01524	0.01529	0	0
AK087202	0	NC_000085	chr19	-	24201011	24202000	990	1	0.309	NA	0.35	1.27456	up	0	1	0	1	0	0	0	0	0	0.00037	0	0.00041	0	0	0	0	0.00019	0.0002	0	0	0	0.03585	0	0.04003	0	0	0	0	0.01897	0.01903	0	0
Borcs7	66439	NC_000085	chr19	-	46689488	46690161	674	1	0.309	1	-0.29	0.817902	down	22	19	14	16	27	31	24	14	0.01072	0.01019	0.00851	0.00969	0.01525	0.01248	0.01124	0.0101	0.00978	0.00082	0.01227	0.00192	1.06791	1.00063	0.85954	0.94077	1.49545	1.25734	1.11989	0.99403	0.96721	0.07673	1.21668	0.18595
1700001K23Rik	69319	NC_000085	chr19	-	53248775	53255198	442	3	0.309	NA	0.35	1.27456	up	0	1	0	1	0	0	0	0	0	0.00083	0	0.00092	0	0	0	0	0.00044	0.00044	0	0	0	0.08031	0	0.08966	0	0	0	0	0.04249	0.04262	0	0
AK137893	0	NC_000068	chr2	-	6601613	6603237	1625	1	0.309	NA	0.35	1.27456	up	0	1	0	1	0	0	0	0	0	0.00022	0	0.00025	0	0	0	0	0.00012	0.00012	0	0	0	0.02184	0	0.02439	0	0	0	0	0.01156	0.01159	0	0
ENSMUSG00000083750	0	NC_000068	chr2	-	148071346	148071839	494	1	0.309	1	-0.42	0.747425	down	13	9	3	6	14	18	11	5	0.00885	0.00665	0.00258	0.00496	0.01088	0.01019	0.00701	0.00499	0.00576	0.0023	0.00827	0.00239	0.86097	0.64669	0.2513	0.48134	1.05796	0.99608	0.70031	0.48436	0.56007	0.22337	0.80968	0.2314
Gm35374	102638931	NC_000068	chr2	+	161391245	161412619	1878	4	0.309	NA	0.35	1.27456	up	0	1	0	1	0	0	0	0	0	0.00019	0	0.00022	0	0	0	0	0.0001	0.0001	0	0	0	0.0189	0	0.0211	0	0	0	0	0.01	0.01003	0	0
AK149143	0	NC_000069	chr3	-	69079695	69080791	1097	1	0.309	NA	0.35	1.27456	up	0	1	0	1	0	0	0	0	0	0.00033	0	0.00037	0	0	0	0	0.00017	0.00018	0	0	0	0.03236	0	0.03613	0	0	0	0	0.01712	0.01717	0	0
Slitrk3	386750	NC_000069	chr3	-	73047247	73057881	5539	4	0.309	NA	0.35	1.27456	up	0	1	0	1	0	0	0	0	0	7e-05	0	7e-05	0	0	0	0	3e-05	3e-05	0	0	0	0.00641	0	0.00715	0	0	0	0	0.00339	0.0034	0	0
8430422J01Rik	71471	NC_000069	chr3	+	90289991	90290728	738	1	0.309	NA	0.35	1.27456	up	0	1	0	1	0	0	0	0	0	0.00049	0	0.00055	0	0	0	0	0.00026	0.00026	0	0	0	0.0481	0	0.0537	0	0	0	0	0.02545	0.02553	0	0
Gm38412	329730	NC_000069	chr3	+	104409161	104417535	3895	3	0.309	NA	0.35	1.27456	up	0	1	0	1	0	0	0	0	0	9e-05	0	0.0001	0	0	0	0	5e-05	5e-05	0	0	0	0.00911	0	0.01017	0	0	0	0	0.00482	0.00483	0	0
AK052860	0	NC_000069	chr3	-	123190135	123192762	2628	1	0.309	NA	0.35	1.27456	up	0	1	0	1	0	0	0	0	0	0.00014	0	0.00016	0	0	0	0	8e-05	8e-05	0	0	0	0.01351	0	0.01508	0	0	0	0	0.00715	0.00717	0	0
ENSMUSG00000082254	0	NC_000070	chr4	+	31380472	31380946	475	1	0.309	NA	0.35	1.27456	up	0	1	0	1	0	0	0	0	0	0.00077	0	0.00086	0	0	0	0	0.00041	0.00041	0	0	0	0.07473	0	0.08343	0	0	0	0	0.03954	0.03966	0	0
Gm136	214568	NC_000070	chr4	-	34743784	34756263	1311	5	0.309	NA	0.35	1.27456	up	0	1	0	1	0	0	0	0	0	0.00028	0	0.00031	0	0	0	0	0.00015	0.00015	0	0	0	0.02708	0	0.03023	0	0	0	0	0.01433	0.01437	0	0
Olfr71	56015	NC_000070	chr4	-	43705628	43710231	1497	2	0.309	NA	0.35	1.27456	up	0	1	0	1	0	0	0	0	0	0.00024	0	0.00027	0	0	0	0	0.00013	0.00013	0	0	0	0.02371	0	0.02647	0	0	0	0	0.01255	0.01258	0	0
AK141033	0	NC_000070	chr4	+	148263288	148266066	2779	1	0.309	NA	0.35	1.27456	up	0	1	0	1	0	0	0	0	0	0.00013	0	0.00015	0	0	0	0	7e-05	7e-05	0	0	0	0.01277	0	0.01426	0	0	0	0	0.00676	0.00678	0	0
ENSMUSG00000105916	0	NC_000071	chr5	+	15870247	15870655	409	1	0.309	NA	0.35	1.27456	up	0	1	0	1	0	0	0	0	0	0.00082	0	0.00098	0	0	0	0	0.00045	0.00045	0	0	0	0.08679	0	0.09689	0	0	0	0	0.04592	0.04606	0	0
AK136776	0	NC_000071	chr5	+	19513045	19516699	3655	1	0.309	NA	0.35	1.27456	up	0	1	0	1	0	0	0	0	0	0.0001	0	0.00011	0	0	0	0	5e-05	5e-05	0	0	0	0.00971	0	0.01084	0	0	0	0	0.00514	0.00515	0	0
AK149080	0	NC_000071	chr5	-	49069010	49071460	2451	1	0.309	NA	0.35	1.27456	up	0	1	0	1	0	0	0	0	0	0.00014	0	0.00017	0	0	0	0	8e-05	8e-05	0	0	0	0.01448	0	0.01617	0	0	0	0	0.00766	0.00769	0	0
AK047970	0	NC_000071	chr5	+	49070003	49073462	3460	1	0.309	NA	0.35	1.27456	up	0	1	0	1	0	0	0	0	0	0.0001	0	0.00012	0	0	0	0	6e-05	6e-05	0	0	0	0.01026	0	0.01145	0	0	0	0	0.00543	0.00544	0	0
AK039920	0	NC_000071	chr5	+	65555371	65558118	2522	2	0.309	NA	0.46	1.37554	up	7	8	4	8	6	4	4	5	0.00089	0.00113	0.00068	0.0013	0.00091	0.00045	0.00051	0.00098	0.001	0.00024	0.00071	0.00023	0.09081	0.1126	0.06563	0.12571	0.08881	0.04336	0.04988	0.09488	0.09869	0.0228	0.06923	0.02283
Pop5	117109	NC_000071	chr5	+	115235836	115245351	2296	4	0.309	1	-0.14	0.907519	down	378	335	233	238	338	504	323	253	0.05342	0.05123	0.04154	0.04109	0.05398	0.0597	0.0436	0.05258	0.04682	0.00556	0.05246	0.00577	5.3863	5.17907	4.19933	4.10799	5.49555	6.00079	4.4244	5.27325	4.71817	0.57016	5.2985	0.56937
AK138685	0	NC_000071	chr5	+	149399490	149401127	1638	1	0.309	NA	0.49	1.40444	up	2	1	1	0	0	0	1	0	0.00041	0.00022	0.00026	0	0	0	0.0002	0	0.00022	0.00015	5e-05	9e-05	0.03995	0.02167	0.02526	0	0	0	0.0192	0	0.02172	0.01429	0.0048	0.00831
Tspan9	109246	NC_000072	chr6	-	127961396	128143598	5266	14	0.309	1	0.26	1.19748	up	9137	11056	4595	6106	6821	11327	5287	4355	0.57878	0.76018	0.36894	0.46968	0.4932	0.59962	0.32272	0.40458	0.54439	0.14501	0.45503	0.10297	56.7667	74.5239	36.1077	45.9515	48.3541	58.8008	31.5756	39.5765	53.3375	14.2482	44.5768	10.132
EG628368	0	NC_000073	chr7	-	7641854	7645329	1331	2	0.309	NA	0.35	1.27456	up	0	1	0	1	0	0	0	0	0	0.00022	0	0.00031	0	0	0	0	0.00013	0.00014	0	0	0	0.02667	0	0.02977	0	0	0	0	0.01411	0.01415	0	0
AK135104	0	NC_000073	chr7	+	16988232	16988969	738	1	0.309	NA	0.35	1.27456	up	0	1	0	1	0	0	0	0	0	0.00042	0	0.00055	0	0	0	0	0.00024	0.00025	0	0	0	0.0481	0	0.0537	0	0	0	0	0.02545	0.02553	0	0
AK157601	0	NC_000073	chr7	-	84871853	84874523	2671	1	0.309	NA	0.35	1.27456	up	0	1	0	1	0	0	0	0	0	0.00014	0	0.00014	0	0	0	0	7e-05	7e-05	0	0	0	0.01329	0	0.01484	0	0	0	0	0.00703	0.00705	0	0
Chid1	68038	NC_000073	chr7	-	141493136	141539888	10856	19	0.309	1	-0.14	0.907519	down	1421	1483	975	1043	1288	2143	1415	1058	0.04339	0.04906	0.03773	0.03865	0.04479	0.05477	0.04162	0.0474	0.04221	0.0045	0.04714	0.00485	4.28248	4.84897	3.71647	3.80749	4.42907	5.39637	4.0993	4.66386	4.16385	0.45017	4.64715	0.47679
Acsl1	14081	NC_000074	chr8	+	46471037	46536051	10601	24	0.309	1	-0.17	0.888843	down	558	514	554	574	612	896	677	542	0.01728	0.01723	0.0217	0.0216	0.02153	0.02324	0.02024	0.02467	0.01945	0.0022	0.02242	0.00168	1.7221	1.72106	2.16251	2.1458	2.15512	2.31052	2.00847	2.44671	1.93787	0.21637	2.23021	0.16441
AK047641	0	NC_000074	chr8	+	94239379	94241972	2594	1	0.309	NA	0.35	1.27456	up	0	1	0	1	0	0	0	0	0	0.00014	0	0.00016	0	0	0	0	8e-05	8e-05	0	0	0	0.01368	0	0.01528	0	0	0	0	0.00724	0.00726	0	0
AK050055	0	NC_000075	chr9	+	25493151	25495415	2265	1	0.309	NA	0.35	1.27456	up	0	1	0	1	0	0	0	0	0	0.00016	0	0.00018	0	0	0	0	9e-05	9e-05	0	0	0	0.01567	0	0.0175	0	0	0	0	0.00829	0.00832	0	0
AK038982	0	NC_000075	chr9	-	86784547	86786855	2309	1	0.309	NA	0.53	1.44393	up	5	3	4	11	1	4	8	2	0.00073	0.00047	0.00074	0.00194	0.00017	0.00049	0.00112	0.00043	0.00097	0.00057	0.00055	0.00035	0.07085	0.04612	0.07169	0.1888	0.01617	0.04736	0.10897	0.04145	0.09437	0.05548	0.05349	0.03411
AK156160	0	NC_000086	chrX	+	5165095	5166037	943	1	0.309	NA	0.55	1.46409	up	3	1	0	3	1	1	1	0	0.00107	0.00039	0	0.0013	0.00041	0.0003	0.00034	0	0.00069	0.00052	0.00026	0.00016	0.10408	0.03764	0	0.12608	0.03959	0.02899	0.03335	0	0.06695	0.05054	0.02548	0.01519
Ssxb8	631002	NC_000086	chrX	-	8684843	8690883	642	7	0.309	NA	0.35	1.27456	up	0	1	0	1	0	0	0	0	0	0.00057	0	0.00064	0	0	0	0	0.0003	0.0003	0	0	0	0.05529	0	0.06173	0	0	0	0	0.02925	0.02934	0	0
2310047N11Rik	78381	NC_000067	chr1	-	16604594	16604936	343	1	0.31	NA	0.35	1.27456	up	0	1	1	0	0	0	0	0	0	0.00106	0.00124	0	0	0	0	0	0.00057	0.00058	0	0	0	0.10349	0.12064	0	0	0	0	0	0.05603	0.05636	0	0
C530042K13Rik	320698	NC_000067	chr1	-	68998387	69000269	1883	1	0.31	NA	0.35	1.27456	up	0	1	1	0	0	0	0	0	0	0.00019	0.00023	0	0	0	0	0	0.00011	0.00011	0	0	0	0.01885	0.02198	0	0	0	0	0	0.01021	0.01027	0	0
1700019O17Rik	71863	NC_000067	chr1	+	86426329	86428052	1724	1	0.31	NA	0.35	1.27456	up	0	1	1	0	0	0	0	0	0	0.00021	0.00025	0	0	0	0	0	0.00012	0.00012	0	0	0	0.02059	0.024	0	0	0	0	0	0.01115	0.01121	0	0
GA_x6K02T2N3VE-4852-3891	0	NC_000067	chr1	+	174142257	174143147	891	1	0.31	NA	0.35	1.27456	up	0	1	1	0	0	0	0	0	0	0.00041	0.00048	0	0	0	0	0	0.00022	0.00022	0	0	0	0.03984	0.04644	0	0	0	0	0	0.02157	0.0217	0	0
AK052811	0	NC_000076	chr10	-	76594109	76595117	1009	1	0.31	1	-0.56	0.678302	down	4	3	44	31	9	9	111	66	0.00129	0.00109	0.01854	0.01254	0.00342	0.00251	0.03567	0.03226	0.00837	0.00748	0.01846	0.01555	0.1297	0.10554	1.8045	1.21757	0.33298	0.24384	3.45983	3.13027	0.81433	0.727	1.79173	1.50816
Zfp781	331188	NC_000076	chr10	-	81901911	81931231	4879	5	0.31	1	0.29	1.22264	up	84	77	113	74	68	79	120	46	0.00578	0.00576	0.00986	0.00619	0.00535	0.00454	0.00795	0.00465	0.0069	0.00172	0.00562	0.00138	0.56327	0.56019	0.95839	0.60107	0.52029	0.44263	0.77352	0.45119	0.67073	0.16686	0.54691	0.13425
AK148863	0	NC_000076	chr10	-	108995296	108996858	1563	1	0.31	NA	0.35	1.27456	up	0	1	1	0	0	0	0	0	0	0.00023	0.00027	0	0	0	0	0	0.00013	0.00013	0	0	0	0.02271	0.02648	0	0	0	0	0	0.0123	0.01237	0	0
Gm12000	100038572	NC_000077	chr11	-	11694591	11696444	1176	2	0.31	NA	0.35	1.27456	up	0	1	1	0	0	0	0	0	0	0.00031	0.00036	0	0	0	0	0	0.00017	0.00017	0	0	0	0.03018	0.03519	0	0	0	0	0	0.01634	0.01644	0	0
A730093K11Rik	320565	NC_000077	chr11	-	22141570	22142811	1242	1	0.31	NA	0.35	1.27456	up	0	1	1	0	0	0	0	0	0	0.00029	0.00034	0	0	0	0	0	0.00016	0.00016	0	0	0	0.02858	0.03332	0	0	0	0	0	0.01548	0.01557	0	0
ENSMUSG00000081570	0	NC_000077	chr11	+	49697880	49698366	487	1	0.31	NA	0.35	1.27456	up	0	1	1	0	0	0	0	0	0	0.00075	0.00087	0	0	0	0	0	0.0004	0.00041	0	0	0	0.07289	0.08497	0	0	0	0	0	0.03947	0.0397	0	0
Gabarap	56486	NC_000077	chr11	+	69991143	69994951	1844	4	0.31	1	-0.14	0.907519	down	5333	5726	3917	3902	4939	8488	5368	4020	0.96858	1.12867	0.89967	0.86067	1.02408	1.28836	0.9393	1.07058	0.9644	0.10241	1.08058	0.12887	94.6197	110.222	87.8999	83.8591	99.9873	125.833	91.5535	104.327	94.1502	10.0437	105.425	12.6459
AK051417	0	NC_000079	chr13	+	78202787	78279391	4176	2	0.31	NA	0.54	1.45397	up	10	2	3	4	5	2	4	0	0.00081	0.00017	0.00031	0.00039	0.00046	0.00013	0.00031	0	0.00042	0.00024	0.00022	0.00017	0.07834	0.017	0.02973	0.03796	0.0447	0.01309	0.03012	0	0.04076	0.02295	0.02198	0.01692
Pik3r1	18708	NC_000079	chr13	-	101680563	101768217	11150	18	0.31	1	-0.25	0.840896	down	1816	1629	1796	2000	1747	2544	2745	2254	0.05421	0.05286	0.06779	0.07262	0.05953	0.06352	0.0789	0.09853	0.06187	0.00852	0.07512	0.01533	5.32859	5.18591	6.66541	7.10852	5.84904	6.23723	7.74267	9.67406	6.07211	0.83131	7.37575	1.50366
Il31ra	218624	NC_000079	chr13	-	112521849	112591399	5660	23	0.31	1	-0.55	0.68302	down	4	6	9	11	1	8	45	12	0.00024	0.00035	0.00066	0.00079	7e-05	0.00038	0.00249	0.00105	0.00051	0.00022	0.001	0.00093	0.02312	0.03763	0.0658	0.07702	0.0066	0.03864	0.25005	0.10146	0.05089	0.02152	0.09919	0.09355
Gm3050	100040935	NC_000080	chr14	+	3743266	3800975	4373	13	0.31	NA	0.35	1.27456	up	0	1	1	0	0	0	0	0	0	8e-05	0.0001	0	0	0	0	0	5e-05	5e-05	0	0	0	0.00812	0.00946	0	0	0	0	0	0.00439	0.00442	0	0
AK087760	0	NC_000080	chr14	+	21190590	21192398	1809	1	0.31	NA	0.55	1.46409	up	2	3	1	1	1	0	1	1	0.00037	0.00061	0.00024	0.00023	0.00021	0	0.00018	0.00027	0.00036	0.00015	0.00016	0.0001	0.03617	0.05887	0.02287	0.02191	0.02064	0	0.01739	0.02645	0.03495	0.01491	0.01612	0.00986
Dennd6a	211922	NC_000080	chr14	+	26573858	26634322	10537	20	0.31	1	0.16	1.11729	up	893	1026	930	856	741	1235	1016	676	0.02782	0.03461	0.03675	0.03255	0.02632	0.03208	0.03056	0.03108	0.03293	0.0033	0.03001	0.0022	2.77272	3.45628	3.65226	3.21944	2.62523	3.20405	3.03249	3.07015	3.27518	0.32809	2.98298	0.21616
Mzt1	76789	NC_000080	chr14	-	99034544	99046463	10420	3	0.31	1	-0.1	0.933033	down	1198	941	822	874	1089	1415	1111	821	0.03852	0.03286	0.03351	0.03416	0.04	0.0381	0.03455	0.03884	0.03476	0.00222	0.03787	0.00203	3.76149	3.20553	3.26437	3.32405	3.90146	3.71226	3.35328	3.77055	3.38886	0.21918	3.68439	0.20307
AK080559	0	NC_000081	chr15	+	59510821	59512839	2019	1	0.31	NA	-0.55	0.68302	down	5	0	0	0	4	3	2	3	0.00083	0	0	0	0.00076	0.00042	0.00032	0.00073	0.00021	0.00036	0.00056	0.00019	0.08102	0	0	0	0.07396	0.04062	0.03115	0.07111	0.02025	0.03508	0.05421	0.01866
AK037985	0	NC_000081	chr15	+	59560937	59563020	2084	1	0.31	NA	0.55	1.46409	up	6	3	2	3	3	1	4	0	0.00096	0.00053	0.00041	0.00059	0.00055	0.00013	0.00062	0	0.00062	0.00021	0.00032	0.00027	0.09419	0.0511	0.03971	0.05705	0.05374	0.01312	0.06037	0	0.06051	0.02042	0.03181	0.02578
AK145758	0	NC_000081	chr15	-	73618103	73621701	3599	1	0.31	NA	0.35	1.27456	up	0	1	1	0	0	0	0	0	0	0.0001	0.00012	0	0	0	0	0	6e-05	6e-05	0	0	0	0.00986	0.0115	0	0	0	0	0	0.00534	0.00537	0	0
3110045A19Rik	73186	NC_000081	chr15	+	95951037	95952370	1334	1	0.31	1	0.31	1.23971	up	25	16	17	16	17	21	16	10	0.00621	0.00438	0.00542	0.0049	0.00482	0.00442	0.0038	0.0037	0.00523	0.00068	0.00418	0.00046	0.61313	0.42574	0.52734	0.47532	0.47573	0.43034	0.37721	0.35873	0.51038	0.06935	0.4105	0.04593
AK079146	0	NC_000082	chr16	-	22134083	22136170	2088	1	0.31	1	-0.36	0.779165	down	14	25	21	16	23	21	42	23	0.00163	0.00289	0.00291	0.00216	0.00274	0.00183	0.00433	0.0036	0.0024	0.00054	0.00312	0.00094	0.21937	0.425	0.41618	0.30368	0.41121	0.27494	0.63262	0.52714	0.34106	0.08499	0.46148	0.13316
AK084715	0	NC_000082	chr16	-	28681074	28683618	2545	1	0.31	NA	0.35	1.27456	up	0	1	1	0	0	0	0	0	0	0.00014	0.00017	0	0	0	0	0	8e-05	8e-05	0	0	0	0.01395	0.01626	0	0	0	0	0	0.00755	0.0076	0	0
AK040813	0	NC_000082	chr16	+	43064648	43066043	1396	1	0.31	NA	0.35	1.27456	up	0	1	1	0	0	0	0	0	0	0.00026	0.0003	0	0	0	0	0	0.00014	0.00014	0	0	0	0.02543	0.02964	0	0	0	0	0	0.01377	0.01385	0	0
AK049077	0	NC_000082	chr16	-	87919896	87922986	3091	1	0.31	NA	-0.49	0.712025	down	0	0	1	0	1	3	0	1	0	0	0.00014	0	0.00012	0.00027	0	0.00016	3e-05	6e-05	0.00014	0.0001	0	0	0.01339	0	0.01208	0.02653	0	0.01548	0.00335	0.0058	0.01352	0.00946
Gm11127	100529082	NC_000083	chr17	-	36055816	36058371	1344	6	0.31	1	-0.24	0.846745	down	47	73	43	44	56	88	67	56	0.01176	0.01982	0.0136	0.01337	0.01597	0.01839	0.0161	0.02051	0.01464	0.00307	0.01774	0.00187	1.14411	1.92798	1.32393	1.29741	1.55545	1.78992	1.56783	1.99397	1.42336	0.29932	1.72679	0.18027
Gm5227	0	NC_000083	chr17	-	36444177	36444749	573	1	0.31	NA	0.35	1.27456	up	0	1	1	0	0	0	0	0	0	0.0006	0.0006	0	0	0	0	0	0.0003	0.0003	0	0	0	0.06195	0.07222	0	0	0	0	0	0.03354	0.03374	0	0
Vapa	30960	NC_000083	chr17	-	65578327	65613937	3889	7	0.31	1	-0.11	0.926588	down	2470	2177	1926	1879	2227	2952	2645	1975	0.20954	0.20087	0.20636	0.19397	0.21538	0.20985	0.21569	0.2455	0.20269	0.00591	0.2216	0.01399	20.7793	19.87	20.4934	19.1475	21.3771	20.7505	21.39	24.3029	20.0726	0.62714	21.9551	1.37993
Gm2629	100040151	NC_000084	chr18	+	15194782	15214696	1595	2	0.31	NA	0.35	1.27456	up	0	1	1	0	0	0	0	0	0	0.00023	0.00027	0	0	0	0	0	0.00013	0.00013	0	0	0	0.02225	0.02594	0	0	0	0	0	0.01205	0.01212	0	0
Pcdha5	12941	NC_000084	chr18	+	36960440	37187657	5206	4	0.31	1	-0.48	0.716978	down	17	10	32	22	23	14	55	40	0.00109	0.00067	0.0026	0.00173	0.0017	0.00075	0.0034	0.00377	0.00152	0.00073	0.00241	0.00123	0.10684	0.06818	0.25436	0.16747	0.16493	0.07351	0.33226	0.36769	0.14921	0.07027	0.2346	0.12047
Lox	16948	NC_000084	chr18	-	52516060	52529867	4934	8	0.31	1	-0.49	0.712025	down	15439	8137	26000	30387	14662	15627	57297	45675	1.04443	0.59766	2.22767	2.49516	1.13179	0.88381	3.73625	4.53207	1.59123	0.79188	2.57098	1.59072	102.374	58.5388	218.057	244.069	110.933	86.5817	365.221	443.005	155.76	77.4296	251.435	155.374
Gm9876	791322	NC_000084	chr18	-	62322075	62324320	2246	1	0.31	NA	0.35	1.27456	up	0	1	1	0	0	0	0	0	0	0.00016	0.00019	0	0	0	0	0	9e-05	9e-05	0	0	0	0.0158	0.01842	0	0	0	0	0	0.00856	0.00861	0	0
Sipa1	20469	NC_000085	chr19	-	5651185	5663947	4575	18	0.31	1	0.29	1.22264	up	1056	1520	667	592	751	1454	794	451	0.07641	0.11974	0.06139	0.05197	0.06194	0.08791	0.05548	0.0478	0.07738	0.02596	0.06328	0.01507	7.55168	11.7932	6.03296	5.12808	6.12795	8.68806	5.45824	4.71753	7.62648	2.55677	6.24795	1.49452
AK084695	0	NC_000068	chr2	+	75883905	75884673	769	1	0.31	NA	0.35	1.27456	up	0	1	1	0	0	0	0	0	0	0.00047	0.00055	0	0	0	0	0	0.00026	0.00026	0	0	0	0.04616	0.05381	0	0	0	0	0	0.02499	0.02514	0	0
4933427J07Rik	71220	NC_000068	chr2	-	128955671	128957861	1533	2	0.31	NA	0.35	1.27456	up	0	1	1	0	0	0	0	0	0	0.00024	0.00028	0	0	0	0	0	0.00013	0.00013	0	0	0	0.02315	0.02699	0	0	0	0	0	0.01254	0.01261	0	0
Gm11454	100504589	NC_000068	chr2	+	163122622	163144265	954	2	0.31	NA	0.35	1.27456	up	0	1	1	0	0	0	0	0	0	0.00038	0.00045	0	0	0	0	0	0.00021	0.00021	0	0	0	0.03721	0.04338	0	0	0	0	0	0.02015	0.02027	0	0
ENSMUSG00000094360	0	NC_000068	chr2	-	176602206	176602496	291	1	0.31	NA	0.35	1.27456	up	0	1	1	0	0	0	0	0	0	0.00125	0.00146	0	0	0	0	0	0.00068	0.00068	0	0	0	0.12198	0.1422	0	0	0	0	0	0.06604	0.06643	0	0
Gm20750	622124	NC_000069	chr3	-	52906756	52927666	3515	5	0.31	NA	0.35	1.27456	up	0	1	1	0	0	0	0	0	0	0.0001	0.00012	0	0	0	0	0	6e-05	6e-05	0	0	0	0.0101	0.01177	0	0	0	0	0	0.00547	0.0055	0	0
ENSMUSG00000090303	0	NC_000069	chr3	-	64053031	64055610	1101	2	0.31	NA	0.35	1.27456	up	0	1	1	0	0	0	0	0	0	0.00033	0.00039	0	0	0	0	0	0.00018	0.00018	0	0	0	0.03224	0.03758	0	0	0	0	0	0.01745	0.01756	0	0
9530097N15Rik	78745	NC_000069	chr3	-	104078435	104079502	1068	1	0.31	NA	0.35	1.27456	up	0	1	1	0	0	0	0	0	0	0.00034	0.0004	0	0	0	0	0	0.00018	0.00019	0	0	0	0.03324	0.03875	0	0	0	0	0	0.018	0.0181	0	0
Gstm3	14864	NC_000069	chr3	-	107963696	107969283	1311	8	0.31	1	-0.43	0.742262	down	10	26	11	20	10	36	41	21	0.00256	0.00724	0.00357	0.00623	0.00293	0.00772	0.01014	0.0079	0.0049	0.0019	0.00717	0.00263	0.24956	0.70396	0.3472	0.60458	0.28475	0.75067	0.98357	0.76656	0.47632	0.18464	0.69639	0.25485
Unc5c	22253	NC_000069	chr3	+	141465216	141834924	22083	18	0.31	1	-0.36	0.779165	down	259	75	69	120	242	191	166	121	0.00392	0.00123	0.00132	0.0022	0.00417	0.00241	0.00243	0.00266	0.00217	0.00108	0.00292	0.00073	0.38372	0.12055	0.1293	0.21535	0.40909	0.23644	0.23641	0.26221	0.21223	0.10571	0.28604	0.07182
ENSMUSG00000082963	0	NC_000070	chr4	-	52077168	52077467	300	1	0.31	NA	0.35	1.27456	up	0	1	1	0	0	0	0	0	0	0.00122	0.00139	0	0	0	0	0	0.00065	0.00066	0	0	0	0.11832	0.13793	0	0	0	0	0	0.06406	0.06444	0	0
Slc1a7	242607	NC_000070	chr4	+	107968332	108013532	4206	14	0.31	NA	-0.56	0.678302	down	1	0	2	1	1	7	2	1	8e-05	0	0.0002	0.0001	9e-05	0.00047	0.00015	0.00012	0.0001	7e-05	0.00021	0.00015	0.00778	0	0.01968	0.00942	0.00888	0.0455	0.01495	0.01138	0.00922	0.00701	0.02018	0.01478
Fam159a	545667	NC_000070	chr4	-	108367777	108383655	899	3	0.31	NA	0.35	1.27456	up	0	1	1	0	0	0	0	0	0	0.00041	0.00047	0	0	0	0	0	0.00022	0.00022	0	0	0	0.03948	0.04603	0	0	0	0	0	0.02138	0.0215	0	0
AK137115	0	NC_000070	chr4	-	120998684	121000713	2030	1	0.31	NA	-0.56	0.678302	down	3	3	1	0	6	5	5	0	0.0005	0.00054	0.00021	0	0.00113	0.00069	0.0008	0	0.00031	0.00022	0.00065	0.00041	0.04835	0.05246	0.02038	0	0.11034	0.06733	0.07746	0	0.0303	0.02141	0.06378	0.04011
1700095A21Rik	67524	NC_000070	chr4	-	146519039	146546898	1682	4	0.31	NA	0.35	1.27456	up	0	1	1	0	0	0	0	0	0	0.00022	0.00025	0	0	0	0	0	0.00012	0.00012	0	0	0	0.0211	0.0246	0	0	0	0	0	0.01143	0.01149	0	0
AK028006	0	NC_000071	chr5	+	48279667	48281420	1754	1	0.31	NA	0.35	1.27456	up	0	1	1	0	0	0	0	0	0	0.00021	0.00024	0	0	0	0	0	0.00011	0.00011	0	0	0	0.02024	0.02359	0	0	0	0	0	0.01096	0.01102	0	0
Parm1	231440	NC_000071	chr5	+	91517615	91626894	5068	4	0.31	1	0.35	1.27456	up	2270	2398	2795	4392	1672	2888	2611	2661	0.15045	0.1725	0.23442	0.35331	0.12646	0.15994	0.16689	0.25861	0.22767	0.0788	0.17797	0.049	14.6541	16.7954	22.8213	34.3439	12.3159	15.5779	16.2029	25.1268	22.1537	7.64855	17.3059	4.75052
2310039F13Rik	76754	NC_000072	chr6	-	112758203	112758597	395	1	0.31	NA	0.35	1.27456	up	0	1	1	0	0	0	0	0	0	0.00092	0.00108	0	0	0	0	0	0.0005	0.0005	0	0	0	0.08986	0.10476	0	0	0	0	0	0.04866	0.04894	0	0
Tuba3b	22147	NC_000072	chr6	+	145615757	145621479	1775	5	0.31	NA	0.35	1.27456	up	0	1	1	0	0	0	0	0	0	0.00021	0.00024	0	0	0	0	0	0.00011	0.00011	0	0	0	0.02	0.02331	0	0	0	0	0	0.01083	0.01089	0	0
AK037854	0	NC_000072	chr6	-	146191899	146193797	1899	1	0.31	NA	0.35	1.27456	up	0	1	1	0	0	0	0	0	0	0.00019	0.00022	0	0	0	0	0	0.0001	0.0001	0	0	0	0.01869	0.02179	0	0	0	0	0	0.01012	0.01018	0	0
AK035888	0	NC_000073	chr7	+	6848196	6851048	2853	1	0.31	NA	0.35	1.27456	up	0	1	1	0	0	0	0	0	0	0.00013	0.00013	0	0	0	0	0	6e-05	6e-05	0	0	0	0.01244	0.0145	0	0	0	0	0	0.00673	0.00677	0	0
Lyve1	114332	NC_000073	chr7	-	110850605	110862953	2609	6	0.31	1	0.55	1.46409	up	459	1034	29	25	204	505	10	4	0.05848	0.1433	0.00473	0.00391	0.02993	0.05377	0.00124	0.00076	0.05261	0.05684	0.02142	0.0221	5.75585	14.0678	0.45996	0.37974	2.91892	5.29135	0.12054	0.07337	5.16583	5.58221	2.10105	2.1726
6430531B16Rik	381933	NC_000073	chr7	-	139972303	139978755	2164	7	0.31	NA	-0.54	0.687771	down	2	1	5	2	5	2	6	6	0.00031	0.00017	0.00098	0.00038	0.00089	0.00026	0.0009	0.00137	0.00046	0.00031	0.00085	0.00039	0.03024	0.0164	0.09561	0.03663	0.08625	0.02527	0.0872	0.13269	0.04472	0.03028	0.08285	0.03818
Gm10703	100038550	NC_000074	chr8	-	10003515	10007539	4025	1	0.31	NA	0.45	1.36604	up	9	8	10	8	4	5	13	4	0.00075	0.00073	0.00103	0.0008	0.00037	0.00035	0.00105	0.00049	0.00083	0.00012	0.00056	0.00029	0.07316	0.07055	0.10281	0.07877	0.0371	0.03396	0.10158	0.04756	0.08132	0.01276	0.05505	0.02733
Enpp6	320981	NC_000074	chr8	+	46939199	47096358	6432	12	0.31	1	-0.55	0.68302	down	0	1	12	7	1	5	26	22	0	6e-05	0.00079	0.00044	6e-05	0.00022	0.00131	0.00162	0.00032	0.00032	0.0008	0.00067	0	0.00552	0.0772	0.04313	0.0058	0.02125	0.12713	0.16368	0.03146	0.03119	0.07946	0.06742
AK088225	0	NC_000074	chr8	+	81816926	81819702	2756	2	0.31	NA	0.35	1.27456	up	0	1	1	0	0	0	0	0	0	0.00013	0.00012	0	0	0	0	0	6e-05	6e-05	0	0	0	0.01288	0.01501	0	0	0	0	0	0.00697	0.00701	0	0
Edv	13623	NC_000074	chr8	+	90891065	90891887	823	1	0.31	1	-0.45	0.732043	down	126	112	241	238	150	175	455	342	0.0514	0.04966	0.12464	0.11803	0.06992	0.05967	0.17922	0.20467	0.08593	0.03548	0.12837	0.06431	5.00889	4.83055	12.1175	11.4604	6.8039	5.81283	17.3874	19.8864	8.35434	3.44305	12.4726	6.23711
AK142533	0	NC_000075	chr9	-	6938644	6939847	1204	1	0.31	NA	0.35	1.27456	up	0	1	1	0	0	0	0	0	0	0.0003	0.00035	0	0	0	0	0	0.00016	0.00016	0	0	0	0.02948	0.03437	0	0	0	0	0	0.01596	0.01606	0	0
Ucn2	171530	NC_000075	chr9	+	108986010	108987164	1155	1	0.31	NA	0.55	1.46409	up	27	3	3	8	12	1	4	3	0.00786	0.00095	0.00111	0.00283	0.00399	0.00024	0.00112	0.00128	0.00319	0.0028	0.00166	0.0014	0.76481	0.0922	0.10748	0.27449	0.38785	0.02367	0.10892	0.1243	0.30975	0.27229	0.16118	0.13636
AK082544	0	NC_000086	chrX	-	13810517	13811725	1209	1	0.31	NA	0.35	1.27456	up	0	1	1	0	0	0	0	0	0	0.0003	0.00035	0	0	0	0	0	0.00016	0.00016	0	0	0	0.02936	0.03423	0	0	0	0	0	0.0159	0.01599	0	0
Mecp2	17257	NC_000086	chrX	-	74026592	74136187	16190	6	0.31	1	0.12	1.08673	up	1964	2045	1815	1826	1700	2365	2280	1362	0.04071	0.04601	0.04762	0.04597	0.04023	0.04099	0.04555	0.0414	0.04508	0.00261	0.04204	0.00207	3.96886	4.48358	4.63901	4.46969	3.91984	3.99332	4.42906	4.02587	4.39028	0.25223	4.09202	0.19834
Mageb1	17145	NC_000086	chrX	-	92015191	92016333	1143	1	0.31	NA	0.35	1.27456	up	0	1	1	0	0	0	0	0	0	0.00032	0.00037	0	0	0	0	0	0.00017	0.00017	0	0	0	0.03106	0.0362	0	0	0	0	0	0.01682	0.01691	0	0
AK141427	0	NC_000086	chrX	+	100714008	100715388	1381	1	0.31	NA	-0.55	0.68302	down	0	2	2	2	2	6	5	1	0	0.00053	0.00062	0.00059	0.00056	0.00122	0.00117	0.00036	0.00044	0.00025	0.00083	0.00037	0	0.05141	0.05993	0.05739	0.05406	0.11877	0.11387	0.03465	0.04218	0.02455	0.08034	0.03667
ENSMUSG00000084138	0	NC_000086	chrX	-	117902937	117903140	204	1	0.31	NA	-0.43	0.742262	down	5	4	6	6	7	9	9	8	0.00824	0.00716	0.01166	0.01201	0.01317	0.01197	0.01281	0.01749	0.00977	0.00211	0.01386	0.00214	0.80188	0.696	1.21707	1.16559	1.28096	1.20604	1.38751	1.87668	0.97013	0.22508	1.4378	0.26147
ENSMUSG00000100720	0	NC_000067	chr1	-	19153422	19153966	545	1	0.311	1	-0.17	0.888843	down	109	110	93	73	116	166	128	68	0.06725	0.07362	0.0726	0.05467	0.08162	0.08558	0.07613	0.06147	0.06703	0.00754	0.0762	0.00914	6.54336	7.16431	7.06126	5.30824	7.94562	8.32647	7.38647	5.97093	6.51929	0.73773	7.40737	0.89418
ENSMUSG00000097053	0	NC_000076	chr10	+	22224280	22253819	964	6	0.311	1	-0.46	0.726986	down	13	27	8	13	18	64	11	14	0.00447	0.01022	0.00353	0.00538	0.00714	0.01835	0.00369	0.00716	0.0059	0.00258	0.00908	0.00553	0.4412	0.99418	0.34341	0.53443	0.69705	1.8149	0.35887	0.69499	0.5783	0.24942	0.89145	0.55063
Dip2a	64451	NC_000076	chr10	-	76259429	76345301	8227	39	0.311	1	-0.13	0.913831	down	1722	1459	1073	1329	1737	2224	1524	1162	0.06826	0.06243	0.05357	0.06372	0.07812	0.07356	0.05807	0.06741	0.062	0.00532	0.06929	0.00751	6.84798	6.29495	5.39702	6.40188	7.88179	7.38997	5.82595	6.75918	6.23546	0.52664	6.96422	0.76826
Arl5c	217151	NC_000077	chr11	-	97989578	97996272	3482	4	0.311	1	0.23	1.17283	up	73	68	50	53	43	88	72	28	0.00702	0.00696	0.00602	0.00615	0.00468	0.00705	0.00661	0.00384	0.00654	0.00046	0.00555	0.00133	0.68591	0.6932	0.59421	0.60321	0.46101	0.69088	0.65032	0.38482	0.64413	0.04561	0.54676	0.12755
Gsdma	57911	NC_000077	chr11	+	98664337	98677708	2791	12	0.311	NA	0.54	1.45397	up	1	1	2	1	1	1	0	0	0.00012	0.00013	0.00026	0.00012	0.00014	0.0001	0	0	0.00016	6e-05	6e-05	6e-05	0.01172	0.01272	0.02965	0.0142	0.01338	0.00979	0	0	0.01707	0.00732	0.00579	0.00593
BB042571	105057	NC_000078	chr12	-	81446280	81448879	2600	1	0.311	NA	0.55	1.46409	up	3	1	1	4	3	1	0	0	0.00039	0.00014	0.00016	0.00063	0.00044	0.00011	0	0	0.00033	0.0002	0.00014	0.00018	0.03775	0.01365	0.01592	0.06097	0.04307	0.01051	0	0	0.03207	0.01915	0.01339	0.01766
AK139642	0	NC_000078	chr12	-	85962598	85979021	1967	2	0.311	NA	0.54	1.45397	up	1	1	2	1	1	1	0	0	0.00017	0.00012	0.00043	0.00021	0.0002	0.00014	0	0	0.00023	0.00012	9e-05	9e-05	0.01663	0.01805	0.04207	0.02015	0.01898	0.0139	0	0	0.02423	0.01038	0.00822	0.00841
Zfp874b	408067	NC_000079	chr13	-	67471513	67486236	5767	4	0.311	1	0.26	1.19748	up	179	230	242	192	134	219	263	153	0.01042	0.0145	0.01779	0.01351	0.0089	0.01064	0.01471	0.01303	0.01405	0.00263	0.01182	0.00222	1.01549	1.41565	1.73645	1.3194	0.8674	1.03811	1.43426	1.26961	1.37175	0.25719	1.15234	0.21649
AK081317	0	NC_000080	chr14	+	21643009	21645346	2338	1	0.311	1	-0.43	0.742262	down	9	4	15	8	14	13	20	10	0.00123	0.00062	0.00273	0.00138	0.00227	0.0015	0.00274	0.00204	0.00149	0.00077	0.00214	0.00045	0.12594	0.06073	0.26549	0.1356	0.22354	0.152	0.26903	0.20468	0.14694	0.07426	0.21231	0.04195
Ltb4r2	57260	NC_000080	chr14	+	55757916	55765138	4003	3	0.311	1	0.46	1.37554	up	31	35	10	18	26	31	9	4	0.00259	0.00314	0.00106	0.00184	0.00249	0.00217	0.00073	0.00049	0.00216	0.00078	0.00147	0.00087	0.25337	0.31036	0.10337	0.1782	0.24247	0.2117	0.07071	0.04782	0.21133	0.07799	0.14317	0.085
AK085216	0	NC_000082	chr16	+	13293623	13295905	2283	1	0.311	NA	0.52	1.43396	up	5	1	1	0	0	0	1	1	0.00074	0.00016	0.00019	0	0	0	0.00014	0.00022	0.00027	0.00028	9e-05	9e-05	0.07165	0.01555	0.01813	0	0	0	0.01378	0.02096	0.02633	0.02707	0.00869	0.00905
Gm19412	100502849	NC_000083	chr17	-	33919295	33920485	748	2	0.311	1	-0.18	0.882703	down	202	224	224	149	247	296	302	158	0.09072	0.10909	0.12728	0.081	0.12642	0.11091	0.13035	0.1041	0.10202	0.01773	0.11794	0.0108	8.83529	10.6298	12.392	7.89421	12.3271	10.8178	12.6978	10.1085	9.93783	1.72437	11.4878	1.06302
Reep2	225362	NC_000084	chr18	+	34840589	34847463	6794	2	0.311	1	-0.31	0.806642	down	59	87	56	39	60	158	94	39	0.00283	0.00452	0.00347	0.00228	0.00332	0.0064	0.00439	0.00275	0.00328	0.00083	0.00421	0.00139	0.28412	0.45454	0.34108	0.22749	0.32968	0.63574	0.43514	0.27471	0.32681	0.08397	0.41882	0.13787
Zfand5	22682	NC_000085	chr19	+	21271279	21287005	12698	4	0.311	1	0.15	1.10957	up	1899	1784	1850	1568	1476	2060	2179	1276	0.04932	0.05027	0.06087	0.04971	0.04375	0.04471	0.05473	0.04874	0.05254	0.00482	0.04798	0.00432	4.89284	4.98698	6.02882	4.89367	4.33928	4.43487	5.39691	4.80889	5.20058	0.47971	4.74499	0.41529
ENSMUSG00000097790	0	NC_000069	chr3	-	14802356	14802574	219	1	0.311	1	-0.43	0.742262	down	8	11	2	6	8	16	9	9	0.01228	0.01833	0.00389	0.01119	0.01402	0.02054	0.01333	0.01938	0.01142	0.00513	0.01682	0.00318	1.19513	1.7829	0.3779	1.08575	1.36368	1.99722	1.29247	1.96665	1.11042	0.49915	1.65501	0.32808
AK037700	0	NC_000069	chr3	-	104163924	104167200	3277	1	0.311	NA	0.56	1.47427	up	3	2	1	2	1	1	1	1	0.00031	0.00022	0.00013	0.00025	0.00012	9e-05	0.0001	0.00015	0.00023	6e-05	0.00012	2e-05	0.02995	0.02166	0.01263	0.02419	0.01139	0.00834	0.0096	0.0146	0.02211	0.00624	0.01098	0.00235
ENSMUSG00000105221	0	NC_000069	chr3	-	116998857	116999586	730	1	0.311	1	-0.32	0.80107	down	15	15	17	12	24	26	16	16	0.00689	0.0075	0.00991	0.00671	0.01259	0.01	0.00711	0.01081	0.00775	0.00128	0.01013	0.00198	0.67226	0.72937	0.96366	0.65145	1.22731	0.97364	0.68932	1.04888	0.75418	0.12426	0.98479	0.19388
Xpa	22590	NC_000070	chr4	-	46155347	46196349	5066	9	0.311	1	0.11	1.07923	up	336	279	250	229	264	352	321	171	0.02182	0.01953	0.0206	0.01807	0.01942	0.01903	0.02013	0.01604	0.02	0.00138	0.01865	0.00156	2.16993	1.95487	2.04207	1.79141	1.94538	1.89945	1.9928	1.61533	1.98957	0.13762	1.86324	0.14689
ENSMUSG00000081121	0	NC_000070	chr4	+	101875347	101876001	655	1	0.311	1	0.13	1.09429	up	395	376	279	293	338	479	314	216	0.20273	0.20948	0.18135	0.18256	0.19812	0.20533	0.15539	0.1626	0.19403	0.01232	0.18036	0.02167	19.73	20.3763	17.6262	17.7276	19.2638	19.9914	15.0769	15.7813	18.865	1.21042	17.5283	2.12958
Gm10471	100039045	NC_000071	chr5	-	26068073	26108124	12967	10	0.311	NA	-0.55	0.68302	down	0	1	2	2	5	2	7	0	0	3e-05	7e-05	6e-05	0.00015	4e-05	0.00018	0	4e-05	3e-05	9e-05	7e-05	0	0.00274	0.00638	0.00611	0.01439	0.00422	0.01698	0	0.00381	0.00262	0.0089	0.00701
ENSMUSG00000105551	0	NC_000071	chr5	+	55584494	55584800	307	1	0.311	1	-0.22	0.858565	down	114	89	68	46	91	144	101	65	0.1232	0.10459	0.0927	0.05969	0.11242	0.12922	0.105	0.10364	0.09505	0.02313	0.11257	0.01018	12.1489	10.2904	9.16571	5.93804	11.0655	12.8225	10.3468	10.1322	9.38575	2.25768	11.0917	1.05735
AK047634	0	NC_000071	chr5	-	104455140	104456467	1328	1	0.311	1	0.37	1.29235	up	18	14	15	21	18	10	14	12	0.00456	0.00385	0.00481	0.00646	0.0052	0.00212	0.00342	0.00446	0.00492	0.00096	0.0038	0.00116	0.44345	0.3742	0.4674	0.62668	0.50599	0.20585	0.33155	0.43243	0.47793	0.09245	0.36896	0.11271
Crybb3	12962	NC_000071	chr5	-	113075839	113082233	2982	7	0.311	1	-0.36	0.779165	down	27	38	34	46	27	81	51	53	0.00293	0.00454	0.00477	0.00621	0.00339	0.00753	0.00551	0.00848	0.00461	0.00116	0.00623	0.00196	0.29623	0.45233	0.47181	0.61133	0.338	0.74255	0.53788	0.85055	0.45793	0.11169	0.61725	0.19647
AK038179	0	NC_000072	chr6	+	8580406	8582432	2027	1	0.311	NA	0.54	1.45397	up	1	1	2	1	1	1	0	0	0.00017	0.00018	0.00042	0.0002	0.00019	0.00014	0	0	0.00024	0.0001	8e-05	8e-05	0.01614	0.01751	0.04083	0.01955	0.01842	0.01349	0	0	0.02351	0.01007	0.00798	0.00817
Tarm1	245126	NC_000073	chr7	-	3486499	3502643	1666	7	0.311	NA	0.44	1.3566	up	6	1	0	0	1	0	0	0	0.00121	0.00022	0	0	0.00023	0	0	0	0.00036	0.0005	6e-05	0.0001	0.11783	0.02131	0	0	0.02241	0	0	0	0.03479	0.04873	0.0056	0.0097
Zfp936	668620	NC_000073	chr7	+	43177588	43192109	3220	5	0.311	NA	-0.55	0.68302	down	1	0	2	2	2	2	3	4	0.0001	0	0.00026	0.00025	0.00024	0.00017	0.0003	0.00061	0.00015	0.00011	0.00033	0.00017	0.01016	0	0.0257	0.02461	0.02319	0.01698	0.0293	0.05945	0.01512	0.01067	0.03223	0.01631
Kcnq1ot1	63830	NC_000073	chr7	-	143257473	143261692	4220	1	0.311	1	0.27	1.20581	up	48	40	55	43	43	50	57	21	0.00371	0.00343	0.00534	0.00408	0.00386	0.00328	0.0043	0.00242	0.00414	0.00073	0.00347	0.0007	0.37213	0.33645	0.53932	0.40381	0.38038	0.3239	0.4248	0.23814	0.41293	0.07676	0.34181	0.06972
Gm6793	627828	NC_000074	chr8	-	112013433	112015036	1604	1	0.311	1	-0.19	0.876606	down	671	602	374	393	705	901	560	372	0.14045	0.13691	0.09912	0.09981	0.16805	0.15745	0.11294	0.11396	0.11907	0.01965	0.1381	0.02494	13.6864	13.322	9.64857	9.70984	16.4078	15.3557	10.9801	11.0986	11.5917	1.91696	13.4606	2.44997
Spata33	320869	NC_000074	chr8	+	123212816	123222045	4425	3	0.311	1	0.38	1.30134	up	44	21	56	44	23	34	55	24	0.00334	0.00173	0.00536	0.00404	0.00195	0.00214	0.00403	0.00267	0.00362	0.00131	0.0027	0.00081	0.32532	0.16846	0.52369	0.39406	0.19404	0.21005	0.39091	0.25955	0.35288	0.1281	0.26364	0.07735
Ccrl2	54199	NC_000075	chr9	-	111054486	111057519	2598	3	0.311	1	0.35	1.27456	up	53	55	28	15	23	49	36	17	0.00686	0.00771	0.00459	0.00236	0.00337	0.00529	0.00448	0.00317	0.00538	0.00208	0.00408	0.00086	0.66743	0.75145	0.44598	0.22881	0.33049	0.51559	0.4358	0.31314	0.52342	0.20343	0.39875	0.08218
EG628441	0	NC_000086	chrX	-	12456886	12457230	345	1	0.311	1	0.12	1.08673	up	254	214	170	195	207	270	222	138	0.24749	0.22627	0.20962	0.23075	0.22985	0.21982	0.20862	0.19722	0.22853	0.01348	0.21388	0.0122	24.0872	22.0178	20.3904	22.3996	22.3984	21.3941	20.2375	19.1421	22.2237	1.31404	20.793	1.22197
Eda	13607	NC_000086	chrX	+	99975589	100400762	10166	13	0.311	1	-0.27	0.82932	down	139	76	62	81	118	98	144	94	0.00457	0.00271	0.00259	0.0032	0.00445	0.00271	0.00456	0.00455	0.00327	0.00079	0.00407	0.00078	0.44734	0.26536	0.25237	0.31576	0.43331	0.26353	0.44549	0.44249	0.32021	0.07712	0.3962	0.07673
Sgol2a	68549	NC_000067	chr1	+	57985340	58026277	7487	10	0.312	1	-0.28	0.823591	down	648	681	340	284	586	1125	507	403	0.02889	0.03289	0.01918	0.0154	0.0296	0.04193	0.02182	0.0264	0.02409	0.00707	0.02994	0.00746	2.83164	3.22863	1.87917	1.50326	2.92184	4.10766	2.12972	2.57589	2.36068	0.69681	2.93378	0.73361
Susd2	71733	NC_000076	chr10	-	75636619	75644008	3524	13	0.312	1	-0.53	0.692555	down	29	44	167	159	45	119	279	306	0.00271	0.00444	0.01992	0.01783	0.0048	0.00932	0.02525	0.04194	0.01122	0.00771	0.02033	0.01461	0.26924	0.4432	1.96099	1.78807	0.4767	0.92313	2.48996	4.15542	1.11538	0.76409	2.0113	1.44616
Tpgs1	110012	NC_000076	chr10	+	79669410	79676126	1101	2	0.312	1	-0.16	0.895025	down	349	308	243	210	292	434	314	284	0.10605	0.1019	0.09305	0.07735	0.10144	0.11043	0.09209	0.12678	0.09459	0.011	0.10769	0.01279	10.3707	9.92983	9.13302	7.55885	9.90061	10.7759	8.96945	12.3441	9.24811	1.07143	10.4975	1.24285
Srebf1	20787	NC_000077	chr11	-	60199089	60222686	5988	20	0.312	1	-0.11	0.926588	down	2433	2365	1646	1747	2145	3512	2487	1580	0.13359	0.14101	0.11462	0.11624	0.13445	0.16136	0.13208	0.12731	0.12636	0.01126	0.1388	0.01328	13.2933	14.0193	11.3748	11.562	13.3725	16.0333	13.0622	12.6271	12.5624	1.1256	13.7738	1.33111
Tac4	93670	NC_000077	chr11	+	95261529	95269265	1251	4	0.312	NA	0.54	1.45397	up	2	1	1	1	0	1	1	0	0.00054	0.00029	0.00034	0.00033	0	0.00022	0.00026	0	0.00038	0.0001	0.00012	0.00012	0.05231	0.02837	0.03308	0.03168	0	0.02185	0.02514	0	0.03636	0.00937	0.01175	0.0118
Rhobtb3	73296	NC_000079	chr13	-	75869537	75943937	6112	15	0.312	1	0.09	1.06437	up	2268	2024	1892	1913	2051	2601	2249	1434	0.12396	0.12002	0.13069	0.12696	0.12801	0.11877	0.11846	0.11495	0.12541	0.00392	0.12005	0.00484	12.1403	11.7545	12.8095	12.4038	12.527	11.6334	11.5726	11.2278	12.2771	0.38449	11.7402	0.47989
Zfp131	72465	NC_000079	chr13	+	119767721	119770201	2481	1	0.312	1	0.19	1.14076	up	127	100	110	96	111	107	123	70	0.01688	0.01444	0.01856	0.01529	0.01678	0.01188	0.01564	0.01373	0.01629	0.00158	0.01451	0.00187	1.67474	1.43071	1.83469	1.53345	1.67018	1.17898	1.5592	1.35021	1.6184	0.15199	1.43964	0.18933
Sdr39u1	654795	NC_000080	chr14	-	55897285	55900281	1636	5	0.312	1	-0.2	0.870551	down	429	387	436	427	459	592	734	360	0.08738	0.08566	0.11235	0.10518	0.10695	0.1008	0.14425	0.1075	0.09764	0.01142	0.11487	0.01716	8.57916	8.39665	11.0281	10.3435	10.4736	9.89209	14.1103	10.5305	9.58685	1.12712	11.2516	1.66926
Fbxo16	50759	NC_000080	chr14	+	65266123	65323971	4463	9	0.312	1	-0.31	0.806642	down	15	17	14	14	18	22	25	17	0.00113	0.00139	0.00133	0.00124	0.00155	0.00139	0.0018	0.00188	0.00127	0.0001	0.00165	0.0002	0.10996	0.13521	0.12981	0.12432	0.15056	0.13476	0.17617	0.18229	0.12482	0.00941	0.16095	0.01924
AK132437	0	NC_000081	chr15	+	35860510	35863368	2859	1	0.312	NA	-0.48	0.716978	down	4	3	7	2	5	7	9	6	0.00047	0.00038	0.00104	0.00029	0.00067	0.00069	0.00102	0.00103	0.00055	0.00029	0.00085	0.00017	0.04577	0.03725	0.10132	0.02772	0.06529	0.06693	0.099	0.10043	0.05301	0.02861	0.08291	0.01682
Gm10493	623954	NC_000083	chr17	+	90454646	90456573	1928	1	0.312	NA	-0.52	0.697372	down	1	1	0	0	1	2	0	3	0.00017	0.00019	0	0	0.0002	0.00029	0	0.00077	9e-05	9e-05	0.00031	0.00028	0.01697	0.01841	0	0	0.01936	0.02836	0	0.07446	0.00884	0.00886	0.03054	0.02735
AK005221	0	NC_000084	chr18	+	31910820	31911919	1100	1	0.312	1	-0.35	0.784584	down	21	16	7	11	20	24	15	17	0.00642	0.00531	0.00271	0.00406	0.00698	0.00613	0.00434	0.00762	0.00463	0.00139	0.00627	0.00123	0.62459	0.5163	0.26333	0.3963	0.67874	0.59644	0.42887	0.73958	0.45013	0.13473	0.61091	0.11673
AK045980	0	NC_000084	chr18	+	67937752	67940402	2651	1	0.312	NA	0.55	1.46409	up	2	2	1	4	0	0	3	1	0.00025	0.00028	0.00016	0.00062	0	0	0.00037	0.00019	0.00033	0.00017	0.00014	0.00015	0.02468	0.02678	0.01561	0.0598	0	0	0.03559	0.01805	0.03172	0.01675	0.01341	0.01477
Agbl2	271813	NC_000068	chr2	+	90782587	90834437	7728	24	0.312	1	-0.37	0.773782	down	63	32	70	56	70	54	97	88	0.00269	0.00151	0.00381	0.00288	0.00341	0.00191	0.00403	0.00551	0.00272	0.00082	0.00372	0.00129	0.26671	0.14698	0.37482	0.28717	0.33814	0.19102	0.39476	0.54494	0.26892	0.08127	0.36721	0.12672
ENSMUSG00000081572	0	NC_000068	chr2	+	119187517	119188261	745	1	0.312	1	0.1	1.07177	up	539	503	378	418	477	585	473	324	0.24301	0.24636	0.21577	0.22846	0.24532	0.22054	0.2055	0.21435	0.2334	0.0122	0.22143	0.01479	23.6703	23.9657	20.9957	22.2353	23.9017	21.4659	19.9677	20.8122	22.7168	1.18983	21.5369	1.46499
1700100M05Rik	73540	NC_000068	chr2	+	119477941	119478683	743	1	0.312	1	-0.33	0.795536	down	18	14	19	22	18	46	26	17	0.00815	0.00686	0.01088	0.01209	0.00918	0.01725	0.01135	0.01116	0.00949	0.00209	0.01223	0.00302	0.7926	0.66883	1.05818	1.17343	0.90438	1.69246	1.10055	1.09494	0.92326	0.20162	1.19808	0.29615
Gm42275	105247117	NC_000070	chr4	+	41808463	41814089	2708	2	0.312	NA	0.55	1.46409	up	2	3	6	0	0	1	3	1	0.00025	0.0004	0.00094	0	0	0.0001	0.00036	0.00018	0.0004	0.00034	0.00016	0.00013	0.02416	0.03932	0.09168	0	0	0.01009	0.03484	0.01767	0.03879	0.0336	0.01565	0.01273
ENSMUSG00000082043	0	NC_000070	chr4	+	115652389	115653480	842	2	0.312	1	-0.21	0.864537	down	169	133	79	101	159	226	137	89	0.06644	0.05646	0.03926	0.04768	0.07116	0.07386	0.0518	0.05123	0.05246	0.01011	0.06201	0.01054	6.56668	5.60684	3.88249	4.75372	7.04939	7.33746	5.11719	5.05833	5.20243	0.99603	6.14059	1.05795
Gm42328	105247186	NC_000070	chr4	-	135677311	135712236	7973	4	0.312	NA	0.5	1.41421	up	15	9	11	3	13	5	5	2	0.00063	0.00041	0.00059	0.00015	0.00063	0.00018	0.0002	0.00012	0.00045	0.00019	0.00028	0.0002	0.06155	0.04007	0.05709	0.01491	0.06087	0.01714	0.01972	0.012	0.04341	0.0183	0.02743	0.0195
A430061O12Rik	319285	NC_000070	chr4	-	137336387	137340095	3709	1	0.312	1	0.36	1.28343	up	26	19	34	16	21	21	29	9	0.00236	0.00187	0.00391	0.00176	0.00217	0.0016	0.00254	0.0012	0.00248	0.00086	0.00188	0.00051	0.22934	0.18183	0.37933	0.17096	0.21136	0.15478	0.2459	0.11612	0.24036	0.08318	0.18204	0.05007
Vps13d	230895	NC_000070	chr4	-	144871045	145195095	43025	77	0.312	1	0.26	1.19748	up	2086	2283	2644	2986	1864	2464	2959	1852	0.01597	0.01892	0.02569	0.02781	0.01629	0.01574	0.02184	0.02076	0.0221	0.00483	0.01866	0.00268	1.58622	1.88349	2.54294	2.75038	1.6173	1.56556	2.16295	2.05992	2.19076	0.47357	1.85143	0.26318
AK157758	0	NC_000072	chr6	+	67037400	67038001	602	1	0.312	NA	0.55	1.46409	up	1	3	1	3	0	2	2	0	0.00056	0.00182	0.00071	0.00203	0	0.00093	0.00108	0	0.00128	0.00065	0.0005	0.00051	0.05435	0.17689	0.06874	0.19749	0	0.09082	0.10449	0	0.12437	0.06345	0.04883	0.04907
AK051576	0	NC_000073	chr7	+	44360232	44360571	340	1	0.312	NA	0.54	1.45397	up	2	3	2	0	0	2	1	0	0.00198	0.00322	0.0025	0	0	0.00165	0.00095	0	0.00193	0.0012	0.00065	0.0007	0.19245	0.3132	0.24341	0	0	0.16081	0.0925	0	0.18726	0.1163	0.06333	0.06778
Tubgcp5	233276	NC_000073	chr7	+	55794125	55831677	11009	19	0.312	1	-0.11	0.926588	down	630	496	476	435	584	746	716	370	0.01841	0.01587	0.01771	0.01548	0.01964	0.0183	0.02032	0.01609	0.01687	0.00123	0.01859	0.00161	1.87225	1.59924	1.78918	1.5659	1.9803	1.85242	2.04545	1.60836	1.70664	0.12804	1.87163	0.16711
Cenpu	71876	NC_000074	chr8	-	46610778	46617212	1748	2	0.312	NA	0.54	1.45397	up	5	1	3	3	2	3	1	1	0.00094	0.00021	0.00064	0.00068	0.00042	0.00041	0.00019	0.00028	0.00062	0.00026	0.00032	0.0001	0.09358	0.02031	0.07102	0.06801	0.04271	0.04692	0.01799	0.02738	0.06323	0.02668	0.03375	0.01165
AK047684	0	NC_000075	chr9	-	56504825	56506661	1837	1	0.312	1	0.31	1.23971	up	34	40	23	35	20	45	21	27	0.00622	0.00786	0.00532	0.00778	0.00418	0.00689	0.00367	0.00719	0.00679	0.00107	0.00548	0.00157	0.60554	0.77291	0.5181	0.75506	0.40643	0.66966	0.35953	0.70337	0.6629	0.10589	0.53475	0.15314
Trip4	56404	NC_000075	chr9	-	65828926	65908809	15220	17	0.312	1	-0.1	0.933033	down	1066	1002	892	870	1003	1388	1225	838	0.02327	0.02365	0.02458	0.023	0.02486	0.02528	0.02571	0.0267	0.02363	0.0006	0.02564	0.00068	2.29147	2.33685	2.42519	2.26531	2.4601	2.49301	2.53131	2.63487	2.32971	0.06078	2.52982	0.06568
ENSMUSG00000082657	0	NC_000086	chrX	-	72692510	72692845	336	1	0.312	1	0.38	1.30134	up	17	10	12	12	10	9	16	6	0.01377	0.00771	0.01125	0.01079	0.0086	0.00538	0.01344	0.00791	0.01088	0.00215	0.00883	0.00292	1.65532	1.05643	1.47787	1.41536	1.11103	0.73224	1.49763	0.85456	1.40125	0.21767	1.04886	0.29294
LOC105243711	105243711	NC_000086	chrX	-	102926207	102929041	2835	1	0.312	NA	-0.55	0.68302	down	2	1	2	0	0	1	8	4	0.00024	0.00013	0.0003	0	0	0.0001	0.00092	0.0007	0.00017	0.00011	0.00043	0.00039	0.02308	0.01252	0.02919	0	0	0.00964	0.08875	0.06752	0.0162	0.01109	0.04148	0.03757
Aox1	11761	NC_000067	chr1	+	58029809	58106413	9950	32	0.313	1	-0.31	0.806642	down	237	285	357	453	319	636	630	352	0.00778	0.01017	0.01496	0.01816	0.01201	0.01761	0.01993	0.01703	0.01277	0.00405	0.01665	0.00289	0.77928	1.01672	1.48471	1.80426	1.19683	1.74736	1.99132	1.69297	1.27124	0.3989	1.65712	0.28852
Dock10	210293	NC_000067	chr1	-	80501068	80758704	22530	61	0.313	1	0.29	1.22264	up	198	251	315	222	175	227	341	147	0.00283	0.0039	0.00574	0.00385	0.00283	0.0027	0.00472	0.00307	0.00408	0.00105	0.00333	0.00081	0.28752	0.39545	0.57856	0.3905	0.28996	0.27543	0.47601	0.31224	0.41301	0.10484	0.33841	0.08052
AK083664	0	NC_000067	chr1	+	178339601	178341470	1870	1	0.313	1	0.32	1.24833	up	22	21	20	28	17	34	20	10	0.00395	0.0041	0.00455	0.00611	0.00349	0.00511	0.00346	0.00264	0.00468	0.00086	0.00367	0.0009	0.3849	0.39862	0.44257	0.59339	0.33937	0.49703	0.33637	0.25591	0.45487	0.08276	0.35717	0.08741
AK019637	0	NC_000077	chr11	-	59749439	59750100	662	1	0.313	1	0.12	1.08673	up	565	485	342	408	451	576	447	318	0.26965	0.25333	0.20455	0.23515	0.24754	0.22883	0.20526	0.22233	0.24067	0.02416	0.22599	0.01513	27.923	26.0053	21.3778	24.4245	25.4323	23.7856	21.236	22.9879	24.9327	2.39726	23.3604	1.5104
Aanat	11298	NC_000077	chr11	+	116586432	116597680	2665	8	0.313	NA	-0.54	0.687771	down	0	1	0	1	2	2	1	1	0	0.00014	0	0.00015	0.00029	0.00021	0.00012	0.00019	7e-05	7e-05	0.0002	6e-05	0	0.01332	0	0.01487	0.02802	0.02052	0.0118	0.01796	0.00705	0.00707	0.01957	0.00582
Gm19920	100503840	NC_000078	chr12	-	99286054	99288580	2527	1	0.313	NA	0.48	1.39474	up	1	1	0	2	1	0	0	0	0.00013	0.00014	0	0.00032	0.00015	0	0	0	0.00015	0.00011	4e-05	6e-05	0.01295	0.01405	0	0.03137	0.01477	0	0	0	0.01459	0.01115	0.00369	0.0064
Ninj1	18081	NC_000079	chr13	+	49187485	49196255	1583	7	0.313	1	-0.2	0.870551	down	1155	1452	781	959	1114	2060	1242	1048	0.24032	0.32784	0.20511	0.24225	0.26535	0.35932	0.25005	0.32056	0.25388	0.04519	0.29882	0.04368	23.8711	32.5585	20.4158	24.0083	26.2706	35.5742	24.6754	31.6818	25.2134	4.47832	29.5505	4.34028
AK032499	0	NC_000081	chr15	+	40959757	40963701	3945	1	0.313	NA	0.54	1.45397	up	3	3	2	8	1	3	5	1	0.00026	0.00028	0.00022	0.00083	0.0001	0.00021	0.0004	0.00012	0.0004	0.00025	0.00021	0.00012	0.02488	0.02699	0.02098	0.08036	0.00946	0.02079	0.03986	0.01213	0.0383	0.02438	0.02056	0.0119
Lrsam1	227738	NC_000068	chr2	-	32925215	32961654	5186	28	0.313	1	0.13	1.09429	up	483	396	354	339	363	489	494	236	0.03087	0.02741	0.0284	0.02628	0.02652	0.02613	0.03041	0.02223	0.02824	0.00169	0.02632	0.0029	3.04709	2.71045	2.82466	2.59054	2.61301	2.57766	2.99583	2.17776	2.79319	0.16835	2.59106	0.28953
AK141133	0	NC_000068	chr2	+	119935790	119936953	1164	1	0.313	1	0.35	1.27456	up	17	18	12	8	10	14	12	9	0.00491	0.00565	0.00439	0.00281	0.0033	0.00336	0.00334	0.00381	0.00444	0.00104	0.00345	0.00021	0.47782	0.54891	0.4266	0.27237	0.32071	0.32879	0.32423	0.37001	0.43143	0.10158	0.33593	0.01988
C130089K02Rik	320637	NC_000069	chr3	-	52057285	52064244	6960	1	0.313	NA	0.55	1.46409	up	2	1	3	1	2	0	1	0	0.0001	5e-05	0.00018	6e-05	0.00011	0	5e-05	0	0.0001	5e-05	4e-05	5e-05	0.0094	0.0051	0.01784	0.00569	0.01073	0	0.00452	0	0.00951	0.00509	0.00381	0.0044
Cela2a	13706	NC_000070	chr4	-	141814962	141826160	2930	8	0.313	NA	0.55	1.46409	up	0	5	5	4	3	2	2	1	0	0.00062	0.00073	0.00056	0.00039	0.00019	0.00022	0.00017	0.00048	0.00028	0.00024	9e-05	0	0.06057	0.07062	0.0541	0.03822	0.01866	0.02147	0.01633	0.04632	0.02738	0.02367	0.0086
Ctrc	76701	NC_000070	chr4	-	141814962	141846359	1428	11	0.313	NA	0.55	1.46409	up	0	5	5	4	3	2	2	1	0	0.00128	0.00149	0.00114	0.00081	0.00039	0.00045	0.00035	0.00098	0.00058	0.0005	0.00018	0	0.12429	0.14489	0.11101	0.07843	0.03829	0.04405	0.03351	0.09505	0.05619	0.04857	0.01764
ENSMUSG00000106477	0	NC_000071	chr5	+	11050460	11050745	286	1	0.313	1	-0.4	0.757858	down	9	6	8	4	8	15	10	8	0.01058	0.00766	0.01191	0.00571	0.01074	0.01474	0.01134	0.01379	0.00897	0.00243	0.01265	0.00166	1.02955	0.74467	1.1575	0.55427	1.04422	1.43375	1.09966	1.33861	0.8715	0.23638	1.22906	0.16187
Nmb	68039	NC_000073	chr7	-	80902227	80914166	7551	4	0.313	1	0.2	1.1487	up	75	76	57	51	51	82	79	35	0.00332	0.00367	0.00321	0.00276	0.00259	0.00303	0.00338	0.00224	0.00324	0.00033	0.00281	0.00043	0.32496	0.35726	0.31237	0.26766	0.25213	0.29686	0.32904	0.22182	0.31556	0.03214	0.27496	0.04108
Usp17lc	13532	NC_000073	chr7	+	103415072	103419880	2453	3	0.313	NA	0.45	1.36604	up	8	4	0	0	2	0	0	0	0.00107	0.0006	0	0	0.00031	0	0	0	0.00042	0.00045	8e-05	0.00013	0.1067	0.05788	0	0	0.03044	0	0	0	0.04115	0.04462	0.00761	0.01318
Gm166	233899	NC_000073	chr7	-	127582383	127588609	3242	8	0.313	1	-0.15	0.90125	down	273	197	193	201	215	365	310	168	0.02787	0.02163	0.02468	0.02479	0.02486	0.03083	0.0305	0.0248	0.02474	0.00221	0.02775	0.00292	2.75499	2.15691	2.46343	2.45701	2.47567	3.07772	3.00727	2.47985	2.45809	0.21148	2.76013	0.28347
A930006L05Rik	442826	NC_000075	chr9	+	96705828	96711449	2814	2	0.313	NA	0.53	1.44393	up	8	3	7	1	4	2	2	3	0.00093	0.00039	0.00098	0.00015	0.00055	0.0002	0.00023	0.00053	0.00061	0.00035	0.00038	0.00016	0.09301	0.03784	0.10294	0.01408	0.05306	0.01943	0.02235	0.05102	0.06197	0.03714	0.03646	0.01563
AK142717	0	NC_000075	chr9	+	110043525	110045715	2191	1	0.313	NA	0.5	1.41421	up	10	3	6	6	4	4	2	6	0.00153	0.0005	0.00117	0.00112	0.0007	0.00051	0.0003	0.00135	0.00108	0.00037	0.00072	0.00039	0.14932	0.0486	0.11332	0.10853	0.06815	0.04991	0.02871	0.13105	0.10494	0.03615	0.06946	0.0382
ENSMUSG00000084137	0	NC_000086	chrX	-	20382750	20383821	1072	1	0.313	NA	0.45	1.36604	up	12	8	4	5	7	7	5	2	0.00373	0.00272	0.00156	0.0019	0.00251	0.00184	0.00151	0.00092	0.00248	0.00084	0.00169	0.00057	0.36623	0.26489	0.1544	0.18484	0.24376	0.17851	0.14669	0.08928	0.24259	0.082	0.16456	0.0558
AK035208	0	NC_000067	chr1	-	20062070	20065548	3479	1	0.314	NA	0.35	1.27456	up	1	0	0	1	0	0	0	0	0.0001	0	0	0.00012	0	0	0	0	6e-05	6e-05	0	0	0.0094	0	0	0.01139	0	0	0	0	0.0052	0.00524	0	0
AK142958	0	NC_000067	chr1	+	62247153	62249670	2518	1	0.314	NA	0.35	1.27456	up	1	0	0	1	0	0	0	0	0.00013	0	0	0.00016	0	0	0	0	7e-05	7e-05	0	0	0.01299	0	0	0.01574	0	0	0	0	0.00718	0.00725	0	0
AK035646	0	NC_000067	chr1	+	85586125	85588193	2069	1	0.314	NA	-0.51	0.702222	down	2	3	7	3	5	4	14	5	0.00031	0.00052	0.00142	0.00059	0.0009	0.00049	0.00206	0.00118	0.00071	0.00042	0.00116	0.00058	0.03163	0.05147	0.14	0.05746	0.09021	0.05285	0.21281	0.11565	0.07014	0.04145	0.11788	0.05918
AK089441	0	NC_000067	chr1	+	93531815	93534202	2388	1	0.314	NA	0.48	1.39474	up	1	1	2	0	1	0	0	0	0.00014	0.00015	0.00036	0	0.00016	0	0	0	0.00016	0.00013	4e-05	7e-05	0.0137	0.01486	0.03466	0	0.01563	0	0	0	0.0158	0.01236	0.00391	0.00677
AK139751	0	NC_000067	chr1	+	134435628	134439597	3316	2	0.314	NA	0.35	1.27456	up	1	0	0	1	0	0	0	0	0.0001	0	0	0.00012	0	0	0	0	6e-05	6e-05	0	0	0.00987	0	0	0.01195	0	0	0	0	0.00545	0.0055	0	0
A130004G11Rik	319715	NC_000067	chr1	-	179237131	179240474	3344	1	0.314	NA	0.35	1.27456	up	1	0	0	1	0	0	0	0	0.0001	0	0	0.00012	0	0	0	0	6e-05	6e-05	0	0	0.00978	0	0	0.01185	0	0	0	0	0.00541	0.00546	0	0
AK145744	0	NC_000076	chr10	+	20090644	20093338	2695	1	0.314	NA	0.35	1.27456	up	1	0	0	1	0	0	0	0	0.00012	0	0	0.00015	0	0	0	0	7e-05	7e-05	0	0	0.01214	0	0	0.01471	0	0	0	0	0.00671	0.00677	0	0
Gm9996	791368	NC_000076	chr10	-	29143282	29144194	913	1	0.314	NA	0.35	1.27456	up	1	0	0	1	0	0	0	0	0.00037	0	0	0.00045	0	0	0	0	0.0002	0.00021	0	0	0.03583	0	0	0.04341	0	0	0	0	0.01981	0.01999	0	0
ENSMUSG00000083429	0	NC_000076	chr10	+	42435889	42436065	177	1	0.314	1	-0.23	0.852635	down	57	53	29	40	63	81	54	33	0.10798	0.10855	0.06931	0.09226	0.13623	0.12801	0.09882	0.09165	0.09452	0.01596	0.11368	0.01884	10.5359	10.6287	6.77985	8.95593	13.2872	12.5101	9.59497	8.92216	9.2251	1.56046	11.0786	1.85597
Gm30769	102632785	NC_000076	chr10	+	89257155	89260678	2367	2	0.314	NA	0.35	1.27456	up	1	0	0	1	0	0	0	0	9e-05	0	0	0.00017	0	0	0	0	7e-05	7e-05	0	0	0.01382	0	0	0.01674	0	0	0	0	0.00764	0.00771	0	0
AK081905	0	NC_000076	chr10	-	110078691	110080967	2277	1	0.314	NA	0.35	1.27456	up	1	0	0	1	0	0	0	0	0.00015	0	0	0.00018	0	0	0	0	8e-05	8e-05	0	0	0.01437	0	0	0.0174	0	0	0	0	0.00794	0.00801	0	0
Gm10743	100038546	NC_000076	chr10	-	120745976	120748333	2358	1	0.314	NA	0.35	1.27456	up	1	0	0	1	0	0	0	0	0.00014	0	0	0.00017	0	0	0	0	8e-05	8e-05	0	0	0.01387	0	0	0.01681	0	0	0	0	0.00767	0.00774	0	0
2610011I18Rik	70295	NC_000076	chr10	-	122031361	122032848	1488	1	0.314	NA	0.35	1.27456	up	1	0	0	1	0	0	0	0	0.00023	0	0	0.00027	0	0	0	0	0.00013	0.00013	0	0	0.02199	0	0	0.02663	0	0	0	0	0.01215	0.01227	0	0
AK155383	0	NC_000077	chr11	-	11765080	11766310	1231	1	0.314	NA	0.35	1.27456	up	1	0	0	1	0	0	0	0	0.00027	0	0	0.00033	0	0	0	0	0.00015	0.00015	0	0	0.02658	0	0	0.03219	0	0	0	0	0.01469	0.01483	0	0
AK045182	0	NC_000077	chr11	+	23752639	23754693	2055	1	0.314	1	0.43	1.34723	up	8	10	9	13	6	7	14	4	0.00126	0.00163	0.00171	0.00227	0.0011	0.00088	0.00214	0.00087	0.00172	0.00036	0.00125	0.00052	0.12736	0.17273	0.18123	0.2507	0.10899	0.09312	0.21426	0.09315	0.183	0.04412	0.12738	0.05058
ENSMUSG00000079890	0	NC_000077	chr11	-	31177818	31184374	1200	6	0.314	NA	0.35	1.27456	up	1	0	0	1	0	0	0	0	0.00028	0	0	0.00026	0	0	0	0	0.00013	0.00014	0	0	0.02726	0	0	0.03302	0	0	0	0	0.01507	0.01521	0	0
ENSMUSG00000082405	0	NC_000077	chr11	-	73226048	73226266	219	1	0.314	NA	0.35	1.27456	up	1	0	0	1	0	0	0	0	0.00154	0	0	0.00186	0	0	0	0	0.00085	0.00086	0	0	0.14939	0	0	0.18096	0	0	0	0	0.08259	0.08334	0	0
Acaca	107476	NC_000077	chr11	+	84129672	84401651	17115	59	0.314	1	0.17	1.12506	up	1233	1044	840	668	1011	1074	1055	501	0.02411	0.02221	0.02082	0.01587	0.02259	0.01757	0.01991	0.0144	0.02075	0.00305	0.01862	0.00301	2.35699	2.16522	2.03094	1.54676	2.20516	1.71545	1.93865	1.40085	2.02498	0.29943	1.81503	0.29536
Mettl2	52686	NC_000077	chr11	+	105126425	105141146	4964	10	0.314	1	0.11	1.07923	up	619	521	425	404	518	660	507	310	0.04146	0.0376	0.03599	0.03263	0.03962	0.03681	0.03251	0.03036	0.03692	0.00318	0.03483	0.00361	4.07972	3.7255	3.54285	3.22532	3.89551	3.63464	3.21218	2.98854	3.64335	0.30904	3.43272	0.35386
Fam104a	28081	NC_000077	chr11	-	113661319	113684186	2924	3	0.314	1	-0.09	0.939523	down	838	766	555	577	759	1056	808	542	0.09585	0.09493	0.08011	0.08019	0.09927	0.10097	0.08911	0.09097	0.08777	0.00763	0.09508	0.00512	9.37643	9.29886	7.85437	7.82028	9.69016	9.8727	8.69075	8.87057	8.58748	0.75076	9.28105	0.50852
4921518K17Rik	78758	NC_000078	chr12	-	57585977	57618602	3388	5	0.314	NA	0.35	1.27456	up	1	0	0	1	0	0	0	0	0.0001	0	0	0.00012	0	0	0	0	6e-05	6e-05	0	0	0.00966	0	0	0.0117	0	0	0	0	0.00534	0.00539	0	0
AK157433	0	NC_000078	chr12	-	75532761	75535681	2921	1	0.314	NA	0.35	1.27456	up	1	0	0	1	0	0	0	0	0.00012	0	0	0.00014	0	0	0	0	6e-05	7e-05	0	0	0.0112	0	0	0.01357	0	0	0	0	0.00619	0.00625	0	0
AK140809	0	NC_000078	chr12	+	78505118	78507160	2043	1	0.314	NA	0.35	1.27456	up	1	0	0	1	0	0	0	0	0.00016	0	0	0.0002	0	0	0	0	9e-05	9e-05	0	0	0.01601	0	0	0.0194	0	0	0	0	0.00885	0.00893	0	0
AK132568	0	NC_000078	chr12	+	80899854	80902612	2759	1	0.314	NA	0.35	1.27456	up	1	0	0	1	0	0	0	0	0.00012	0	0	0.00015	0	0	0	0	7e-05	7e-05	0	0	0.01186	0	0	0.01436	0	0	0	0	0.00656	0.00661	0	0
4933417A18Rik	66761	NC_000079	chr13	+	34924405	34956218	1707	7	0.314	NA	0.35	1.27456	up	1	0	0	1	0	0	0	0	0.0002	0	0	0.00024	0	0	0	0	0.00011	0.00011	0	0	0.01917	0	0	0.02322	0	0	0	0	0.0106	0.01069	0	0
AK041573	0	NC_000079	chr13	+	42118239	42120313	2075	1	0.314	NA	0.35	1.27456	up	1	0	0	1	0	0	0	0	0.00016	0	0	0.0002	0	0	0	0	9e-05	9e-05	0	0	0.01577	0	0	0.0191	0	0	0	0	0.00872	0.0088	0	0
AK137984	0	NC_000079	chr13	-	49524835	49527730	2896	1	0.314	1	0.44	1.3566	up	6	10	13	20	6	14	10	8	0.00061	0.00125	0.00186	0.00271	0.00078	0.00128	0.00105	0.0013	0.00161	0.00077	0.0011	0.00021	0.06778	0.12257	0.18575	0.27369	0.07734	0.13215	0.1086	0.1322	0.16245	0.0766	0.11257	0.0225
AK043150	0	NC_000079	chr13	-	83734709	83738535	3827	1	0.314	NA	0.35	1.27456	up	1	0	0	1	0	0	0	0	9e-05	0	0	0.00011	0	0	0	0	5e-05	5e-05	0	0	0.00855	0	0	0.01036	0	0	0	0	0.00473	0.00477	0	0
Gm3173	100169868	NC_000080	chr14	+	4430992	4519452	2773	12	0.314	1	0.38	1.30134	up	9	12	12	12	10	12	11	4	0.00107	0.00158	0.00184	0.00177	0.00129	0.00119	0.00128	0.00067	0.00156	0.0003	0.00111	0.00026	0.10619	0.15361	0.17907	0.1715	0.13462	0.1183	0.12476	0.06903	0.15259	0.02834	0.11168	0.0253
AK043691	0	NC_000080	chr14	-	29614909	29617383	2475	1	0.314	NA	0.35	1.27456	up	1	0	0	1	0	0	0	0	0.00014	0	0	0.00016	0	0	0	0	8e-05	8e-05	0	0	0.01322	0	0	0.01601	0	0	0	0	0.00731	0.00737	0	0
ENSMUSG00000063944	0	NC_000080	chr14	+	53132679	53133137	365	2	0.314	NA	0.35	1.27456	up	1	0	0	1	0	0	0	0	0.00092	0	0	0.00112	0	0	0	0	0.00051	0.00051	0	0	0.08964	0	0	0.10858	0	0	0	0	0.04956	0.05001	0	0
Rnaseh2b	67153	NC_000080	chr14	+	62292589	62392708	8200	15	0.314	1	-0.19	0.876606	down	319	376	318	239	303	612	390	284	0.01227	0.01598	0.01547	0.01126	0.01323	0.01993	0.01464	0.01621	0.01375	0.00202	0.016	0.0025	1.27276	1.62762	1.60476	1.15507	1.37942	2.04027	1.4958	1.65743	1.41505	0.20556	1.64323	0.24959
AK133598	0	NC_000080	chr14	+	78974644	78976284	1641	1	0.314	NA	0.35	1.27456	up	1	0	0	1	0	0	0	0	0.0002	0	0	0.00025	0	0	0	0	0.00011	0.00011	0	0	0.01994	0	0	0.02415	0	0	0	0	0.01102	0.01112	0	0
4930445E18Rik	78115	NC_000081	chr15	-	25295467	25332648	868	3	0.314	NA	0.35	1.27456	up	1	0	0	1	0	0	0	0	0.00039	0	0	0.00047	0	0	0	0	0.00021	0.00022	0	0	0.03769	0	0	0.04566	0	0	0	0	0.02084	0.02103	0	0
5530400N10Rik	71420	NC_000081	chr15	-	55688611	55690225	1615	1	0.314	NA	0.35	1.27456	up	1	0	0	1	0	0	0	0	0.00021	0	0	0.00025	0	0	0	0	0.00012	0.00012	0	0	0.02026	0	0	0.02454	0	0	0	0	0.0112	0.0113	0	0
AK157005	0	NC_000082	chr16	+	95841003	95842746	1744	1	0.314	NA	0.35	1.27456	up	1	0	0	1	0	0	0	0	0.00019	0	0	0.00023	0	0	0	0	0.00011	0.00011	0	0	0.01876	0	0	0.02272	0	0	0	0	0.01037	0.01046	0	0
AK156336	0	NC_000083	chr17	-	20259305	20261822	2518	1	0.314	NA	0.35	1.27456	up	1	0	0	1	0	0	0	0	0.00013	0	0	0.00016	0	0	0	0	7e-05	7e-05	0	0	0.01299	0	0	0.01574	0	0	0	0	0.00718	0.00725	0	0
AK051551	0	NC_000083	chr17	-	50990555	50993199	2645	1	0.314	NA	0.35	1.27456	up	1	0	0	1	0	0	0	0	0.00013	0	0	0.00015	0	0	0	0	7e-05	7e-05	0	0	0.01237	0	0	0.01498	0	0	0	0	0.00684	0.0069	0	0
AK082301	0	NC_000084	chr18	-	25614471	25618348	3878	1	0.314	NA	0.35	1.27456	up	1	0	0	1	0	0	0	0	9e-05	0	0	0.00011	0	0	0	0	5e-05	5e-05	0	0	0.00844	0	0	0.01022	0	0	0	0	0.00466	0.00471	0	0
AK081834	0	NC_000084	chr18	+	59375291	59378773	3483	1	0.314	NA	0.35	1.27456	up	1	0	0	1	0	0	0	0	0.0001	0	0	0.00012	0	0	0	0	6e-05	6e-05	0	0	0.00939	0	0	0.01138	0	0	0	0	0.00519	0.00524	0	0
AK089389	0	NC_000084	chr18	+	65603834	65605093	1260	1	0.314	NA	0.35	1.27456	up	1	0	0	1	0	0	0	0	0.00027	0	0	0.00032	0	0	0	0	0.00015	0.00015	0	0	0.02597	0	0	0.03145	0	0	0	0	0.01435	0.01449	0	0
2900046F13Rik	73028	NC_000068	chr2	-	7045554	7046619	1066	1	0.314	NA	0.35	1.27456	up	1	0	0	1	0	0	0	0	0.00032	0	0	0.00038	0	0	0	0	0.00018	0.00018	0	0	0.03069	0	0	0.03718	0	0	0	0	0.01697	0.01712	0	0
AK084231	0	NC_000068	chr2	-	9993377	9995190	1814	1	0.314	NA	0.35	1.27456	up	1	0	0	1	0	0	0	0	0.00019	0	0	0.00023	0	0	0	0	0.00011	0.00011	0	0	0.01804	0	0	0.02185	0	0	0	0	0.00997	0.01006	0	0
Gm34003	102637108	NC_000068	chr2	+	51946163	51948205	477	5	0.314	NA	0.35	1.27456	up	1	0	0	1	0	0	0	0	0.0007	0	0	0.00086	0	0	0	0	0.00039	0.00039	0	0	0.06859	0	0	0.08308	0	0	0	0	0.03792	0.03826	0	0
AK140630	0	NC_000068	chr2	+	52937953	52941637	3685	1	0.314	NA	0.35	1.27456	up	1	0	0	1	0	0	0	0	9e-05	0	0	0.00011	0	0	0	0	5e-05	5e-05	0	0	0.00888	0	0	0.01075	0	0	0	0	0.00491	0.00495	0	0
D730004N08Rik	78572	NC_000068	chr2	+	110710341	110711129	789	1	0.314	NA	0.35	1.27456	up	1	0	0	1	0	0	0	0	0.00043	0	0	0.00052	0	0	0	0	0.00024	0.00024	0	0	0.04147	0	0	0.05023	0	0	0	0	0.02293	0.02313	0	0
Vstm2l	277432	NC_000068	chr2	+	157914653	157944719	1363	4	0.314	NA	0.35	1.27456	up	1	0	0	1	0	0	0	0	0.00025	0	0	0.0003	0	0	0	0	0.00014	0.00014	0	0	0.024	0	0	0.02908	0	0	0	0	0.01327	0.01339	0	0
ENSMUSG00000104831	0	NC_000069	chr3	-	54631439	54634627	3189	1	0.314	NA	0.35	1.27456	up	1	0	0	1	0	0	0	0	0.0001	0	0	0.00011	0	0	0	0	5e-05	5e-05	0	0	0.01026	0	0	0.01243	0	0	0	0	0.00567	0.00572	0	0
AK084298	0	NC_000069	chr3	+	81060638	81061680	1043	1	0.314	NA	0.35	1.27456	up	1	0	0	1	0	0	0	0	0.00032	0	0	0.00039	0	0	0	0	0.00018	0.00018	0	0	0.03137	0	0	0.038	0	0	0	0	0.01734	0.0175	0	0
AK046157	0	NC_000069	chr3	-	96724519	96725320	802	1	0.314	NA	-0.48	0.716978	down	5	3	2	3	4	8	5	5	0.0021	0.00137	0.00106	0.00153	0.00191	0.0028	0.00202	0.00307	0.00152	0.00038	0.00245	0.0005	0.20397	0.13278	0.10319	0.14824	0.18619	0.27269	0.19607	0.29835	0.14705	0.03664	0.23832	0.04819
AK089587	0	NC_000069	chr3	-	104095444	104097880	2437	1	0.314	NA	0.35	1.27456	up	1	0	0	1	0	0	0	0	0.00014	0	0	0.00017	0	0	0	0	8e-05	8e-05	0	0	0.01343	0	0	0.01626	0	0	0	0	0.00742	0.00749	0	0
AK051338	0	NC_000069	chr3	-	122582729	122583990	1262	1	0.314	NA	0.35	1.27456	up	1	0	0	1	0	0	0	0	0.00027	0	0	0.00032	0	0	0	0	0.00015	0.00015	0	0	0.02592	0	0	0.0314	0	0	0	0	0.01433	0.01446	0	0
6720418B01Rik	77892	NC_000069	chr3	+	131191843	131192966	1124	1	0.314	NA	0.35	1.27456	up	1	0	0	1	0	0	0	0	0.0003	0	0	0.00036	0	0	0	0	0.00016	0.00017	0	0	0.02911	0	0	0.03526	0	0	0	0	0.01609	0.01624	0	0
ENSMUSG00000083280	0	NC_000070	chr4	+	14766335	14766565	231	1	0.314	1	-0.19	0.876606	down	72	67	63	61	64	120	99	52	0.10451	0.10585	0.11609	0.10781	0.10634	0.14602	0.138	0.11099	0.10857	0.0045	0.12534	0.01699	10.1974	10.2953	11.2856	10.4651	10.3427	14.201	13.4787	10.7726	10.5609	0.42924	12.1987	1.66777
AK141495	0	NC_000070	chr4	+	42723457	42726575	3119	1	0.314	NA	0.35	1.27456	up	1	0	0	1	0	0	0	0	0.00011	0	0	0.00013	0	0	0	0	6e-05	6e-05	0	0	0.01049	0	0	0.01271	0	0	0	0	0.0058	0.00585	0	0
ENSMUSG00000080780	0	NC_000070	chr4	+	76393154	76394092	939	1	0.314	NA	0.35	1.27456	up	1	0	0	1	0	0	0	0	0.00036	0	0	0.00043	0	0	0	0	0.0002	0.0002	0	0	0.03484	0	0	0.0422	0	0	0	0	0.01926	0.01943	0	0
AK084873	0	NC_000070	chr4	+	101808239	101810693	2455	1	0.314	NA	0.35	1.27456	up	1	0	0	1	0	0	0	0	0.00014	0	0	0.00017	0	0	0	0	8e-05	8e-05	0	0	0.01333	0	0	0.01614	0	0	0	0	0.00737	0.00743	0	0
Mycl	16918	NC_000070	chr4	+	122995613	123002490	6041	4	0.314	1	0.46	1.37554	up	276	229	72	78	209	164	61	28	0.0153	0.01382	0.00506	0.00526	0.01319	0.00762	0.00328	0.00228	0.00986	0.00473	0.00659	0.00431	1.49476	1.34557	0.4932	0.51169	1.29153	0.74214	0.31757	0.22181	0.9613	0.46193	0.64326	0.42241
4933438K21Rik	71270	NC_000070	chr4	-	147063366	147068436	1693	3	0.314	NA	0.48	1.39474	up	1	1	2	0	1	0	0	0	0.0002	0.00022	0.0005	0	0.00023	0	0	0	0.00023	0.00018	6e-05	0.0001	0.01932	0.02097	0.04888	0	0.02205	0	0	0	0.02229	0.01742	0.00551	0.00955
Perm1	74183	NC_000070	chr4	+	156203268	156221307	5888	4	0.314	1	0.31	1.23971	up	239	125	199	248	212	169	145	154	0.01362	0.00772	0.01428	0.01714	0.01378	0.00804	0.00791	0.01284	0.01319	0.00342	0.01064	0.00269	1.32801	0.75356	1.39856	1.6692	1.34411	0.78464	0.7745	1.25165	1.28733	0.33345	1.03872	0.26123
AK085547	0	NC_000071	chr5	-	23970578	23973133	2556	1	0.314	1	0.39	1.31039	up	19	20	40	36	27	27	33	10	0.0025	0.00287	0.00666	0.00572	0.00405	0.00293	0.00419	0.00186	0.00444	0.00179	0.00326	0.00094	0.2432	0.27775	0.64758	0.55817	0.39434	0.28877	0.40605	0.18723	0.43168	0.17452	0.3191	0.08878
AK141556	0	NC_000071	chr5	-	44664694	44666731	2038	1	0.314	NA	0.35	1.27456	up	1	0	0	1	0	0	0	0	0.00016	0	0	0.0002	0	0	0	0	9e-05	9e-05	0	0	0.01605	0	0	0.01945	0	0	0	0	0.00887	0.00896	0	0
AK053635	0	NC_000071	chr5	-	69221845	69224235	2391	1	0.314	NA	0.35	1.27456	up	1	0	0	1	0	0	0	0	0.00012	0	0	0.00012	0	0	0	0	6e-05	6e-05	0	0	0.01368	0	0	0.01657	0	0	0	0	0.00756	0.00763	0	0
Ankle2	71782	NC_000071	chr5	+	110231004	110256651	5520	13	0.314	1	0.08	1.05702	up	1141	979	887	880	976	1306	1041	703	0.06857	0.06386	0.06758	0.06415	0.067	0.0654	0.06014	0.06178	0.06604	0.00207	0.06358	0.00274	6.76266	6.29538	6.64937	6.31782	6.60051	6.46775	5.9311	6.09461	6.50631	0.20384	6.27349	0.27107
Gm10405	100038366	NC_000071	chr5	+	111392060	111395731	1510	2	0.314	NA	0.35	1.27456	up	1	0	0	1	0	0	0	0	0.00022	0	0	0.00027	0	0	0	0	0.00012	0.00012	0	0	0.02167	0	0	0.02625	0	0	0	0	0.01198	0.01209	0	0
AK043453	0	NC_000072	chr6	+	21258921	21265620	6700	1	0.314	NA	0.35	1.27456	up	1	0	0	1	0	0	0	0	5e-05	0	0	6e-05	0	0	0	0	3e-05	3e-05	0	0	0.00488	0	0	0.00591	0	0	0	0	0.0027	0.00272	0	0
Gm20383	100504740	NC_000072	chr6	+	81990841	81992413	1227	2	0.314	NA	0.35	1.27456	up	1	0	0	1	0	0	0	0	0.00027	0	0	0.00033	0	0	0	0	0.00015	0.00015	0	0	0.02666	0	0	0.0323	0	0	0	0	0.01474	0.01487	0	0
Snrpg	68011	NC_000072	chr6	+	86371540	86378902	772	4	0.314	1	0.14	1.10191	up	587	514	450	361	490	671	451	294	0.2555	0.243	0.24812	0.19078	0.24348	0.24426	0.18922	0.18777	0.23435	0.02554	0.21618	0.02769	24.8767	23.6333	24.1208	18.5316	23.6944	23.7604	18.3731	18.2247	22.7906	2.49849	21.0131	2.71487
AK133030	0	NC_000072	chr6	-	87958807	87959702	896	1	0.314	NA	0.35	1.27456	up	1	0	0	1	0	0	0	0	0.00038	0	0	0.00046	0	0	0	0	0.00021	0.00021	0	0	0.03651	0	0	0.04423	0	0	0	0	0.02019	0.02037	0	0
AK087091	0	NC_000072	chr6	-	144334520	144336353	1834	1	0.314	NA	0.35	1.27456	up	1	0	0	1	0	0	0	0	0.00018	0	0	0.00016	0	0	0	0	9e-05	9e-05	0	0	0.01784	0	0	0.02161	0	0	0	0	0.00986	0.00995	0	0
Psg25	114868	NC_000073	chr7	-	18519702	18532269	3286	6	0.314	NA	0.35	1.27456	up	1	0	0	1	0	0	0	0	0.0001	0	0	0.00012	0	0	0	0	6e-05	6e-05	0	0	0.00996	0	0	0.01206	0	0	0	0	0.0055	0.00555	0	0
AK051340	0	NC_000073	chr7	+	57775429	57777665	2237	1	0.314	NA	0.35	1.27456	up	1	0	0	1	0	0	0	0	0.00015	0	0	0.00018	0	0	0	0	8e-05	8e-05	0	0	0.01463	0	0	0.01772	0	0	0	0	0.00809	0.00816	0	0
AK156657	0	NC_000073	chr7	-	93604840	93608316	3477	1	0.314	NA	0.35	1.27456	up	1	0	0	1	0	0	0	0	0.0001	0	0	0.00012	0	0	0	0	6e-05	6e-05	0	0	0.00941	0	0	0.0114	0	0	0	0	0.0052	0.00525	0	0
AK135574	0	NC_000073	chr7	+	96220013	96221488	1476	1	0.314	NA	0.35	1.27456	up	1	0	0	1	0	0	0	0	0.00023	0	0	0.00028	0	0	0	0	0.00013	0.00013	0	0	0.02217	0	0	0.02685	0	0	0	0	0.01225	0.01237	0	0
Gm15319	100040599	NC_000074	chr8	-	20337664	20363210	2522	10	0.314	NA	-0.53	0.692555	down	0	1	1	0	1	3	3	0	0	0.00014	0.00017	0	0.00015	0.00033	0.00036	0	8e-05	8e-05	0.00021	0.00015	0	0.01407	0.01641	0	0.0148	0.03252	0.03741	0	0.00762	0.00766	0.02118	0.01484
Adrb3	11556	NC_000074	chr8	-	27225776	27230805	3501	6	0.314	1	0.55	1.46409	up	5	5	35	50	1	2	38	9	0.00048	0.00052	0.00415	0.0058	0.00011	0.00016	0.00351	0.00127	0.00274	0.00231	0.00126	0.00138	0.04672	0.05069	0.41369	0.56598	0.01066	0.01562	0.34136	0.12302	0.26927	0.22705	0.12266	0.13401
AK033280	0	NC_000074	chr8	-	57626083	57627487	1405	1	0.314	NA	0.35	1.27456	up	1	0	0	1	0	0	0	0	0.00024	0	0	0.00029	0	0	0	0	0.00013	0.00013	0	0	0.02329	0	0	0.02821	0	0	0	0	0.01288	0.01299	0	0
Cilp2	68709	NC_000074	chr8	-	69880366	69887687	4317	8	0.314	1	-0.42	0.747425	down	8	7	10	8	6	13	20	12	0.0006	0.00059	0.00099	0.00076	0.00053	0.00084	0.0015	0.00137	0.00073	0.00016	0.00106	0.00039	0.06063	0.05756	0.09585	0.07344	0.05188	0.08232	0.1457	0.13302	0.07187	0.01507	0.10323	0.03796
4930412O06Rik	73933	NC_000074	chr8	-	71467113	71467968	856	1	0.314	NA	0.48	1.39474	up	1	1	2	0	1	0	0	0	0.00039	0.00043	0.00099	0	0.00045	0	0	0	0.00045	0.00035	0.00011	0.00019	0.03822	0.04147	0.09668	0	0.04361	0	0	0	0.04409	0.03446	0.0109	0.01888
Slc35e1	270066	NC_000074	chr8	-	72477995	72492614	7116	6	0.314	1	-0.14	0.907519	down	2627	2703	1662	1922	2428	3657	2546	1968	0.12363	0.13837	0.0992	0.10997	0.13049	0.14404	0.11548	0.13595	0.11779	0.0147	0.13149	0.01042	12.078	13.4831	9.66475	10.7039	12.7374	14.0488	11.2524	13.2348	11.4824	1.43765	12.8184	1.0181
AK156160	0	NC_000074	chr8	+	124850697	124851639	943	1	0.314	NA	0.35	1.27456	up	1	0	0	1	0	0	0	0	0.00036	0	0	0.00043	0	0	0	0	0.0002	0.0002	0	0	0.03469	0	0	0.04203	0	0	0	0	0.01918	0.01935	0	0
Sesn3	75747	NC_000075	chr9	+	14276301	14327001	8798	10	0.314	1	0.2	1.1487	up	705	551	583	546	590	569	785	324	0.02659	0.02271	0.02792	0.02497	0.02552	0.0181	0.02875	0.018	0.02555	0.00194	0.02259	0.00468	2.62166	2.22303	2.74208	2.45942	2.50343	1.76798	2.80614	1.76234	2.51155	0.19444	2.20997	0.45751
ENSMUSG00000093722	0	NC_000075	chr9	+	45261055	45261290	236	1	0.314	NA	0.35	1.27456	up	1	0	0	1	0	0	0	0	0.00142	0	0	0.00173	0	0	0	0	0.00079	0.0008	0	0	0.13863	0	0	0.16792	0	0	0	0	0.07664	0.07733	0	0
4930461G14Rik	74879	NC_000075	chr9	+	58455173	58469623	780	3	0.314	NA	-0.55	0.68302	down	2	1	1	0	4	1	2	2	0.00081	0.00047	0.00039	0	0.00197	0.00036	0.00083	0.00126	0.00042	0.00029	0.00111	0.00059	0.08389	0.04551	0.05305	0	0.19144	0.03505	0.08064	0.12271	0.04561	0.03	0.10746	0.05755
Gm39348	105243422	NC_000075	chr9	-	61051400	61055820	1844	3	0.314	NA	0.35	1.27456	up	1	0	0	1	0	0	0	0	0.00018	0	0	0.00022	0	0	0	0	0.0001	0.0001	0	0	0.01774	0	0	0.02149	0	0	0	0	0.00981	0.0099	0	0
AK089603	0	NC_000075	chr9	-	106382888	106387579	4692	1	0.314	NA	0.35	1.27456	up	1	0	0	1	0	0	0	0	7e-05	0	0	9e-05	0	0	0	0	4e-05	4e-05	0	0	0.00697	0	0	0.00845	0	0	0	0	0.00385	0.00389	0	0
Ssxb5	387586	NC_000086	chrX	-	8808895	8810115	1221	1	0.314	NA	0.35	1.27456	up	1	0	0	1	0	0	0	0	0.00028	0	0	0.00033	0	0	0	0	0.00015	0.00015	0	0	0.0268	0	0	0.03246	0	0	0	0	0.01482	0.01495	0	0
2010308F09Rik	72122	NC_000086	chrX	-	13234687	13247733	572	3	0.314	NA	0.35	1.27456	up	1	0	0	1	0	0	0	0	0.00059	0	0	0.00071	0	0	0	0	0.00032	0.00033	0	0	0.0572	0	0	0.06928	0	0	0	0	0.03162	0.03191	0	0
AK052917	0	NC_000086	chrX	-	59432196	59433591	1396	1	0.314	NA	0.35	1.27456	up	1	0	0	1	0	0	0	0	0.00024	0	0	0.00029	0	0	0	0	0.00013	0.00013	0	0	0.02344	0	0	0.02839	0	0	0	0	0.01296	0.01308	0	0
V1rb10	0	NC_000086	chrX	-	147452748	147453707	960	1	0.314	NA	0.35	1.27456	up	1	0	0	1	0	0	0	0	0.00035	0	0	0.00043	0	0	0	0	0.00019	0.0002	0	0	0.03408	0	0	0.04128	0	0	0	0	0.01884	0.01901	0	0
AK088791	0	NC_000067	chr1	-	21905043	21907903	2861	1	0.315	NA	0.35	1.27456	up	1	0	1	0	0	0	0	0	0.00012	0	0.00015	0	0	0	0	0	7e-05	7e-05	0	0	0.01144	0	0.01446	0	0	0	0	0	0.00647	0.00656	0	0
Gm10200	0	NC_000067	chr1	+	86473659	86474006	348	1	0.315	NA	0.35	1.27456	up	1	0	1	0	0	0	0	0	0.00097	0	0.00122	0	0	0	0	0	0.00055	0.00055	0	0	0.09401	0	0.11891	0	0	0	0	0	0.05323	0.05395	0	0
1700084C01Rik	78465	NC_000067	chr1	+	169928597	169935318	2782	6	0.315	NA	0.35	1.27456	up	1	0	1	0	0	0	0	0	0.00011	0	0.00014	0	0	0	0	0	6e-05	6e-05	0	0	0.01176	0	0.01487	0	0	0	0	0	0.00666	0.00675	0	0
Slc35d3	76157	NC_000076	chr10	-	19847917	19852361	4014	3	0.315	NA	0.54	1.45397	up	3	2	2	0	0	2	1	0	0.00025	0.00018	0.00021	0	0	0.00014	8e-05	0	0.00016	0.0001	5e-05	6e-05	0.02445	0.01769	0.02062	0	0	0.01362	0.00784	0	0.01569	0.00937	0.00536	0.00574
Gm33544	102636492	NC_000076	chr10	-	85744895	85748476	2295	2	0.315	1	0.37	1.29235	up	26	21	13	12	22	17	9	9	0.00341	0.00298	0.00202	0.00181	0.00322	0.00181	0.0011	0.0016	0.00255	0.00066	0.00193	0.00079	0.37065	0.3248	0.2344	0.20722	0.35785	0.2025	0.12333	0.18767	0.28427	0.0662	0.21784	0.08614
AK085895	0	NC_000076	chr10	-	109875531	109878837	3307	1	0.315	NA	0.35	1.27456	up	1	0	1	0	0	0	0	0	0.0001	0	0.00013	0	0	0	0	0	6e-05	6e-05	0	0	0.00989	0	0.01251	0	0	0	0	0	0.0056	0.00568	0	0
AK086948	0	NC_000077	chr11	-	106596498	106598518	2021	1	0.315	NA	0.35	1.27456	up	1	0	1	0	0	0	0	0	0.00017	0	0.00021	0	0	0	0	0	0.0001	0.0001	0	0	0.01619	0	0.02048	0	0	0	0	0	0.00917	0.00929	0	0
AK139740	0	NC_000078	chr12	-	33193999	33210964	1716	4	0.315	NA	0.35	1.27456	up	1	0	1	0	0	0	0	0	0.0002	0	0.00025	0	0	0	0	0	0.00011	0.00011	0	0	0.01907	0	0.02411	0	0	0	0	0	0.01079	0.01094	0	0
Gm10465	100038648	NC_000078	chr12	-	54512423	54517079	3332	2	0.315	NA	0.35	1.27456	up	1	0	1	0	0	0	0	0	0.0001	0	0.00013	0	0	0	0	0	6e-05	6e-05	0	0	0.00982	0	0.01242	0	0	0	0	0	0.00556	0.00564	0	0
AK138950	0	NC_000078	chr12	-	84957231	84960686	3456	1	0.315	NA	-0.52	0.697372	down	4	3	2	1	4	6	8	1	0.00039	0.00032	0.00025	0.00012	0.00044	0.00049	0.00075	0.00014	0.00027	0.0001	0.00046	0.00022	0.03787	0.03081	0.02395	0.01147	0.04321	0.04746	0.0728	0.01385	0.02602	0.00974	0.04433	0.02092
AK145164	0	NC_000078	chr12	-	92886956	92888511	1556	1	0.315	NA	0.35	1.27456	up	1	0	1	0	0	0	0	0	0.00022	0	0.00027	0	0	0	0	0	0.00012	0.00012	0	0	0.02103	0	0.02659	0	0	0	0	0	0.0119	0.01207	0	0
3300002A11Rik	100503812	NC_000078	chr12	+	99340577	99361828	1304	5	0.315	NA	0.35	1.27456	up	1	0	1	0	0	0	0	0	0.00026	0	0.00033	0	0	0	0	0	0.00015	0.00015	0	0	0.02509	0	0.03173	0	0	0	0	0	0.01421	0.0144	0	0
Chga	12652	NC_000078	chr12	+	102554969	102565028	1883	8	0.315	NA	0.35	1.27456	up	1	0	1	0	0	0	0	0	0.00018	0	0.00023	0	0	0	0	0	0.0001	0.0001	0	0	0.01737	0	0.02198	0	0	0	0	0	0.00984	0.00997	0	0
AK040470	0	NC_000079	chr13	+	22017506	22020738	3042	2	0.315	NA	0.35	1.27456	up	1	0	1	0	0	0	0	0	0.00011	0	0.00014	0	0	0	0	0	6e-05	6e-05	0	0	0.01076	0	0.0136	0	0	0	0	0	0.00609	0.00617	0	0
Hist1h3f	260423	NC_000079	chr13	+	23544052	23545312	1261	1	0.315	NA	-0.51	0.702222	down	8	2	2	2	10	4	6	4	0.00213	0.00058	0.00063	0.00065	0.00303	0.00089	0.00154	0.00156	0.001	0.00065	0.00175	0.00078	0.20756	0.0563	0.06563	0.06285	0.29604	0.08672	0.14964	0.1518	0.09808	0.0633	0.17105	0.07675
G630018N14Rik	414126	NC_000079	chr13	-	31355754	31408922	6255	8	0.315	NA	0.35	1.27456	up	1	0	1	0	0	0	0	0	5e-05	0	7e-05	0	0	0	0	0	3e-05	3e-05	0	0	0.00523	0	0.00662	0	0	0	0	0	0.00296	0.003	0	0
9930104M19Rik	320788	NC_000079	chr13	-	45939169	45941038	1870	1	0.315	NA	0.35	1.27456	up	1	0	1	0	0	0	0	0	0.00018	0	0.00023	0	0	0	0	0	0.0001	0.0001	0	0	0.0175	0	0.02213	0	0	0	0	0	0.00991	0.01004	0	0
AK030431	0	NC_000079	chr13	+	63129143	63130243	1101	1	0.315	NA	0.35	1.27456	up	1	0	1	0	0	0	0	0	0.00031	0	0.00039	0	0	0	0	0	0.00017	0.00018	0	0	0.02972	0	0.03758	0	0	0	0	0	0.01682	0.01705	0	0
ENSMUSG00000098092	0	NC_000079	chr13	+	93293781	93294751	971	1	0.315	1	0.29	1.22264	up	85	62	38	42	52	78	31	35	0.02943	0.0233	0.01662	0.01766	0.02055	0.02258	0.01035	0.01777	0.02175	0.00511	0.01781	0.00463	2.86398	2.26647	1.61942	1.71417	1.99917	2.19596	1.00407	1.72496	2.11601	0.49754	1.73104	0.45182
Gm10021	622931	NC_000080	chr14	-	5454529	5460536	1294	2	0.315	NA	0.55	1.46409	up	3	4	1	3	3	1	2	0	0.00078	0.00113	0.00033	0.00092	0.00089	0.00022	0.0005	0	0.00079	0.00029	0.0004	0.00033	0.07585	0.10972	0.03198	0.09188	0.08655	0.02113	0.04861	0	0.07736	0.02881	0.03907	0.03238
ENSMUSG00000098064	0	NC_000080	chr14	-	71819567	71820551	985	1	0.315	NA	0.35	1.27456	up	1	0	1	0	0	0	0	0	0.0003	0	0.00031	0	0	0	0	0	0.00015	0.00015	0	0	0.03322	0	0.04201	0	0	0	0	0	0.01881	0.01906	0	0
ENSMUSG00000096463	0	NC_000080	chr14	+	73661225	73662721	1497	1	0.315	NA	0.35	1.27456	up	1	0	1	0	0	0	0	0	0.00022	0	0.00028	0	0	0	0	0	0.00013	0.00013	0	0	0.02185	0	0.02764	0	0	0	0	0	0.01237	0.01254	0	0
5031414D18Rik	271221	NC_000080	chr14	+	75015878	75052537	5007	14	0.315	1	0.39	1.31039	up	14	9	20	10	9	13	10	10	0.00093	0.00066	0.00166	0.0008	0.00069	0.00073	0.0006	0.00097	0.00101	0.00039	0.00075	0.00014	0.09148	0.0638	0.16529	0.07915	0.0671	0.07098	0.06281	0.09558	0.09993	0.03899	0.07412	0.01272
4930518C04Rik	66833	NC_000080	chr14	+	103899467	103900640	1174	1	0.315	NA	-0.52	0.697372	down	0	1	0	1	2	4	0	1	0	0.00031	0	0.00035	0.00065	0.00096	0	0.00042	0.00016	0.00017	0.00051	0.00035	0	0.03024	0	0.03376	0.0636	0.09314	0	0.04076	0.016	0.01605	0.04937	0.03402
3110035F07Rik	73142	NC_000080	chr14	+	117665575	117666029	455	1	0.315	NA	0.35	1.27456	up	1	0	1	0	0	0	0	0	0.00074	0	0.00094	0	0	0	0	0	0.00042	0.00043	0	0	0.07191	0	0.09095	0	0	0	0	0	0.04072	0.04127	0	0
Gm30159	102631960	NC_000081	chr15	-	63110465	63143105	3532	4	0.315	NA	0.35	1.27456	up	1	0	1	0	0	0	0	0	9e-05	0	0.00012	0	0	0	0	0	5e-05	5e-05	0	0	0.00926	0	0.01172	0	0	0	0	0	0.00524	0.00532	0	0
Gm16619	100503470	NC_000082	chr16	+	49800222	49848427	2441	6	0.315	NA	0.35	1.27456	up	1	0	1	0	0	0	0	0	0.00014	0	0.00017	0	0	0	0	0	8e-05	8e-05	0	0	0.0134	0	0.01695	0	0	0	0	0	0.00759	0.00769	0	0
AK035046	0	NC_000082	chr16	-	52424283	52426554	2272	1	0.315	NA	0.54	1.45397	up	3	2	2	0	0	2	1	0	0.00044	0.00032	0.00037	0	0	0.00025	0.00014	0	0.00028	0.00017	0.0001	0.0001	0.0432	0.03125	0.03643	0	0	0.02406	0.01384	0	0.02772	0.01656	0.00948	0.01014
AK047848	0	NC_000083	chr17	+	3345036	3347208	2173	1	0.315	NA	0.35	1.27456	up	1	0	1	0	0	0	0	0	0.00015	0	0.0002	0	0	0	0	0	9e-05	9e-05	0	0	0.01506	0	0.01904	0	0	0	0	0	0.00853	0.00864	0	0
C030004M13Rik	78693	NC_000083	chr17	+	8937280	8938341	1062	1	0.315	NA	0.35	1.27456	up	1	0	1	0	0	0	0	0	0.00031	0	0.0004	0	0	0	0	0	0.00018	0.00018	0	0	0.03081	0	0.03896	0	0	0	0	0	0.01744	0.01768	0	0
Gm10204	100126877	NC_000083	chr17	-	26044311	26046853	2339	2	0.315	NA	0.35	1.27456	up	1	0	1	0	0	0	0	0	0.00013	0	0.00018	0	0	0	0	0	8e-05	8e-05	0	0	0.01399	0	0.01769	0	0	0	0	0	0.00792	0.00803	0	0
Sfta2	433102	NC_000083	chr17	+	35601549	35650571	1085	7	0.315	NA	0.35	1.27456	up	1	0	1	0	0	0	0	0	0.00031	0	0.00039	0	0	0	0	0	0.00017	0.00018	0	0	0.03015	0	0.03814	0	0	0	0	0	0.01707	0.0173	0	0
Mydgf	28106	NC_000083	chr17	-	56175744	56183920	2222	7	0.315	1	-0.2	0.870551	down	1591	1603	787	977	1517	2258	1357	1050	0.23333	0.25491	0.14503	0.17383	0.25292	0.2775	0.19146	0.22536	0.20178	0.04422	0.23681	0.03203	23.426	25.6075	14.6564	17.4251	25.4864	27.7798	19.207	22.6139	20.2787	4.41746	23.7718	3.20867
A330106M24Rik	78592	NC_000083	chr17	-	74312323	74312838	516	1	0.315	NA	0.35	1.27456	up	1	0	1	0	0	0	0	0	0.00065	0	0.00082	0	0	0	0	0	0.00037	0.00037	0	0	0.0634	0	0.08019	0	0	0	0	0	0.0359	0.03639	0	0
AK084173	0	NC_000084	chr18	+	38861739	38863686	1948	1	0.315	NA	0.35	1.27456	up	1	0	1	0	0	0	0	0	0.00017	0	0.00022	0	0	0	0	0	0.0001	0.0001	0	0	0.0168	0	0.02124	0	0	0	0	0	0.00951	0.00964	0	0
9430078K10Rik	77302	NC_000084	chr18	+	65473430	65474366	937	1	0.315	NA	0.35	1.27456	up	1	0	1	0	0	0	0	0	0.00036	0	0.00045	0	0	0	0	0	0.0002	0.0002	0	0	0.03492	0	0.04416	0	0	0	0	0	0.01977	0.02004	0	0
4930503L19Rik	269033	NC_000084	chr18	-	70452210	70472509	7875	7	0.315	1	-0.17	0.888843	down	739	684	480	648	730	1123	674	599	0.03111	0.03125	0.02549	0.03316	0.03506	0.03962	0.02746	0.03704	0.03025	0.00287	0.03479	0.00453	3.07019	3.08307	2.52224	3.26098	3.4605	3.89833	2.69174	3.64004	2.98412	0.27712	3.42265	0.44978
AK133488	0	NC_000085	chr19	-	24670475	24672040	1566	1	0.315	1	-0.46	0.726986	down	17	22	6	15	10	44	13	28	0.00361	0.00514	0.00163	0.00391	0.00245	0.00788	0.00269	0.00882	0.00357	0.00126	0.00546	0.00291	0.35516	0.49867	0.15855	0.3796	0.23838	0.76809	0.26108	0.85565	0.34799	0.12211	0.5308	0.28288
AK138714	0	NC_000068	chr2	+	10196162	10198970	2809	1	0.315	NA	0.35	1.27456	up	1	0	1	0	0	0	0	0	0.00012	0	0.00015	0	0	0	0	0	7e-05	7e-05	0	0	0.01165	0	0.01473	0	0	0	0	0	0.0066	0.00668	0	0
Dnajc10	66861	NC_000068	chr2	+	80315466	80354055	5016	22	0.315	1	-0.12	0.920188	down	4716	4667	3403	3336	4188	6095	4725	3753	0.30274	0.32598	0.27766	0.25961	0.30763	0.32773	0.29314	0.35473	0.2915	0.02512	0.32081	0.02312	30.7601	33.0262	28.0737	26.3568	31.1685	33.2174	29.6256	35.8056	29.5542	2.54579	32.4543	2.31668
Slc43a3	58207	NC_000068	chr2	+	84936545	84958509	4591	15	0.315	1	0.47	1.38511	up	2016	3177	5726	6309	1232	2181	7384	2181	0.1439	0.24641	0.51824	0.54745	0.10022	0.13	0.50867	0.22844	0.364	0.173	0.24183	0.1612	14.3666	24.5634	51.6107	54.4599	10.0177	12.9867	50.5834	22.7341	36.2502	17.1975	24.0805	16.0082
2810427C15Rik	69979	NC_000068	chr2	+	92306175	92307107	933	1	0.315	NA	0.35	1.27456	up	1	0	1	0	0	0	0	0	0.00036	0	0.00046	0	0	0	0	0	0.0002	0.00021	0	0	0.03507	0	0.04435	0	0	0	0	0	0.01985	0.02012	0	0
AK037471	0	NC_000068	chr2	+	103661241	103663038	1798	1	0.315	NA	0.35	1.27456	up	1	0	1	0	0	0	0	0	0.00019	0	0.00024	0	0	0	0	0	0.00011	0.00011	0	0	0.0182	0	0.02301	0	0	0	0	0	0.0103	0.01044	0	0
AK158825	0	NC_000068	chr2	+	135409827	135411939	2113	1	0.315	NA	0.35	1.27456	up	1	0	1	0	0	0	0	0	0.00016	0	0.0002	0	0	0	0	0	9e-05	9e-05	0	0	0.01548	0	0.01958	0	0	0	0	0	0.00877	0.00888	0	0
Gm31852	102634213	NC_000068	chr2	+	167633250	167634269	1020	1	0.315	NA	0.35	1.27456	up	1	0	1	0	0	0	0	0	0.00033	0	0.00042	0	0	0	0	0	0.00019	0.00019	0	0	0.03208	0	0.04057	0	0	0	0	0	0.01816	0.01841	0	0
ENSMUSG00000081003	0	NC_000068	chr2	+	176742172	176742495	324	1	0.315	NA	0.35	1.27456	up	1	0	1	0	0	0	0	0	0.00104	0	0.00131	0	0	0	0	0	0.00059	0.0006	0	0	0.10098	0	0.12772	0	0	0	0	0	0.05718	0.05795	0	0
AK089558	0	NC_000069	chr3	+	15837774	15838617	844	1	0.315	NA	0.35	1.27456	up	1	0	1	0	0	0	0	0	0.0004	0	0.0005	0	0	0	0	0	0.00022	0.00023	0	0	0.03876	0	0.04903	0	0	0	0	0	0.02195	0.02225	0	0
Vmn2r5	667060	NC_000069	chr3	-	64490783	64534962	2856	7	0.315	NA	0.35	1.27456	up	1	0	1	0	0	0	0	0	0.00012	0	0.00015	0	0	0	0	0	7e-05	7e-05	0	0	0.01146	0	0.01449	0	0	0	0	0	0.00649	0.00658	0	0
Kcnd3os	78635	NC_000069	chr3	-	105441595	105452955	1352	4	0.315	NA	0.35	1.27456	up	1	0	1	0	0	0	0	0	0.00025	0	0.00031	0	0	0	0	0	0.00014	0.00014	0	0	0.0242	0	0.03061	0	0	0	0	0	0.0137	0.01389	0	0
ENSMUSG00000106376	0	NC_000069	chr3	-	122788221	122788514	294	1	0.315	NA	0.35	1.27456	up	1	0	1	0	0	0	0	0	0.00114	0	0.00145	0	0	0	0	0	0.00065	0.00066	0	0	0.11128	0	0.14075	0	0	0	0	0	0.06301	0.06386	0	0
ENSMUSG00000083767	0	NC_000070	chr4	+	74228197	74229752	1556	1	0.315	1	0.15	1.10957	up	211	213	181	181	181	265	234	109	0.04548	0.04966	0.04937	0.04736	0.04452	0.04781	0.04855	0.0345	0.04797	0.00169	0.04385	0.0056	4.43653	4.85902	4.81354	4.60991	4.34246	4.65571	4.72966	3.35233	4.67975	0.16887	4.27004	0.54942
AK031433	0	NC_000070	chr4	-	84667766	84669309	1544	1	0.315	NA	0.35	1.27456	up	1	0	1	0	0	0	0	0	0.00022	0	0.00028	0	0	0	0	0	0.00013	0.00013	0	0	0.02119	0	0.0268	0	0	0	0	0	0.012	0.01216	0	0
Gm13288	668208	NC_000070	chr4	+	88805531	88808380	2850	1	0.315	NA	0.44	1.3566	up	9	6	10	8	4	8	4	8	0.00106	0.00077	0.00149	0.00114	0.00054	0.00079	0.00046	0.00138	0.00112	0.00026	0.00079	0.00036	0.10332	0.07473	0.14519	0.11124	0.05239	0.07674	0.04414	0.13433	0.10862	0.0251	0.0769	0.03526
AK081608	0	NC_000070	chr4	-	91336783	91338857	2075	1	0.315	NA	0.35	1.27456	up	1	0	1	0	0	0	0	0	0.00016	0	0.00015	0	0	0	0	0	8e-05	8e-05	0	0	0.01577	0	0.01994	0	0	0	0	0	0.00893	0.00905	0	0
1700095J12Rik	73563	NC_000070	chr4	-	138137595	138138518	737	2	0.315	NA	0.35	1.27456	up	1	0	1	0	0	0	0	0	0.00046	0	0.00058	0	0	0	0	0	0.00026	0.00026	0	0	0.04439	0	0.05615	0	0	0	0	0	0.02513	0.02548	0	0
Pax7	18509	NC_000070	chr4	-	139737059	139833528	5863	9	0.315	NA	0.35	1.27456	up	1	0	1	0	0	0	0	0	6e-05	0	7e-05	0	0	0	0	0	3e-05	3e-05	0	0	0.00558	0	0.00706	0	0	0	0	0	0.00316	0.0032	0	0
ENSMUSG00000095460	0	NC_000070	chr4	+	146605105	146605481	377	1	0.315	NA	0.35	1.27456	up	1	0	1	0	0	0	0	0	0.00091	0	0.00113	0	0	0	0	0	0.00051	0.00052	0	0	0.08678	0	0.10976	0	0	0	0	0	0.04913	0.0498	0	0
AK142257	0	NC_000070	chr4	-	148745379	148747034	1656	1	0.315	NA	0.35	1.27456	up	1	0	1	0	0	0	0	0	0.0002	0	0.00026	0	0	0	0	0	0.00012	0.00012	0	0	0.01976	0	0.02499	0	0	0	0	0	0.01119	0.01134	0	0
ENSMUSG00000105171	0	NC_000071	chr5	+	11927622	11928740	1119	1	0.315	1	-0.23	0.852635	down	54	35	35	35	37	67	61	39	0.01623	0.01141	0.01328	0.01277	0.01258	0.01682	0.01766	0.01714	0.01342	0.00176	0.01605	0.00203	1.57883	1.11024	1.2943	1.23954	1.23435	1.63679	1.71444	1.66788	1.30573	0.17125	1.56337	0.19196
AK140504	0	NC_000072	chr6	+	21385360	21387498	2139	1	0.315	NA	0.35	1.27456	up	1	0	1	0	0	0	0	0	0.00016	0	0.00012	0	0	0	0	0	7e-05	7e-05	0	0	0.0153	0	0.01935	0	0	0	0	0	0.00866	0.00878	0	0
Gm38811	105242656	NC_000072	chr6	-	51694309	51711081	3478	2	0.315	NA	0.35	1.27456	up	1	0	1	0	0	0	0	0	0.0001	0	0.00012	0	0	0	0	0	6e-05	6e-05	0	0	0.00941	0	0.0119	0	0	0	0	0	0.00533	0.0054	0	0
Gm38829	105242678	NC_000072	chr6	-	71357149	71360829	1458	2	0.315	NA	0.35	1.27456	up	1	0	1	0	0	0	0	0	0.00023	0	0.00029	0	0	0	0	0	0.00013	0.00013	0	0	0.02244	0	0.02838	0	0	0	0	0	0.01271	0.01288	0	0
AK051389	0	NC_000072	chr6	-	119628035	119630289	2255	1	0.315	NA	0.35	1.27456	up	1	0	1	0	0	0	0	0	0.00015	0	0.00019	0	0	0	0	0	9e-05	9e-05	0	0	0.01451	0	0.01835	0	0	0	0	0	0.00822	0.00833	0	0
Zscan5b	170734	NC_000073	chr7	+	6222278	6239423	1990	7	0.315	NA	0.35	1.27456	up	1	0	1	0	0	0	0	0	0.00017	0	0.00021	0	0	0	0	0	0.0001	0.0001	0	0	0.01644	0	0.02079	0	0	0	0	0	0.00931	0.00943	0	0
AK137126	0	NC_000073	chr7	-	45213246	45214762	1517	1	0.315	NA	0.35	1.27456	up	1	0	1	0	0	0	0	0	0.00022	0	0.00028	0	0	0	0	0	0.00013	0.00013	0	0	0.02157	0	0.02728	0	0	0	0	0	0.01221	0.01238	0	0
Mesp1	17292	NC_000073	chr7	-	79792241	79793788	1275	2	0.315	NA	0.35	1.27456	up	1	0	1	0	0	0	0	0	0.00026	0	0.00033	0	0	0	0	0	0.00015	0.00015	0	0	0.02566	0	0.03246	0	0	0	0	0	0.01453	0.01473	0	0
A430102O06Rik	77778	NC_000073	chr7	-	104310509	104311058	550	1	0.315	NA	0.53	1.44393	up	2	4	7	5	2	1	5	3	0.00122	0.00265	0.00542	0.00371	0.0014	0.00051	0.00295	0.00267	0.00325	0.00153	0.00188	0.00098	0.11897	0.25815	0.52666	0.36027	0.13575	0.0497	0.28591	0.26103	0.31601	0.14875	0.1831	0.09576
Atp4b	11945	NC_000074	chr8	-	13386209	13396825	1505	7	0.315	NA	0.35	1.27456	up	1	0	1	0	0	0	0	0	0.00022	0	0.00028	0	0	0	0	0	0.00013	0.00013	0	0	0.02174	0	0.0275	0	0	0	0	0	0.01231	0.01248	0	0
Trim60	234329	NC_000074	chr8	-	64998448	65018688	3633	2	0.315	NA	0.35	1.27456	up	1	0	1	0	0	0	0	0	9e-05	0	0.00012	0	0	0	0	0	5e-05	5e-05	0	0	0.00901	0	0.01139	0	0	0	0	0	0.0051	0.00517	0	0
LOC102635661	102635661	NC_000074	chr8	-	105660167	105660876	710	1	0.315	1	-0.22	0.858565	down	1244	1328	1003	1233	1189	2140	1306	1410	0.58125	0.67276	0.58999	0.69457	0.63618	0.83853	0.58864	0.96367	0.63464	0.04972	0.75675	0.15191	57.3235	66.3924	58.4572	68.8222	62.5158	82.3958	57.8506	95.0365	62.7488	4.95007	74.4497	15.0408
Gm38416	330850	NC_000074	chr8	+	117681622	117693198	3565	8	0.315	NA	0.35	1.27456	up	1	0	1	0	0	0	0	0	9e-05	0	0.00011	0	0	0	0	0	5e-05	5e-05	0	0	0.00918	0	0.01161	0	0	0	0	0	0.0052	0.00527	0	0
AK079876	0	NC_000075	chr9	-	37296126	37299361	3236	1	0.315	NA	0.35	1.27456	up	1	0	1	0	0	0	0	0	0.0001	0	0.00013	0	0	0	0	0	6e-05	6e-05	0	0	0.01011	0	0.01279	0	0	0	0	0	0.00572	0.0058	0	0
AK135586	0	NC_000075	chr9	-	86546684	86547153	470	1	0.315	1	-0.36	0.779165	down	11	13	12	15	24	25	20	7	0.00787	0.01009	0.0108	0.01289	0.01957	0.01495	0.01374	0.00734	0.01041	0.00179	0.0139	0.00437	0.76571	0.9818	1.05652	1.26479	1.90625	1.45409	1.33831	0.71274	1.01721	0.17843	1.35285	0.42616
AK078586	0	NC_000075	chr9	+	96278863	96280776	1914	1	0.315	NA	0.35	1.27456	up	1	0	1	0	0	0	0	0	0.00018	0	0.00022	0	0	0	0	0	0.0001	0.0001	0	0	0.01709	0	0.02162	0	0	0	0	0	0.00968	0.00981	0	0
AK133106	0	NC_000075	chr9	-	110252126	110254144	2019	1	0.315	NA	0.35	1.27456	up	1	0	1	0	0	0	0	0	0.00017	0	0.00021	0	0	0	0	0	0.0001	0.0001	0	0	0.0162	0	0.0205	0	0	0	0	0	0.00917	0.0093	0	0
Prss42	235628	NC_000075	chr9	+	110797261	110803754	1801	8	0.315	NA	0.35	1.27456	up	1	0	1	0	0	0	0	0	0.00019	0	0.00021	0	0	0	0	0	0.0001	0.0001	0	0	0.01817	0	0.02298	0	0	0	0	0	0.01029	0.01043	0	0
Rhox4c	434759	NC_000086	chrX	+	37480337	37485124	2249	4	0.315	NA	0.35	1.27456	up	1	0	1	0	0	0	0	0	0.00015	0	0.00019	0	0	0	0	0	9e-05	9e-05	0	0	0.01455	0	0.0184	0	0	0	0	0	0.00824	0.00835	0	0
Dmrtc1c2	668357	NC_000086	chrX	-	102847636	102857207	2055	12	0.315	NA	0.35	1.27456	up	1	0	1	0	0	0	0	0	0.00016	0	0.00021	0	0	0	0	0	9e-05	9e-05	0	0	0.01592	0	0.02014	0	0	0	0	0	0.00902	0.00914	0	0
Dmrtc1c1	71083	NC_000086	chrX	-	102847639	102854616	1611	9	0.315	NA	0.35	1.27456	up	1	0	1	0	0	0	0	0	0.00021	0	0.00026	0	0	0	0	0	0.00012	0.00012	0	0	0.02031	0	0.02569	0	0	0	0	0	0.0115	0.01166	0	0
AK033155	0	NC_000086	chrX	-	147546371	147548873	2503	1	0.315	NA	0.35	1.27456	up	1	0	1	0	0	0	0	0	0.00013	0	0.00017	0	0	0	0	0	8e-05	8e-05	0	0	0.01307	0	0.01653	0	0	0	0	0	0.0074	0.0075	0	0
Kctd12b	207474	NC_000086	chrX	-	153685154	153696391	4906	3	0.315	1	0.47	1.38511	up	738	1543	218	272	496	1059	277	181	0.05053	0.11471	0.01891	0.02264	0.03874	0.06066	0.0183	0.01818	0.0517	0.03838	0.03397	0.01754	4.92153	11.1639	1.83876	2.19718	3.77416	5.90089	1.77572	1.76555	5.03035	3.7365	3.30408	1.70788
ENSMUSG00000082708	0	NC_000086	chrX	-	157377939	157378984	1046	1	0.315	NA	0.35	1.27456	up	1	0	1	0	0	0	0	0	0.00025	0	0.00026	0	0	0	0	0	0.00013	0.00013	0	0	0.03128	0	0.03956	0	0	0	0	0	0.01771	0.01795	0	0
AK135872	0	NC_000067	chr1	+	32485315	32486942	1628	1	0.316	NA	0.54	1.45397	up	4	4	1	2	1	2	1	2	0.00083	0.0009	0.00026	0.0005	0.00024	0.00035	0.0002	0.00061	0.00062	0.00026	0.00035	0.00016	0.08039	0.08721	0.02542	0.04869	0.02293	0.03358	0.01932	0.05879	0.06043	0.0249	0.03365	0.01543
Adgrg6	215798	NC_000076	chr10	-	14402580	14545722	12322	26	0.316	1	0.22	1.16473	up	1955	1564	905	1452	1629	1562	1154	955	0.0524	0.04555	0.03077	0.04732	0.04996	0.03518	0.02986	0.0376	0.04401	0.00805	0.03815	0.00737	5.19083	4.50541	3.03923	4.66992	4.93522	3.46537	2.94542	3.70896	4.35135	0.79869	3.76374	0.73042
Gaa	14387	NC_000077	chr11	+	119267887	119285698	5027	21	0.316	1	0.23	1.17283	up	3392	4420	2903	2578	2561	5059	3756	1461	0.22082	0.31312	0.23956	0.2032	0.19019	0.27465	0.23592	0.13957	0.24417	0.04183	0.21008	0.05051	22.0759	31.2099	23.8965	20.3235	19.0181	27.5109	23.4985	13.9082	24.3764	4.14262	20.9839	5.07088
1110002L01Rik	100043040	NC_000078	chr12	-	3403883	3426644	3254	3	0.316	1	0.14	1.10191	up	480	365	311	291	398	459	350	215	0.0494	0.04071	0.04067	0.03624	0.0467	0.03961	0.03473	0.03255	0.04176	0.00477	0.0384	0.00543	4.82608	3.98156	3.95493	3.54405	4.56596	3.85607	3.38278	3.16192	4.07665	0.46615	3.74168	0.53793
Cep128	75216	NC_000078	chr12	-	90998490	91384416	15092	36	0.316	1	-0.19	0.876606	down	265	244	154	134	220	363	224	177	0.00578	0.00574	0.00424	0.00353	0.00546	0.0066	0.00471	0.00565	0.00482	0.00097	0.0056	0.00067	0.57447	0.57388	0.42225	0.35187	0.54418	0.65752	0.46679	0.56125	0.48062	0.09681	0.55744	0.06787
D130012G24Rik	320851	NC_000079	chr13	-	46804666	46808331	3666	1	0.316	NA	0.53	1.44393	up	2	5	3	4	1	4	3	1	0.00018	0.0005	0.00035	0.00045	0.0001	0.00031	0.00027	9e-05	0.00037	0.00012	0.00019	0.0001	0.01785	0.04841	0.03386	0.04324	0.01018	0.02983	0.02574	0.01305	0.03584	0.01162	0.0197	0.00828
Rab24	19336	NC_000079	chr13	-	55319223	55321980	2360	4	0.316	1	-0.12	0.920188	down	673	593	483	413	556	928	663	426	0.09193	0.08785	0.08369	0.06898	0.0865	0.10589	0.0873	0.08511	0.08311	0.00866	0.0912	0.00852	9.32984	8.9191	8.46897	6.93525	8.79487	10.7494	8.83537	8.63828	8.41329	0.90604	9.25449	0.86624
ENSMUSG00000081277	0	NC_000079	chr13	-	111361203	111361675	473	1	0.316	1	-0.13	0.913831	down	298	250	210	251	277	401	294	232	0.20857	0.19041	0.18723	0.21438	0.22177	0.23539	0.19997	0.23887	0.20015	0.01157	0.224	0.01527	20.6123	18.7611	18.3719	21.0299	21.8618	23.1757	19.5483	23.4723	19.6938	1.14522	22.0145	1.5475
Gm8113	666451	NC_000080	chr14	+	43925390	43933411	2721	2	0.316	1	0.3	1.23114	up	115	120	109	48	87	116	110	37	0.01421	0.01607	0.01703	0.0072	0.01226	0.01198	0.01311	0.0067	0.01363	0.00385	0.01101	0.00252	1.38274	1.56542	1.65765	0.6991	1.1936	1.16541	1.27142	0.65073	1.32623	0.37535	1.07029	0.24532
Gucy1b2	239134	NC_000080	chr14	-	62373023	62457562	4864	22	0.316	NA	-0.48	0.716978	down	0	0	0	1	1	1	3	0	0	0	0	8e-05	8e-05	6e-05	0.0002	0	2e-05	3e-05	9e-05	7e-05	0	0	0	0.00815	0.00767	0.00562	0.0194	0	0.00204	0.00353	0.00817	0.00706
1500002I01Rik	68978	NC_000085	chr19	+	21293946	21295010	1065	1	0.316	NA	-0.48	0.716978	down	0	0	0	1	1	1	3	0	0	0	0	0.00038	0.00036	0.00026	0.00091	0	0.0001	0.00016	0.00038	0.00033	0	0	0	0.03721	0.03505	0.02567	0.08859	0	0.0093	0.01611	0.03733	0.03226
Zfp385b	241494	NC_000068	chr2	-	77410622	77819639	12257	23	0.316	1	-0.49	0.712025	down	9	7	19	17	5	24	48	19	0.00025	0.0002	0.00065	0.00057	0.00016	0.00055	0.00124	0.00076	0.00042	0.0002	0.00068	0.00039	0.02402	0.02027	0.06415	0.05497	0.01523	0.05353	0.12316	0.07418	0.04085	0.01903	0.06653	0.03894
Gm14085	381417	NC_000068	chr2	+	122484941	122528040	4996	18	0.316	NA	-0.48	0.716978	down	0	0	0	1	1	1	3	0	0	0	0	6e-05	8e-05	6e-05	0.00019	0	2e-05	3e-05	8e-05	7e-05	0	0	0	0.00793	0.00747	0.00547	0.01889	0	0.00198	0.00343	0.00796	0.00688
Gm14440	100503353	NC_000068	chr2	+	175275125	175286805	3382	3	0.316	1	0.27	1.20581	up	77	75	93	98	61	80	112	57	0.00764	0.00809	0.01169	0.01181	0.00692	0.00663	0.01063	0.00831	0.00981	0.00195	0.00812	0.00158	0.74488	0.78717	1.1379	1.14836	0.67332	0.64664	1.04152	0.80655	0.95458	0.18918	0.79201	0.15627
Uckl1os	100271841	NC_000068	chr2	+	181578480	181585115	438	3	0.316	1	0.34	1.26576	up	20	15	22	26	12	20	23	15	0.01404	0.0115	0.01991	0.02228	0.00895	0.01204	0.01497	0.01591	0.01693	0.00434	0.01297	0.00272	1.49392	1.21561	2.07847	2.35246	1.02276	1.24826	1.65149	1.63888	1.78512	0.45196	1.39035	0.26705
Ccdc144b	241943	NC_000069	chr3	-	36007244	36053547	7070	11	0.316	NA	0.52	1.43396	up	1	1	1	2	0	2	0	0	5e-05	5e-05	6e-05	0.00012	0	8e-05	0	0	7e-05	3e-05	2e-05	3e-05	0.00463	0.00502	0.00585	0.01121	0	0.00773	0	0	0.00668	0.00265	0.00193	0.00335
Nsun4	72181	NC_000070	chr4	-	116031770	116053881	7390	12	0.316	1	0.13	1.09429	up	460	361	384	347	369	466	471	248	0.0208	0.0177	0.02186	0.01897	0.01904	0.01752	0.02044	0.01627	0.01983	0.00161	0.01832	0.00157	2.0365	1.73397	2.15022	1.86084	1.86401	1.72382	2.00447	1.60597	1.94538	0.15977	1.79957	0.14946
Ggct	110175	NC_000072	chr6	-	54982263	54992965	8077	3	0.316	1	-0.23	0.852635	down	146	116	125	75	173	174	178	75	0.00585	0.00503	0.00638	0.00371	0.00786	0.00573	0.00694	0.00448	0.00524	0.00101	0.00625	0.00127	0.59139	0.50978	0.64041	0.36799	0.79958	0.58891	0.6931	0.44437	0.52739	0.10318	0.63149	0.13122
Gm38973	105242888	NC_000073	chr7	-	27649426	27651059	878	2	0.316	NA	0.5	1.41421	up	6	2	6	5	3	4	5	1	0.00216	0.00083	0.00291	0.00232	0.00131	0.00119	0.00175	0.00056	0.00205	0.00076	0.0012	0.00043	0.22358	0.08086	0.28278	0.22568	0.12755	0.12454	0.1791	0.0545	0.20322	0.07453	0.12142	0.04431
Trim30b	244183	NC_000073	chr7	-	104355382	104369884	7527	4	0.316	NA	-0.53	0.692555	down	2	0	0	0	1	2	2	1	9e-05	0	0	0	3e-05	7e-05	9e-05	6e-05	2e-05	4e-05	6e-05	2e-05	0.00869	0	0	0	0.00496	0.00726	0.00836	0.00636	0.00217	0.00376	0.00674	0.00125
AK138723	0	NC_000073	chr7	+	113295930	113296364	435	1	0.316	NA	0.52	1.43396	up	1	1	1	2	0	2	0	0	0.00077	0.00084	0.00098	0.00188	0	0.00129	0	0	0.00112	0.00045	0.00032	0.00056	0.07521	0.0816	0.09513	0.18221	0	0.12569	0	0	0.10854	0.04314	0.03142	0.05443
4931431B13Rik	70973	NC_000073	chr7	-	128192050	128203328	1437	4	0.316	NA	-0.48	0.716978	down	0	0	0	1	1	1	3	0	0	0	0	0.00028	0.00027	0.0002	0.00068	0	7e-05	0.00012	0.00029	0.00025	0	0	0	0.02758	0.02598	0.01902	0.06566	0	0.0069	0.01194	0.02766	0.02391
Sh3rf1	59009	NC_000074	chr8	+	61224171	61464778	9777	13	0.316	1	0.16	1.11729	up	2081	2391	1537	1467	1736	2799	1749	1093	0.07083	0.08832	0.06612	0.06056	0.06757	0.07973	0.05746	0.0546	0.07146	0.01039	0.06484	0.00986	6.96366	8.68065	6.50525	5.94632	6.62843	7.82612	5.6261	5.34988	7.02397	1.02208	6.35763	0.97217
Arrdc2	70807	NC_000074	chr8	-	70835129	70839720	2541	7	0.316	1	-0.26	0.835088	down	70	75	100	61	75	126	138	74	0.00921	0.01067	0.01667	0.00978	0.01129	0.01378	0.01749	0.0143	0.01158	0.00298	0.01422	0.00221	0.90129	1.0477	1.62851	0.95137	1.10185	1.35555	1.70804	1.39366	1.13222	0.29133	1.38978	0.21528
Adamts18	208936	NC_000074	chr8	-	113697123	113855050	15788	26	0.316	NA	0.55	1.46409	up	2	2	2	3	1	2	1	1	4e-05	5e-05	5e-05	8e-05	1e-05	4e-05	2e-05	3e-05	6e-05	2e-05	3e-05	1e-05	0.00414	0.0045	0.00524	0.00753	0.00236	0.00346	0.00199	0.00303	0.00535	0.00132	0.00271	0.00057
Tipin	66131	NC_000075	chr9	+	64281489	64305422	2246	9	0.316	1	-0.19	0.876606	down	630	691	393	410	562	995	581	494	0.09088	0.10925	0.07195	0.07206	0.09297	0.12056	0.08196	0.10446	0.08604	0.01546	0.09999	0.0143	9.17702	10.9206	7.24066	7.23432	9.34099	12.1105	8.1356	10.5256	8.64315	1.5349	10.0282	1.46949
Snx14	244962	NC_000075	chr9	-	88376747	88456616	7084	31	0.316	1	-0.07	0.952638	down	1144	963	816	850	1009	1401	1144	755	0.05209	0.04756	0.04694	0.04722	0.05251	0.05342	0.04996	0.04972	0.04845	0.00211	0.0514	0.0016	5.28346	4.82532	4.76658	4.75515	5.31715	5.40641	5.07891	5.10033	4.90763	0.21861	5.2257	0.1399
ENSMUSG00000100656	0	NC_000087	chrY	-	3948853	3949713	861	1	0.316	1	0.41	1.32869	up	32	16	14	7	19	15	13	5	0.01237	0.00678	0.00689	0.00332	0.00843	0.00481	0.00487	0.00286	0.00734	0.00324	0.00524	0.00201	1.21596	0.65962	0.67285	0.32219	0.82379	0.47625	0.47486	0.27791	0.71765	0.32019	0.5132	0.19664
Lyplal1	226791	NC_000067	chr1	-	186087731	186117310	1641	6	0.317	1	-0.19	0.876606	down	136	155	123	82	162	197	179	88	0.02782	0.03446	0.03185	0.02031	0.03788	0.03372	0.03535	0.02627	0.02861	0.00534	0.03331	0.00432	2.71145	3.35275	3.10165	1.98029	3.6853	3.28176	3.43058	2.56628	2.78653	0.51855	3.24098	0.41541
Pcmt1	18537	NC_000076	chr10	-	7627847	7681136	11732	11	0.317	1	-0.14	0.907519	down	1628	1410	983	1165	1577	2119	1353	1133	0.04519	0.04261	0.03477	0.03928	0.04986	0.04909	0.03627	0.04609	0.04046	0.0039	0.04533	0.00542	4.53997	4.26605	3.46719	3.9353	5.01795	4.93751	3.62701	4.62155	4.05213	0.39986	4.551	0.55366
Fbxw11	103583	NC_000077	chr11	+	32642003	32746816	8665	15	0.317	1	0.12	1.08673	up	3155	3086	2137	2292	2674	3738	2498	1811	0.12111	0.12856	0.10403	0.10684	0.11671	0.11989	0.09244	0.10165	0.11514	0.0101	0.10767	0.01117	11.9125	12.6417	10.2054	10.4826	11.5202	11.7929	9.06666	10.0018	11.3106	1.00512	10.5954	1.11564
Sp2	78912	NC_000077	chr11	-	96953332	96982959	5321	11	0.317	1	-0.11	0.926588	down	524	569	452	405	523	730	637	404	0.03298	0.03898	0.03602	0.03102	0.03769	0.03846	0.03863	0.03736	0.03475	0.00302	0.03803	0.00053	3.22188	3.79575	3.51513	3.01638	3.66923	3.75041	3.76504	3.63344	3.38728	0.29501	3.70453	0.05492
D11Wsu47e	276852	NC_000077	chr11	+	113684400	113727444	7922	9	0.317	1	0.13	1.09429	up	562	463	499	499	494	630	543	358	0.02377	0.0213	0.02678	0.02569	0.02386	0.02227	0.02218	0.02218	0.02439	0.00208	0.02262	0.00072	2.32099	2.07455	2.60652	2.49626	2.32787	2.17398	2.1557	2.16261	2.37458	0.20093	2.20504	0.07122
Npb	208990	NC_000077	chr11	+	120608477	120609100	549	2	0.317	NA	-0.54	0.687771	down	1	2	0	0	2	4	1	1	0.00061	0.00133	0	0	0.0014	0.0019	0.00059	0.0009	0.00048	0.00055	0.0012	0.0005	0.05959	0.12931	0	0	0.136	0.19918	0.05729	0.08717	0.04723	0.05327	0.11991	0.0537
Jmy	57748	NC_000079	chr13	-	93430097	93499808	8780	11	0.317	1	0.1	1.07177	up	1538	1385	1148	1085	1406	1564	1424	832	0.05823	0.05687	0.05509	0.0498	0.06068	0.04961	0.05194	0.04624	0.055	0.0032	0.05212	0.00534	5.73103	5.5993	5.41057	4.89733	5.97802	4.86958	5.10081	4.5348	5.40956	0.31691	5.1208	0.53426
B330018G23Rik	320540	NC_000079	chr13	-	114299766	114303863	4098	1	0.317	1	0.34	1.26576	up	33	21	46	39	23	40	42	17	0.00271	0.00187	0.00477	0.00388	0.00215	0.00274	0.00332	0.00205	0.00331	0.00111	0.00257	0.00051	0.26346	0.1819	0.4645	0.37715	0.20952	0.26683	0.32233	0.19852	0.32175	0.10771	0.2493	0.0495
Tm9sf2	68059	NC_000080	chr14	+	122107038	122159604	3108	17	0.317	1	-0.09	0.939523	down	4120	3866	2802	2736	3675	5117	3909	2867	0.43116	0.4389	0.37052	0.34581	0.43875	0.44853	0.39536	0.44052	0.3966	0.03951	0.43079	0.02078	43.3698	44.1529	37.3064	34.8866	44.1411	45.0074	39.5556	44.1445	39.9289	3.9365	43.2121	2.14041
AK078729	0	NC_000080	chr14	+	123768092	123769589	1498	1	0.317	NA	-0.44	0.737135	down	0	0	1	0	0	0	2	4	0	0	0.00028	0	0	0	0.00043	0.00132	7e-05	0.00012	0.00044	0.00054	0	0	0.02762	0	0	0	0.04199	0.12778	0.0069	0.01196	0.04244	0.05217
Vdr	22337	NC_000081	chr15	-	97854425	97910630	5650	14	0.317	1	0.45	1.36604	up	175	96	297	115	105	62	268	76	0.01035	0.00612	0.02214	0.00819	0.00708	0.00307	0.01521	0.00659	0.0117	0.00621	0.00799	0.00445	1.01335	0.60312	2.17522	0.80663	0.69376	0.29998	1.4918	0.64372	1.14958	0.60966	0.78232	0.43677
9430029E18Rik	320780	NC_000082	chr16	-	90115762	90119584	3823	1	0.317	NA	0.48	1.39474	up	2	0	1	1	1	0	0	0	0.00018	0	0.00011	0.00011	7e-05	0	0	0	0.0001	6e-05	2e-05	3e-05	0.01712	0	0.01082	0.01037	0.00976	0	0	0	0.00958	0.00614	0.00244	0.00423
Cox8a	12868	NC_000085	chr19	-	7215158	7217616	545	2	0.317	1	-0.13	0.913831	down	2381	2388	1686	1779	2258	3602	2240	1742	1.46695	1.59554	1.31522	1.33075	1.58829	1.85539	1.3306	1.57251	1.42712	0.11375	1.5867	0.18573	142.933	155.531	128.014	129.361	154.666	180.674	129.263	152.961	138.96	11.2065	154.391	18.1958
Kif20b	240641	NC_000085	chr19	+	34922338	34975750	5941	34	0.317	1	-0.23	0.852635	down	736	721	437	325	705	1060	571	485	0.041	0.04372	0.03088	0.02198	0.04498	0.04955	0.03084	0.03968	0.0344	0.00862	0.04126	0.00696	4.05312	4.30779	3.04381	2.16794	4.42992	4.87748	3.02273	3.90671	3.39317	0.85078	4.05921	0.69003
Dbhos	329371	NC_000068	chr2	-	27144898	27162703	4020	7	0.317	NA	0.55	1.46409	up	3	0	10	23	4	1	9	4	0.00025	0	0.00105	0.00223	0.00037	7e-05	0.00071	0.00049	0.00088	0.00087	0.00041	0.00023	0.02442	0	0.10294	0.22674	0.03715	0.0068	0.07041	0.04762	0.08852	0.0884	0.0405	0.02287
Ampd1	229665	NC_000069	chr3	+	103073568	103099721	4091	15	0.317	NA	0.55	1.46409	up	2	1	2	3	2	2	0	0	0.00016	6e-05	0.00021	0.00029	0.00019	0.00014	0	0	0.00018	8e-05	8e-05	8e-05	0.01599	0.00868	0.02023	0.02906	0.01825	0.01336	0	0	0.01849	0.00737	0.0079	0.00809
AK052170	0	NC_000070	chr4	+	31524099	31525209	1111	1	0.317	NA	0.53	1.44393	up	3	4	0	1	2	1	0	0	0.00091	0.00131	0	0.00037	0.00069	0.00025	0	0	0.00065	0.0005	0.00023	0.00028	0.08834	0.1278	0	0.03567	0.0672	0.02461	0	0	0.06295	0.04888	0.02295	0.02745
Zfp600	667666	NC_000070	chr4	+	146156824	146198756	4938	8	0.317	1	0.37	1.29235	up	12	17	12	9	7	16	10	8	0.00081	0.00123	0.00103	0.00074	0.00053	0.00091	0.00065	0.0008	0.00095	0.00019	0.00072	0.00014	0.07951	0.1222	0.10056	0.07223	0.05292	0.08858	0.06369	0.07753	0.09362	0.0195	0.07068	0.01352
Anapc4	52206	NC_000071	chr5	+	52834012	52867797	6083	29	0.317	1	-0.09	0.939523	down	2066	1775	1485	1470	1704	2615	2025	1509	0.1053	0.09833	0.09632	0.09151	0.09963	0.1118	0.10001	0.11334	0.09786	0.00496	0.10619	0.0064	11.1118	10.3576	10.1019	9.57687	10.4573	11.7518	10.4696	11.8714	10.287	0.55312	11.1375	0.6754
Ephx4	384214	NC_000071	chr5	+	107402736	107430035	1661	9	0.317	NA	-0.55	0.68302	down	4	0	3	0	10	3	3	1	0.00075	0	0.00077	0	0.00231	0.00051	0.00059	0.0003	0.00038	0.00038	0.00093	0.00081	0.07879	0	0.07474	0	0.22475	0.04937	0.0568	0.02881	0.03838	0.03841	0.08993	0.07851
AK161320	0	NC_000073	chr7	+	48736772	48739104	2333	1	0.317	NA	0.55	1.46409	up	4	2	4	2	4	0	2	0	0.00058	0.00031	0.00073	0.00035	0.00066	0	0.00028	0	0.00049	0.00017	0.00023	0.00027	0.05609	0.03043	0.07095	0.03397	0.064	0	0.02696	0	0.04786	0.01657	0.02274	0.02624
Lrrc25	211228	NC_000074	chr8	+	70616844	70620850	1273	3	0.317	1	0.4	1.31951	up	57	89	51	24	49	80	42	12	0.0149	0.02551	0.01705	0.00759	0.01477	0.01751	0.01065	0.00465	0.01626	0.00639	0.0119	0.00484	1.46493	2.48165	1.65782	0.74715	1.43693	1.71795	1.03763	0.45111	1.58789	0.61759	1.16091	0.47579
4931406C07Rik	70984	NC_000075	chr9	-	15283337	15306448	9963	10	0.317	1	0.18	1.13288	up	730	950	704	666	546	968	885	548	0.02412	0.03417	0.02954	0.02681	0.02065	0.02673	0.02834	0.02653	0.02866	0.00371	0.02556	0.00292	2.3972	3.38464	2.92401	2.64916	2.04583	2.65604	2.79368	2.63221	2.83875	0.36612	2.53194	0.28734
Gm6790	0	NC_000075	chr9	+	37696515	37697033	519	1	0.317	1	0.18	1.13288	up	2462	2109	2432	2163	1904	2396	2828	1670	1.59327	1.48133	1.99254	1.69926	1.40591	1.29608	1.76511	1.5852	1.6916	0.19007	1.51308	0.17839	155.2	144.241	193.906	165.163	136.951	126.203	171.37	153.985	164.628	18.4529	147.127	17.1474
ENSMUSG00000093552	0	NC_000076	chr10	+	57782354	57782801	448	1	0.318	1	0.37	1.29235	up	27	32	8	15	16	26	15	9	0.0201	0.02592	0.0076	0.01362	0.01361	0.01621	0.01086	0.00978	0.01681	0.00687	0.01262	0.0025	1.97177	2.53542	0.73894	1.3269	1.33324	1.58652	1.05302	0.96138	1.64326	0.67486	1.23354	0.24556
AK030498	0	NC_000077	chr11	-	22101773	22106019	4247	1	0.318	NA	-0.53	0.692555	down	1	0	0	2	0	4	2	3	8e-05	0	0	0.00019	0	0.00026	0.00015	0.00035	7e-05	8e-05	0.00019	0.00013	0.0077	0	0	0.01866	0	0.02575	0.01481	0.0338	0.00659	0.00764	0.01859	0.01267
AK135244	0	NC_000077	chr11	+	49867653	49868613	961	1	0.318	NA	-0.47	0.721965	down	1	0	0	0	1	1	0	2	0.00035	0	0	0	0.0004	0.00029	0	0.00103	9e-05	0.00015	0.00043	0.00038	0.03404	0	0	0	0.03885	0.02845	0	0.09959	0.00851	0.01474	0.04172	0.03631
AK036198	0	NC_000077	chr11	-	61498641	61501877	3237	1	0.318	NA	0.54	1.45397	up	0	1	9	3	2	1	1	2	0	0.00011	0.00118	0.00038	0.00024	9e-05	0.0001	0.0003	0.00042	0.00046	0.00018	9e-05	0	0.01097	0.11505	0.03673	0.02307	0.00845	0.00972	0.02957	0.04069	0.04496	0.0177	0.00893
1700016P03Rik	668604	NC_000077	chr11	+	75172560	75177633	863	3	0.318	1	0.26	1.19748	up	89	103	94	74	48	97	105	72	0.03468	0.04356	0.04637	0.03485	0.02133	0.03159	0.03932	0.04114	0.03986	0.0052	0.03334	0.00781	3.37404	4.23648	4.50726	3.39817	2.07633	3.07263	3.8265	3.99256	3.87899	0.50217	3.24201	0.75704
4930539H15Rik	78188	NC_000077	chr11	+	113684024	113684316	293	1	0.318	NA	0.47	1.38511	up	6	5	5	6	5	6	4	1	0.00689	0.00623	0.00726	0.00836	0.00655	0.00576	0.00443	0.00168	0.00718	0.00077	0.00461	0.00185	0.66997	0.60573	0.70615	0.81154	0.63704	0.5598	0.42935	0.16333	0.69835	0.07459	0.44738	0.18001
ENSMUSG00000055416	0	NC_000081	chr15	+	31276491	31276907	417	1	0.318	NA	-0.54	0.687771	down	1	1	1	3	1	3	6	3	0.00081	0.00088	0.00102	0.00294	0.00092	0.00202	0.00467	0.0035	0.00141	0.00089	0.00278	0.00143	0.07846	0.08512	0.09923	0.28511	0.08952	0.19667	0.45252	0.34428	0.13698	0.08585	0.27075	0.13855
AK158667	0	NC_000081	chr15	-	77299469	77300311	843	1	0.318	NA	-0.55	0.68302	down	2	2	0	0	2	2	3	2	0.0008	0.00087	0	0	0.00091	0.00067	0.00115	0.00117	0.00042	0.00042	0.00097	0.0002	0.07762	0.08421	0	0	0.08857	0.06486	0.11192	0.11354	0.04046	0.04052	0.09472	0.01987
Gm8702	667558	NC_000081	chr15	-	88979770	88980549	780	1	0.318	1	-0.21	0.864537	down	104	106	71	61	104	151	87	84	0.04463	0.04945	0.03872	0.03186	0.05109	0.05424	0.03609	0.0529	0.04117	0.00658	0.04858	0.0073	4.36224	4.8238	3.76669	3.09927	4.97743	5.29215	3.50791	5.15364	4.013	0.6471	4.73278	0.71592
Rnf208	68846	NC_000068	chr2	+	25242255	25244262	1750	2	0.318	1	-0.55	0.68302	down	23	0	6	3	42	7	17	3	0.00442	0	0.00146	0.0007	0.00918	0.00112	0.00312	0.00085	0.00164	0.00168	0.00357	0.00336	0.42999	0	0.14188	0.06794	0.89594	0.10935	0.30552	0.08204	0.15995	0.16378	0.34821	0.32777
AK147981	0	NC_000068	chr2	-	32565457	32569239	2305	5	0.318	1	0.2	1.1487	up	389	261	279	211	331	307	259	167	0.05617	0.04103	0.05131	0.03694	0.05452	0.03715	0.036	0.03539	0.04636	0.00771	0.04077	0.00797	5.52141	4.01928	5.00875	3.62773	5.36073	3.64097	3.53388	3.46717	4.54429	0.75601	4.00069	0.78766
Tmem127	69470	NC_000068	chr2	+	127247908	127261107	4811	4	0.318	1	0.12	1.08673	up	3335	2739	2626	2787	2758	3313	3339	2090	0.23225	0.20688	0.23167	0.23577	0.21934	0.19307	0.22444	0.2135	0.22664	0.01152	0.21259	0.01191	22.6794	20.2085	22.5868	22.9576	21.4006	18.825	21.8275	20.7893	22.1081	1.10515	20.7106	1.14948
Mrps26	99045	NC_000068	chr2	+	130563738	130568695	4362	3	0.318	1	-0.11	0.926588	down	495	379	329	363	402	591	515	329	0.038	0.03154	0.03201	0.03386	0.03527	0.03795	0.03816	0.037	0.03385	0.00255	0.0371	0.00114	3.71271	3.08413	3.12109	3.29796	3.44038	3.70383	3.71317	3.60944	3.30397	0.24944	3.6167	0.10959
2700063P09Rik	72564	NC_000070	chr4	+	57611535	57611872	338	1	0.318	NA	0.54	1.45397	up	2	0	2	3	1	1	0	1	0.00199	0	0.00252	0.00362	0.00114	0.00083	0	0.00146	0.00203	0.00131	0.00086	0.00054	0.19359	0	0.24485	0.35175	0.11045	0.08088	0	0.14158	0.19755	0.12753	0.08323	0.05263
AK156160	0	NC_000070	chr4	+	144010882	144011824	943	1	0.318	NA	-0.53	0.692555	down	0	1	0	1	3	1	1	1	0	0.00039	0	0.00043	0.00122	0.0003	0.00034	0.00052	0.0002	0.00021	0.00059	0.00037	0	0.03764	0	0.04203	0.11876	0.02899	0.03335	0.05075	0.01992	0.01998	0.05796	0.03603
9630009N12Rik	78744	NC_000070	chr4	+	155411622	155412150	529	1	0.318	NA	-0.52	0.697372	down	0	0	1	1	2	0	4	1	0	0	0.0008	0.00077	0.00145	0	0.00245	0.00093	0.00039	0.00039	0.00121	0.00089	0	0	0.07822	0.07491	0.14114	0	0.23781	0.09046	0.03828	0.0383	0.11735	0.08598
AK040540	0	NC_000071	chr5	+	8437043	8440488	3446	1	0.318	NA	0.53	1.44393	up	5	3	6	1	3	2	2	2	0.00049	0.00032	0.00074	0.00012	0.00033	0.00016	0.00019	0.00029	0.00042	0.00023	0.00024	7e-05	0.04747	0.0309	0.07205	0.0115	0.0325	0.01587	0.01825	0.02777	0.04048	0.02223	0.0236	0.0068
Hgf	15234	NC_000071	chr5	+	16553335	16622408	11951	19	0.318	1	-0.35	0.784584	down	95	51	105	107	92	108	185	123	0.00258	0.00152	0.00365	0.00353	0.00288	0.00243	0.00491	0.00496	0.00282	0.00086	0.00379	0.00115	0.26007	0.15148	0.36356	0.35482	0.28738	0.24704	0.48685	0.49253	0.28248	0.08583	0.37845	0.11217
Naaa	67111	NC_000071	chr5	-	92257659	92278181	3732	11	0.318	1	-0.25	0.840896	down	196	136	159	104	155	182	278	146	0.01709	0.01288	0.01719	0.01103	0.01534	0.01311	0.02292	0.01837	0.01455	0.00267	0.01743	0.00368	1.71825	1.29353	1.763	1.10437	1.55045	1.33315	2.34275	1.87215	1.46979	0.27942	1.77462	0.37994
Sec31a	69162	NC_000071	chr5	+	100429726	100431559	1834	1	0.318	NA	0.42	1.33793	up	9	6	9	6	5	8	6	4	0.00155	0.00119	0.00209	0.00134	0.00105	0.00123	0.00106	0.00108	0.00154	0.00034	0.00111	7e-05	0.16055	0.11613	0.20307	0.12965	0.10177	0.11924	0.10289	0.10437	0.15235	0.03342	0.10707	0.00709
AK051040	0	NC_000072	chr6	-	94173357	94175609	2253	1	0.318	NA	0.55	1.46409	up	3	1	1	3	1	1	1	1	0.00045	0.0001	0.00019	0.00053	0.00017	0.00012	0.00014	0.00022	0.00032	0.00018	0.00016	4e-05	0.04356	0.01575	0.01837	0.05277	0.01657	0.01213	0.01396	0.02124	0.03261	0.01592	0.01597	0.00342
AK142251	0	NC_000074	chr8	-	72350053	72351004	952	1	0.318	1	0.4	1.31951	up	10	13	8	9	9	6	10	6	0.00353	0.00498	0.00358	0.00387	0.00363	0.00177	0.00339	0.00311	0.00399	0.00059	0.00297	0.00072	0.34366	0.48471	0.34774	0.37465	0.35292	0.17229	0.33036	0.30161	0.38769	0.05727	0.28929	0.06996
ENSMUSG00000101387	0	NC_000067	chr1	+	69377321	69378071	751	1	0.319	NA	-0.35	0.784584	down	0	0	0	0	1	0	0	1	0	0	0	0	0.00051	0	0	0.00066	0	0	0.00029	0.0003	0	0	0	0	0.04971	0	0	0.06372	0	0	0.02836	0.02879
AK134046	0	NC_000067	chr1	-	69490357	69493788	3432	1	0.319	NA	-0.35	0.784584	down	0	0	0	0	1	0	0	1	0	0	0	0	0.00011	0	0	0.00014	0	0	6e-05	6e-05	0	0	0	0	0.01088	0	0	0.01394	0	0	0.00621	0.0063
ENSMUSG00000099702	0	NC_000067	chr1	+	105244425	105244661	237	1	0.319	NA	-0.35	0.784584	down	0	0	0	0	1	0	0	1	0	0	0	0	0.00162	0	0	0.00171	0	0	0.00083	0.00083	0	0	0	0	0.15751	0	0	0.20192	0	0	0.08986	0.09122
Fcamr	64435	NC_000067	chr1	+	130785260	130819316	7523	9	0.319	NA	-0.52	0.697372	down	2	3	3	1	2	10	3	3	9e-05	0.00015	0.00017	5e-05	0.0001	0.00037	0.00013	0.0002	0.00012	5e-05	0.0002	0.0001	0.0087	0.01415	0.0165	0.00527	0.00992	0.03634	0.01254	0.01908	0.01115	0.00442	0.01947	0.0103
AK133338	0	NC_000067	chr1	-	139431629	139436906	5278	1	0.319	1	-0.21	0.864537	down	41	40	31	32	42	52	53	35	0.00255	0.00271	0.00238	0.00245	0.00297	0.00267	0.00318	0.0031	0.00252	0.00012	0.00298	0.00019	0.25415	0.26901	0.24305	0.24027	0.29706	0.26933	0.31581	0.31734	0.25162	0.0113	0.29988	0.01936
Ephx1	13849	NC_000067	chr1	-	180976158	181020904	2011	11	0.319	1	-0.26	0.835088	down	2473	3249	2657	3598	2815	6125	3802	3396	0.41089	0.58575	0.55958	0.72599	0.53422	0.85112	0.60926	0.8279	0.57055	0.11181	0.70563	0.13674	40.2331	57.3477	54.6733	70.9044	52.2556	83.2614	59.4598	80.8137	55.7896	10.8873	68.9476	13.3635
Nsl1	381318	NC_000067	chr1	+	191063012	191086474	6508	8	0.319	1	-0.28	0.823591	down	263	267	121	105	260	387	196	158	0.01351	0.01486	0.00789	0.00652	0.01527	0.01659	0.00974	0.01193	0.01069	0.00356	0.01338	0.0027	1.32215	1.45627	0.76937	0.63939	1.49139	1.6256	0.94718	1.16182	1.04679	0.34872	1.3065	0.26742
Trpm2	28240	NC_000076	chr10	-	77907722	77970563	12887	37	0.319	NA	0.51	1.42405	up	9	18	9	3	6	17	3	1	0.00023	0.00051	0.00029	9e-05	0.00017	0.00036	8e-05	4e-05	0.00028	0.00015	0.00016	0.00012	0.02285	0.04958	0.0289	0.00923	0.01738	0.03606	0.00732	0.00371	0.02764	0.01453	0.01612	0.01256
ENSMUSG00000081360	0	NC_000077	chr11	+	107191094	107191630	537	1	0.319	NA	-0.35	0.784584	down	0	0	0	0	1	0	0	1	0	0	0	0	0.00071	0	0	0.00068	0	0	0.00035	0.00035	0	0	0	0	0.06952	0	0	0.08912	0	0	0.03966	0.04026
Grin2c	14813	NC_000077	chr11	-	115249169	115267299	8036	16	0.319	1	-0.54	0.687771	down	2	6	35	10	5	47	71	11	8e-05	0.00027	0.00184	0.00051	0.00024	0.00163	0.00286	0.00066	0.00068	0.00069	0.00135	0.00101	0.00814	0.0265	0.18023	0.04932	0.02323	0.15988	0.27787	0.06551	0.06605	0.06752	0.13162	0.09786
AK141812	0	NC_000078	chr12	-	87194513	87196849	2337	1	0.319	NA	-0.35	0.784584	down	0	0	0	0	1	0	0	1	0	0	0	0	0.00011	0	0	0.00021	0	0	8e-05	9e-05	0	0	0	0	0.01597	0	0	0.02048	0	0	0.00911	0.00925
4930520P13Rik	75086	NC_000079	chr13	+	70232822	70248122	505	4	0.319	NA	-0.35	0.784584	down	0	0	0	0	1	0	0	1	0	0	0	0	0.00076	0	0	0.00098	0	0	0.00044	0.00044	0	0	0	0	0.07392	0	0	0.09476	0	0	0.04217	0.04281
Pebp4	73523	NC_000080	chr14	+	69840407	70059918	1298	7	0.319	NA	-0.35	0.784584	down	0	0	0	0	1	0	0	1	0	0	0	0	0.0003	0	0	0.00038	0	0	0.00017	0.00017	0	0	0	0	0.02876	0	0	0.03687	0	0	0.01641	0.01666
AK085448	0	NC_000081	chr15	-	37559026	37561830	2805	1	0.319	NA	-0.35	0.784584	down	0	0	0	0	1	0	0	1	0	0	0	0	0.00014	0	0	0.00018	0	0	8e-05	8e-05	0	0	0	0	0.01331	0	0	0.01706	0	0	0.00759	0.00771
AK148808	0	NC_000081	chr15	-	83427833	83429332	1500	1	0.319	NA	-0.35	0.784584	down	0	0	0	0	1	0	0	1	0	0	0	0	0.00026	0	0	0.00033	0	0	0.00015	0.00015	0	0	0	0	0.02489	0	0	0.0319	0	0	0.0142	0.01441
Gm4371	100043335	NC_000081	chr15	+	96182800	96203470	1610	2	0.319	NA	-0.35	0.784584	down	0	0	0	0	1	0	0	1	0	0	0	0	0.00024	0	0	0.00026	0	0	0.00013	0.00013	0	0	0	0	0.02319	0	0	0.02972	0	0	0.01323	0.01343
AK135233	0	NC_000082	chr16	+	4883423	4885724	2302	1	0.319	NA	0.47	1.38511	up	6	4	8	10	3	8	8	2	0.00088	0.00063	0.00148	0.00177	0.0005	0.00098	0.00113	0.00043	0.00119	0.00046	0.00076	0.0003	0.08527	0.06168	0.14381	0.17215	0.04865	0.095	0.1093	0.04158	0.11573	0.04422	0.07363	0.02907
Smco1	69576	NC_000082	chr16	+	32271468	32274779	1408	3	0.319	NA	-0.35	0.784584	down	0	0	0	0	1	0	0	1	0	0	0	0	0.00027	0	0	0.00035	0	0	0.00015	0.00016	0	0	0	0	0.02651	0	0	0.03399	0	0	0.01512	0.01535
Gm31322	102633512	NC_000082	chr16	+	77729722	77790662	10690	9	0.319	1	0.43	1.34723	up	8	11	18	18	12	7	15	8	0.00025	0.00038	0.00071	0.00069	0.00043	0.00018	0.00045	0.00037	0.00051	0.0002	0.00036	0.00011	0.02448	0.03653	0.06968	0.06673	0.04191	0.0179	0.04413	0.03581	0.04935	0.01935	0.03494	0.0103
D930007N19Rik	106823	NC_000083	chr17	-	44680848	44683097	2250	1	0.319	NA	-0.35	0.784584	down	0	0	0	0	1	0	0	1	0	0	0	0	0.00017	0	0	0.00022	0	0	0.0001	0.0001	0	0	0	0	0.01659	0	0	0.02127	0	0	0.00947	0.00961
AK138928	0	NC_000083	chr17	-	50893154	50897671	4518	1	0.319	NA	-0.35	0.784584	down	0	0	0	0	1	0	0	1	0	0	0	0	8e-05	0	0	0.00011	0	0	5e-05	5e-05	0	0	0	0	0.00826	0	0	0.01059	0	0	0.00471	0.00478
AK137819	0	NC_000084	chr18	+	39660877	39663283	2407	1	0.319	NA	-0.35	0.784584	down	0	0	0	0	1	0	0	1	0	0	0	0	0.00013	0	0	0.0002	0	0	8e-05	9e-05	0	0	0	0	0.01551	0	0	0.01988	0	0	0.00885	0.00898
AK035004	0	NC_000084	chr18	-	63166554	63168472	1919	1	0.319	NA	-0.35	0.784584	down	0	0	0	0	1	0	0	1	0	0	0	0	0.0002	0	0	0.00026	0	0	0.00012	0.00012	0	0	0	0	0.01945	0	0	0.02494	0	0	0.0111	0.01127
Npas4	225872	NC_000085	chr19	-	4984353	5001925	8588	7	0.319	1	0.52	1.43396	up	184	47	489	322	102	61	374	146	0.00719	0.002	0.02409	0.01524	0.00451	0.00199	0.01407	0.00833	0.01213	0.00836	0.00722	0.00455	0.70097	0.19426	2.3562	1.48589	0.44338	0.19417	1.36963	0.81356	1.18433	0.81824	0.70518	0.44241
Pnliprp1	18946	NC_000085	chr19	+	58728887	58744169	1619	13	0.319	NA	-0.35	0.784584	down	0	0	0	0	1	0	0	1	0	0	0	0	0.00015	0	0	0.0003	0	0	0.00011	0.00012	0	0	0	0	0.02306	0	0	0.02956	0	0	0.01316	0.01335
4930573O16Rik	78049	NC_000068	chr2	+	52291002	52315240	407	4	0.319	NA	-0.35	0.784584	down	0	0	0	0	1	0	0	1	0	0	0	0	0.00083	0	0	0.00121	0	0	0.00051	0.00053	0	0	0	0	0.09172	0	0	0.11758	0	0	0.05232	0.05312
H13	14950	NC_000068	chr2	+	152669437	152708670	14852	14	0.319	1	-0.12	0.920188	down	3670	2627	2403	2589	3627	4104	3383	2209	0.07941	0.06162	0.06617	0.06849	0.08979	0.07424	0.07136	0.07059	0.06892	0.00654	0.0765	0.0078	8.08448	6.27847	6.69521	6.9083	9.11652	7.55391	7.16375	7.11771	6.99162	0.6704	7.73797	0.81375
ENSMUSG00000104437	0	NC_000069	chr3	+	49530750	49531310	561	1	0.319	NA	-0.35	0.784584	down	0	0	0	0	1	0	0	1	0	0	0	0	0.00068	0	0	0.00088	0	0	0.00039	0.0004	0	0	0	0	0.06654	0	0	0.0853	0	0	0.03796	0.03854
4930535E02Rik	75218	NC_000069	chr3	-	68759909	68761433	652	2	0.319	NA	-0.35	0.784584	down	0	0	0	0	1	0	0	1	0	0	0	0	0.00059	0	0	0.00076	0	0	0.00034	0.00034	0	0	0	0	0.05726	0	0	0.0734	0	0	0.03266	0.03316
AK158614	0	NC_000069	chr3	-	88808880	88809158	279	1	0.319	NA	0.48	1.39474	up	1	2	0	1	1	0	0	0	0.00121	0.00262	0	0.00146	0.00138	0	0	0	0.00132	0.00093	0.00034	0.0006	0.11726	0.25445	0	0.14204	0.1338	0	0	0	0.12844	0.0904	0.03345	0.05794
Sprr2d	20758	NC_000069	chr3	+	92339140	92340873	681	2	0.319	NA	-0.35	0.784584	down	0	0	0	0	1	0	0	1	0	0	0	0	0.00056	0	0	0.00072	0	0	0.00032	0.00032	0	0	0	0	0.05482	0	0	0.07027	0	0	0.03127	0.03175
ENSMUSG00000103295	0	NC_000069	chr3	+	155514441	155515311	499	2	0.319	NA	-0.35	0.784584	down	0	0	0	0	1	0	0	1	0	0	0	0	0.00077	0	0	0.00099	0	0	0.00044	0.00045	0	0	0	0	0.07481	0	0	0.0959	0	0	0.04268	0.04332
ENSMUSG00000081913	0	NC_000070	chr4	-	6507941	6508384	444	1	0.319	NA	-0.35	0.784584	down	0	0	0	0	1	0	0	1	0	0	0	0	0.00086	0	0	0.00111	0	0	0.00049	0.0005	0	0	0	0	0.08408	0	0	0.10778	0	0	0.04797	0.04869
AK140880	0	NC_000070	chr4	-	44212434	44213432	999	1	0.319	NA	-0.35	0.784584	down	0	0	0	0	1	0	0	1	0	0	0	0	0.00038	0	0	0.00049	0	0	0.00022	0.00022	0	0	0	0	0.03737	0	0	0.0479	0	0	0.02132	0.02164
Gm11217	102633436	NC_000070	chr4	-	64254053	64276603	1729	4	0.319	NA	-0.35	0.784584	down	0	0	0	0	1	0	0	1	0	0	0	0	0.00022	0	0	0.00029	0	0	0.00013	0.00013	0	0	0	0	0.02159	0	0	0.02768	0	0	0.01232	0.0125
AK156261	0	NC_000070	chr4	+	73775183	73779717	4535	1	0.319	NA	-0.35	0.784584	down	0	0	0	0	1	0	0	1	0	0	0	0	8e-05	0	0	0.00011	0	0	5e-05	5e-05	0	0	0	0	0.00823	0	0	0.01055	0	0	0.00469	0.00477
Apitd1	69928	NC_000070	chr4	-	149127121	149137629	1909	8	0.319	1	-0.34	0.790041	down	94	89	26	44	98	137	73	46	0.01615	0.01668	0.00566	0.0092	0.01916	0.01976	0.01208	0.01164	0.01192	0.00467	0.01566	0.00381	1.61099	1.65486	0.56359	0.91342	1.9164	1.96184	1.20265	1.15314	1.18572	0.46426	1.55851	0.38135
Ankrd65	242805	NC_000070	chr4	+	155790358	155799503	1558	6	0.319	NA	-0.54	0.687771	down	3	1	1	0	8	4	0	1	0.00065	0.00018	0.00027	0	0.00197	0.00068	0	0.00032	0.00028	0.00024	0.00074	0.00075	0.063	0.02278	0.02656	0	0.19169	0.07018	0	0.03072	0.02808	0.02257	0.07315	0.07282
Gm36151	102639962	NC_000071	chr5	+	29754397	29755668	1272	1	0.319	1	0.34	1.26576	up	26	21	12	17	18	25	17	5	0.00688	0.00603	0.00402	0.00546	0.00543	0.00552	0.00433	0.00194	0.0056	0.00104	0.0043	0.00144	0.66874	0.58602	0.39038	0.52965	0.52827	0.53728	0.42032	0.18811	0.5437	0.1014	0.4185	0.14075
AK149646	0	NC_000071	chr5	-	67980671	67984357	3687	1	0.319	NA	-0.35	0.784584	down	0	0	0	0	1	0	0	1	0	0	0	0	7e-05	0	0	9e-05	0	0	4e-05	4e-05	0	0	0	0	0.01012	0	0	0.01298	0	0	0.00578	0.00586
Gm15984	102634697	NC_000071	chr5	+	74702599	74728605	1533	7	0.319	NA	-0.35	0.784584	down	0	0	0	0	1	0	0	1	0	0	0	0	0.00025	0	0	0.00032	0	0	0.00014	0.00014	0	0	0	0	0.02435	0	0	0.03122	0	0	0.01389	0.0141
AK142142	0	NC_000071	chr5	-	132439255	132440529	1275	1	0.319	NA	-0.35	0.784584	down	0	0	0	0	1	0	0	1	0	0	0	0	0.0003	0	0	0.00039	0	0	0.00017	0.00018	0	0	0	0	0.02928	0	0	0.03753	0	0	0.0167	0.01696
Vmn2r43	381838	NC_000073	chr7	-	8244348	8260599	2849	6	0.319	NA	-0.35	0.784584	down	0	0	0	0	1	0	0	1	0	0	0	0	0.00013	0	0	0.00018	0	0	8e-05	8e-05	0	0	0	0	0.0131	0	0	0.0168	0	0	0.00747	0.00759
Gm22496	102642160	NC_000073	chr7	-	59328210	59347577	4958	7	0.319	NA	-0.54	0.687771	down	4	2	1	1	8	7	1	1	0.00027	0.00015	9e-05	8e-05	0.00062	0.0004	7e-05	0.0001	0.00015	8e-05	0.0003	0.00023	0.0264	0.01432	0.00835	0.00799	0.06024	0.0386	0.00634	0.00965	0.01426	0.00744	0.02871	0.02211
4930431P19Rik	73886	NC_000073	chr7	+	109752207	109755278	3072	1	0.319	1	-0.32	0.80107	down	18	23	18	25	22	30	45	21	0.00197	0.00273	0.00249	0.00332	0.00275	0.00274	0.00475	0.00337	0.00263	0.00049	0.0034	0.00082	0.1917	0.26576	0.24246	0.32251	0.26734	0.26696	0.4607	0.32714	0.25561	0.047	0.33054	0.07904
Gm36191	102640016	NC_000073	chr7	+	135465235	135467348	1737	2	0.319	NA	-0.35	0.784584	down	0	0	0	0	1	0	0	1	0	0	0	0	0.00022	0	0	0.00028	0	0	0.00013	0.00013	0	0	0	0	0.02149	0	0	0.02755	0	0	0.01226	0.01245
ENSMUSG00000085173	0	NC_000074	chr8	+	21100651	21103271	2621	1	0.319	1	-0.37	0.773782	down	10	11	12	6	12	14	21	10	0.00125	0.00153	0.00192	0.00093	0.00176	0.0015	0.00258	0.00188	0.00141	0.00036	0.00193	0.0004	0.12483	0.14897	0.18946	0.09072	0.17092	0.14602	0.25199	0.18258	0.1385	0.03597	0.18788	0.0393
D830025C05Rik	100042416	NC_000074	chr8	+	25597012	25597989	978	1	0.319	NA	-0.43	0.742262	down	7	6	6	6	7	8	17	7	0.00241	0.00224	0.00261	0.0025	0.00275	0.0023	0.00561	0.00353	0.00244	0.00014	0.00355	0.00127	0.23417	0.21777	0.25387	0.24313	0.26719	0.22361	0.54668	0.34252	0.23724	0.01323	0.345	0.12397
Gria4	14802	NC_000075	chr9	-	4417893	4796247	14481	22	0.319	1	0.52	1.43396	up	77	118	177	234	32	29	298	53	0.00178	0.00293	0.00514	0.00645	0.00085	0.00056	0.00655	0.00179	0.00407	0.00183	0.00244	0.00242	0.17397	0.28924	0.50579	0.64039	0.08249	0.05475	0.6472	0.17515	0.40235	0.18188	0.2399	0.23935
ENSMUSG00000082968	0	NC_000086	chrX	-	51629490	51629687	198	1	0.319	NA	-0.35	0.784584	down	0	0	0	0	1	0	0	1	0	0	0	0	0.00194	0	0	0.00249	0	0	0.00111	0.00112	0	0	0	0	0.18854	0	0	0.24169	0	0	0.10756	0.10919
Asmt	107626	NC_000086	chrX	+	170672644	170678054	1191	8	0.319	NA	-0.35	0.784584	down	0	0	0	0	1	0	0	1	0	0	0	0	0.00032	0	0	0.00041	0	0	0.00018	0.00019	0	0	0	0	0.03134	0	0	0.04018	0	0	0.01788	0.01815
ENSMUSG00000099959	0	NC_000067	chr1	-	131447440	131447695	256	1	0.32	1	0.26	1.19748	up	83	83	77	64	43	83	75	70	0.09521	0.1039	0.11085	0.09331	0.05791	0.08258	0.0839	0.1207	0.10082	0.00703	0.08627	0.02241	10.6074	11.5084	12.4465	9.90749	6.2704	8.86314	9.21392	13.0854	11.1174	0.95438	9.35822	2.43375
4930463O16Rik	75804	NC_000076	chr10	+	84488293	84497435	2088	4	0.32	NA	0.54	1.45397	up	2	1	1	4	0	2	1	1	0.00032	0.00017	0.0002	0.00078	0	0.00027	0.00016	0.00024	0.00037	0.00024	0.00017	0.0001	0.03134	0.017	0.01982	0.07592	0	0.02618	0.01506	0.02292	0.03602	0.02365	0.01604	0.0101
Ccnjl	380694	NC_000077	chr11	+	43528749	43586999	2822	6	0.32	1	0.48	1.39474	up	212	215	52	59	138	185	33	21	0.02503	0.02741	0.00784	0.00847	0.01871	0.01835	0.00378	0.00357	0.01719	0.00907	0.0111	0.00743	2.45782	2.70433	0.7625	0.82855	1.82553	1.79211	0.36777	0.35612	1.6883	0.89732	1.08538	0.72355
Tmem121	69195	NC_000078	chr12	+	113185903	113189523	1621	3	0.32	1	-0.27	0.82932	down	72	49	56	34	48	77	100	52	0.01493	0.01103	0.0147	0.00857	0.01135	0.01335	0.01992	0.01577	0.01231	0.00266	0.0151	0.00319	1.45318	1.07298	1.42955	0.83123	1.10541	1.29855	1.94017	1.53515	1.19673	0.25927	1.46982	0.3113
Gm11346	76024	NC_000079	chr13	-	24597613	24604925	2832	2	0.32	1	0.49	1.40444	up	18	47	7	10	15	25	5	10	0.00213	0.00605	0.00103	0.00144	0.00203	0.00248	0.00057	0.00171	0.00266	0.00199	0.0017	0.00071	0.20795	0.58909	0.10228	0.13994	0.19773	0.24132	0.05553	0.16898	0.25982	0.19384	0.16589	0.06872
Gmnn	57441	NC_000079	chr13	+	24761568	24762196	629	1	0.32	NA	-0.5	0.707107	down	2	7	3	5	2	10	13	6	0.00107	0.00371	0.00203	0.00325	0.00122	0.00431	0.00627	0.0044	0.00251	0.00104	0.00405	0.00181	0.10403	0.39503	0.19736	0.31502	0.1187	0.43461	0.65	0.45649	0.25286	0.11103	0.41495	0.19048
Pxk	218699	NC_000080	chr14	+	8098191	8165117	8545	24	0.32	1	-0.18	0.882703	down	1035	1203	1056	820	1021	1946	1573	755	0.03967	0.0499	0.05133	0.03805	0.04457	0.06237	0.05788	0.04251	0.04474	0.00593	0.05183	0.00847	3.96277	4.99726	5.11384	3.80299	4.46047	6.22559	5.78948	4.22829	4.46922	0.59049	5.17596	0.84973
Tinf2	28113	NC_000080	chr14	-	55676208	55682624	5770	6	0.32	1	-0.12	0.920188	down	893	933	618	648	887	1292	905	597	0.05033	0.05739	0.04433	0.04449	0.0574	0.0611	0.0494	0.04988	0.04913	0.00534	0.05445	0.00498	5.06345	5.73964	4.43209	4.45065	5.73871	6.12119	4.93283	4.9514	4.92146	0.53636	5.43603	0.51214
Ly6f	17071	NC_000081	chr15	+	75268372	75272236	928	4	0.32	NA	-0.54	0.687771	down	0	1	2	0	1	3	2	2	0	0.00039	0.00092	0	0.00041	0.00091	0.00058	0.00099	0.00033	0.00038	0.00072	0.00024	0	0.03825	0.08918	0	0.04023	0.08837	0.06778	0.10314	0.03186	0.03659	0.07488	0.02362
4933407E14Rik	71017	NC_000081	chr15	+	76036646	76037905	1260	1	0.32	NA	-0.4	0.757858	down	7	6	9	4	9	12	13	6	0.00187	0.00174	0.00304	0.0013	0.00274	0.00266	0.00335	0.00235	0.00199	0.00064	0.00278	0.00036	0.18176	0.16903	0.29557	0.12581	0.26665	0.26035	0.32449	0.22788	0.19304	0.06272	0.26984	0.03481
2610529L02Rik	72527	NC_000083	chr17	+	25649777	25650726	950	1	0.32	NA	-0.53	0.692555	down	4	2	4	1	10	2	7	2	0.00142	0.00077	0.00179	0.00043	0.00404	0.00059	0.00239	0.001	0.0011	0.00053	0.002	0.00135	0.13776	0.07473	0.17423	0.04172	0.39296	0.05755	0.23174	0.10075	0.10711	0.05189	0.19575	0.13068
Gm30510	102632435	NC_000083	chr17	-	87090062	87090975	914	1	0.32	1	0.5	1.41421	up	5	12	33	15	6	9	24	7	0.00184	0.00479	0.0153	0.00671	0.0024	0.00276	0.00836	0.00378	0.00716	0.00501	0.00432	0.00238	0.17898	0.46603	1.49404	0.65038	0.24506	0.26918	0.82583	0.36651	0.69736	0.48968	0.42664	0.23491
AK087081	0	NC_000068	chr2	+	37480174	37483136	2963	1	0.32	NA	0.48	1.39474	up	1	2	1	0	1	0	0	0	0.00011	0.00025	0.00014	0	0.00013	0	0	0	0.00013	9e-05	3e-05	6e-05	0.01104	0.02396	0.01397	0	0.0126	0	0	0	0.01224	0.00854	0.00315	0.00546
A330069E16Rik	606735	NC_000068	chr2	+	91236487	91238048	1229	3	0.32	1	-0.38	0.768438	down	25	18	15	8	11	34	38	15	0.00684	0.00535	0.00513	0.00266	0.00331	0.00775	0.00997	0.00602	0.00499	0.0015	0.00676	0.00244	0.66552	0.51988	0.50505	0.25797	0.33412	0.75627	0.97242	0.58408	0.48711	0.1464	0.66172	0.23389
Gm10369	100038504	NC_000071	chr5	+	134674376	134680145	3262	2	0.32	NA	0.55	1.46409	up	2	7	1	2	1	3	0	2	0.00021	0.00078	0.00013	0.00025	0.00012	0.00024	0	0.0003	0.00034	0.00026	0.00016	0.00012	0.02006	0.07617	0.01269	0.0243	0.01144	0.02514	0	0.02934	0.03331	0.02509	0.01648	0.01159
Irs3	16369	NC_000071	chr5	-	137643030	137645748	2373	2	0.32	NA	-0.54	0.687771	down	0	0	3	4	2	2	11	4	0	0	0.00054	0.00069	0.00032	0.00024	0.0015	0.00083	0.00031	0.00031	0.00072	0.0005	0	0	0.05231	0.0668	0.03146	0.02304	0.14579	0.08067	0.02978	0.03021	0.07024	0.04886
ENSMUSG00000106956	0	NC_000071	chr5	+	148456838	148457145	308	1	0.32	1	-0.28	0.823591	down	30	23	15	16	23	39	26	23	0.03275	0.02725	0.02065	0.02079	0.02866	0.03559	0.02737	0.03682	0.02536	0.00503	0.03211	0.00414	3.1867	2.65067	2.01528	2.0587	2.78768	3.46149	2.65489	3.57361	2.47784	0.4801	3.11942	0.40285
AK048048	0	NC_000072	chr6	+	124732168	124738040	1373	2	0.32	1	0.44	1.3566	up	25	37	16	5	17	22	18	5	0.00552	0.00907	0.00488	0.00142	0.00459	0.00419	0.00396	0.00172	0.00522	0.00271	0.00361	0.00112	0.59572	0.95655	0.48222	0.14432	0.46222	0.43803	0.41231	0.17427	0.5447	0.29001	0.37171	0.11535
Gm18048	0	NC_000073	chr7	+	14304780	14307665	2886	1	0.32	1	0.16	1.11729	up	183	139	125	115	147	189	126	87	0.02121	0.01755	0.01839	0.0162	0.01953	0.01838	0.01408	0.01484	0.01834	0.00183	0.01671	0.0023	2.07456	1.70961	1.79229	1.57916	1.90146	1.79026	1.37309	1.44262	1.7889	0.18158	1.62686	0.22386
Pcsk6	18553	NC_000073	chr7	+	65861734	66050386	5190	23	0.32	1	-0.51	0.702222	down	457	535	1420	1679	472	1033	2936	2740	0.02908	0.03682	0.11429	0.1294	0.03424	0.05463	0.17987	0.25526	0.0774	0.04485	0.131	0.09086	2.88084	3.65902	11.3218	12.8206	3.39501	5.44105	17.7915	25.2646	7.67056	4.44095	12.973	8.9829
Gm4971	244061	NC_000073	chr7	-	73685276	73686599	1324	1	0.32	NA	0.48	1.39474	up	1	2	1	0	1	0	0	0	0.00025	0.00055	0.00032	0	0.00029	0	0	0	0.00028	0.0002	7e-05	0.00013	0.02471	0.05362	0.03125	0	0.0282	0	0	0	0.02739	0.01911	0.00705	0.01221
AK136833	0	NC_000073	chr7	-	132657378	132659884	1581	2	0.32	NA	0.48	1.39474	up	1	2	1	0	1	0	0	0	0.00021	0.00046	0.00019	0	0.00024	0	0	0	0.00022	0.00016	6e-05	0.0001	0.02069	0.0449	0.02617	0	0.02361	0	0	0	0.02294	0.016	0.0059	0.01022
Cnn1	12797	NC_000075	chr9	+	22099221	22109630	2540	9	0.32	1	0.28	1.21419	up	4037	1754	1771	1837	2509	2066	1655	1598	0.52119	0.24518	0.28966	0.28863	0.37145	0.22284	0.20661	0.30207	0.33616	0.10832	0.27574	0.06601	51.9991	24.5117	28.8523	28.6615	36.8751	22.2355	20.4921	30.1074	33.5062	10.8169	27.4275	6.54782
AK040326	0	NC_000067	chr1	+	58797783	58801623	3841	1	0.321	NA	0.52	1.43396	up	5	5	3	3	5	2	3	0	0.00041	0.00048	0.00033	0.00032	0.0005	0.00015	0.00025	0	0.00038	6e-05	0.00022	0.00018	0.04259	0.04621	0.03232	0.03095	0.0486	0.01423	0.02456	0	0.03802	0.00653	0.02185	0.01774
Rgs4	19736	NC_000067	chr1	-	169741477	169747642	3098	4	0.321	1	-0.5	0.707107	down	358	47	124	216	311	65	327	443	0.03872	0.00549	0.01699	0.02832	0.0383	0.00588	0.03413	0.07031	0.02238	0.01242	0.03715	0.02285	3.7807	0.53851	1.65629	2.7631	3.74753	0.57356	3.31963	6.84308	2.18465	1.2115	3.62095	2.22348
AK050907	0	NC_000076	chr10	+	117224589	117224954	366	1	0.321	NA	-0.5	0.707107	down	0	0	1	0	1	1	1	1	0	0	0.00116	0	0.00105	0.00077	0.00089	0.00135	0.00029	0.0005	0.00101	0.00022	0	0	0.11306	0	0.102	0.07469	0.08593	0.13075	0.02826	0.04896	0.09834	0.02108
2610104F20Rik	66584	NC_000077	chr11	-	11959612	11963545	3934	1	0.321	1	0.39	1.31039	up	296	270	551	535	234	302	666	189	0.02525	0.02503	0.05957	0.05551	0.02276	0.02157	0.05485	0.02368	0.04134	0.01626	0.03071	0.01395	2.46166	2.43617	5.79579	5.38944	2.22049	2.09856	5.32431	2.2991	4.02077	1.57843	2.98562	1.35214
AK143500	0	NC_000078	chr12	-	111372577	111376289	3713	1	0.321	NA	0.54	1.45397	up	3	1	2	3	1	2	2	0	0.00027	0.0001	0.00023	0.00033	0.0001	0.00015	0.00017	0	0.00023	8e-05	0.00011	7e-05	0.02643	0.00956	0.02229	0.03202	0.01005	0.01472	0.01694	0	0.02257	0.00827	0.01043	0.00651
AK078143	0	NC_000080	chr14	+	34316633	34319723	3091	1	0.321	1	-0.44	0.737135	down	14	5	6	4	10	11	8	14	0.00145	0.00059	0.0008	0.00053	0.00121	0.001	0.00084	0.00223	0.00084	0.00036	0.00132	0.00054	0.14818	0.05742	0.08032	0.05128	0.12077	0.09728	0.0814	0.21675	0.0843	0.03844	0.12905	0.05253
AK078631	0	NC_000083	chr17	-	10276220	10278894	2675	1	0.321	NA	0.51	1.42405	up	5	0	1	1	1	0	0	1	0.00063	0	0.00016	0.00015	0.00014	0	0	0.00018	0.00023	0.00024	8e-05	8e-05	0.06115	0	0.01547	0.01481	0.01396	0	0	0.01789	0.02286	0.02296	0.00796	0.00808
Dep1	170624	NC_000083	chr17	-	10313187	10315366	2180	1	0.321	NA	-0.52	0.697372	down	0	1	0	1	1	2	4	0	0	0.00017	0	0.00019	0.00018	0.00026	0.00059	0	9e-05	9e-05	0.00026	0.00021	0	0.01628	0	0.01818	0.01712	0.02508	0.05771	0	0.00862	0.00864	0.02498	0.02096
Fem1a	14154	NC_000083	chr17	+	56256793	56263608	6816	1	0.321	1	-0.1	0.933033	down	1418	1299	1062	1152	1227	1986	1501	1069	0.06988	0.06951	0.06626	0.06891	0.06901	0.08177	0.07133	0.07729	0.06864	0.00142	0.07485	0.00501	6.8064	6.76485	6.44749	6.69802	6.72019	7.96524	6.92587	7.50547	6.67919	0.13925	7.27919	0.48969
Slc25a2	83885	NC_000084	chr18	-	37637377	37638745	1369	1	0.321	NA	0.54	1.45397	up	1	1	3	2	0	0	2	1	0.00025	0.00027	0.00093	0.0006	0	0	0.00047	0.00036	0.00051	0.00028	0.00021	0.00021	0.0239	0.02593	0.09068	0.0579	0	0	0.04595	0.03496	0.0496	0.02728	0.02023	0.0206
Lman1	70361	NC_000084	chr18	-	65980739	66022580	8505	15	0.321	1	-0.14	0.907519	down	4475	4891	3616	3790	4022	6233	5863	3912	0.17201	0.20414	0.17669	0.17704	0.17602	0.20088	0.21818	0.22098	0.18247	0.01267	0.20402	0.0179	17.2143	20.4128	17.5934	17.6599	17.6536	20.0342	21.6805	22.0117	18.2201	1.2773	20.345	1.72493
Kank1	107351	NC_000085	chr19	+	25236732	25434498	6728	17	0.321	1	-0.22	0.858565	down	2916	4292	2365	2706	2847	6161	3905	2975	0.14397	0.23028	0.14802	0.16247	0.16037	0.25419	0.18604	0.2152	0.17119	0.0348	0.20395	0.03489	14.1799	22.644	14.5459	15.9392	15.7968	25.0331	18.254	21.1607	16.8272	3.42183	20.0612	3.44166
ENSMUSG00000082788	0	NC_000068	chr2	-	29093835	29094105	271	1	0.321	NA	0.54	1.45397	up	4	2	1	1	1	2	1	0	0.0044	0.00227	0.00114	0.0013	0.00142	0.00179	0.00082	0	0.00228	0.0013	0.00101	0.00068	0.48291	0.26196	0.1527	0.14624	0.13775	0.20175	0.11605	0	0.26095	0.13615	0.11389	0.07291
Sptbn5	640524	NC_000068	chr2	-	120044322	120089175	14955	66	0.321	1	0.44	1.3566	up	15	14	22	32	9	23	30	6	0.00033	0.00032	0.00061	0.00083	0.00023	0.00042	0.00065	0.0002	0.00052	0.00021	0.00038	0.00018	0.03282	0.03323	0.06087	0.0848	0.02247	0.04204	0.06309	0.0192	0.05293	0.02163	0.0367	0.01756
Defb25	654459	NC_000068	chr2	-	152622356	152623053	293	2	0.321	NA	0.53	1.44393	up	3	2	4	3	0	2	3	2	0.00344	0.00249	0.00581	0.00369	0	0.00192	0.00332	0.0032	0.00386	0.00121	0.00211	0.00134	0.33498	0.24229	0.56492	0.40577	0	0.1866	0.32202	0.32666	0.38699	0.11796	0.20882	0.13304
AK134139	0	NC_000068	chr2	+	164120332	164121425	1094	1	0.321	NA	0.54	1.45397	up	2	2	2	2	0	3	0	1	0.00061	0.00067	0.00078	0.00075	0	0.00077	0	0.00045	0.0007	7e-05	0.0003	0.00033	0.05981	0.06489	0.07565	0.07245	0	0.07496	0	0.04374	0.0682	0.00622	0.02967	0.03166
A530082H02Rik	320475	NC_000068	chr2	+	173676452	173681769	5318	1	0.321	1	0.36	1.28343	up	19	13	10	10	9	15	15	4	0.0012	0.00089	0.0008	0.00077	0.00065	0.00079	0.00091	0.00037	0.00091	0.00017	0.00068	0.0002	0.11689	0.08677	0.07781	0.07452	0.06318	0.07711	0.08871	0.03599	0.089	0.01672	0.06625	0.01967
Car9	230099	NC_000070	chr4	+	43506966	43513810	2609	12	0.321	1	-0.44	0.737135	down	32	25	65	32	36	56	146	28	0.00398	0.00344	0.01041	0.00495	0.00521	0.00595	0.0176	0.00517	0.00569	0.00278	0.00848	0.00527	0.40128	0.34013	1.03094	0.48607	0.5151	0.58676	1.75996	0.51359	0.56461	0.27418	0.84385	0.52974
Gm3353	0	NC_000070	chr4	+	147102327	147103981	1453	2	0.321	1	0.23	1.17283	up	91	112	94	93	69	125	128	51	0.02102	0.02812	0.02749	0.02611	0.01817	0.02415	0.02854	0.01729	0.02568	0.00279	0.02204	0.00459	2.04902	2.73609	2.67706	2.53654	1.77276	2.35176	2.77056	1.67971	2.49968	0.2701	2.1437	0.44416
ENSMUSG00000081276	0	NC_000070	chr4	+	154220541	154221012	472	1	0.321	NA	-0.46	0.726986	down	6	5	8	2	9	7	7	10	0.00427	0.00379	0.0072	0.00173	0.00697	0.00417	0.0048	0.01043	0.00425	0.00195	0.00659	0.00245	0.41589	0.37602	0.70136	0.16792	0.71181	0.40542	0.46642	1.01388	0.4153	0.19011	0.64938	0.23966
2900019A20Rik	72919	NC_000071	chr5	-	24903368	24904160	793	1	0.321	NA	-0.5	0.707107	down	0	0	1	0	1	1	1	1	0	0	0.00054	0	0.00048	0.00029	0.00041	0.00062	0.00014	0.00023	0.00045	0.00012	0	0	0.05218	0	0.04708	0.03447	0.03966	0.06035	0.01304	0.02259	0.04539	0.00973
AK141019	0	NC_000071	chr5	-	76285569	76287367	1799	1	0.321	NA	-0.51	0.702222	down	1	0	1	0	2	1	0	3	0.00019	0	0.00024	0	0.00043	0.00012	0	0.00082	0.00011	0.00011	0.00034	0.00032	0.01819	0	0.023	0	0.0415	0.0152	0	0.0798	0.0103	0.01044	0.03413	0.03026
AK053186	0	NC_000073	chr7	-	55924771	55926383	1594	2	0.321	1	-0.14	0.907519	down	258	291	225	178	273	371	290	207	0.05165	0.064	0.05762	0.04333	0.06245	0.06269	0.05674	0.06081	0.05415	0.00762	0.06067	0.00238	5.29544	6.48012	5.84104	4.42543	6.39353	6.36261	5.7218	6.21458	5.51051	0.75383	6.17313	0.26921
D930030O05Rik	320387	NC_000073	chr7	+	68106695	68113355	6661	1	0.321	NA	-0.49	0.712025	down	4	1	5	6	7	7	12	3	0.0002	5e-05	0.00032	0.00037	0.0004	0.0003	0.00058	0.00022	0.00023	0.00012	0.00037	0.00013	0.01965	0.00533	0.03106	0.0357	0.03923	0.02873	0.05666	0.02155	0.02294	0.01172	0.03654	0.01321
ENSMUSG00000081308	0	NC_000086	chrX	-	10696932	10697364	433	1	0.321	1	-0.14	0.907519	down	137	126	111	110	127	184	152	118	0.1043	0.10444	0.10746	0.10174	0.1108	0.1171	0.11214	0.13184	0.10449	0.00203	0.11797	0.00834	10.3515	10.3291	10.6079	10.0677	10.9492	11.6166	11.0403	13.0414	10.339	0.19118	11.6619	0.83657
Kif22b	0	NC_000067	chr1	+	67585053	67587036	1984	1	0.322	1	-0.35	0.784584	down	34	44	16	24	46	70	23	29	0.00535	0.00719	0.00322	0.00452	0.00819	0.00913	0.00336	0.00676	0.00507	0.00144	0.00686	0.00219	0.56067	0.78721	0.33371	0.47939	0.86553	0.96451	0.36459	0.6995	0.54024	0.16414	0.72353	0.22784
AK086410	0	NC_000076	chr10	-	13766859	13769630	2772	1	0.322	NA	0.54	1.45397	up	2	3	2	0	0	1	1	1	0.00024	0.00039	0.00031	0	0	0.0001	0.00012	0.00018	0.00024	0.00015	0.0001	6e-05	0.02361	0.03842	0.02986	0	0	0.00986	0.01135	0.01726	0.02297	0.01427	0.00962	0.0062
Tmem19	67226	NC_000076	chr10	-	115339674	115362524	4120	7	0.322	1	-0.12	0.920188	down	662	604	498	538	627	851	666	555	0.05385	0.05322	0.05136	0.0532	0.05821	0.05791	0.05223	0.06609	0.05291	0.00093	0.05861	0.00493	5.25693	5.20377	5.00182	5.17498	5.68116	5.64653	5.08394	6.44652	5.15937	0.0956	5.71454	0.48456
Epn2	13855	NC_000077	chr11	-	61514363	61515496	1134	1	0.322	NA	0.48	1.39474	up	6	7	5	3	3	7	4	1	0.00178	0.00225	0.00188	0.00108	0.001	0.00174	0.00114	0.00043	0.00175	0.00042	0.00108	0.00047	0.1731	0.21911	0.18245	0.10484	0.09876	0.16875	0.11094	0.0422	0.16987	0.0413	0.10516	0.04495
Gm12342	0	NC_000077	chr11	+	76601319	76601629	311	1	0.322	1	-0.16	0.895025	down	883	721	482	602	881	1128	715	539	0.95362	0.84556	0.65918	0.78918	1.0864	1.01859	0.74462	0.85381	0.81188	0.10613	0.92585	0.13455	92.8905	82.2912	64.1331	76.7114	105.75	99.1513	72.3051	82.9388	79.0066	10.3687	90.0364	13.1794
AK133413	0	NC_000077	chr11	+	115613014	115614097	1084	1	0.322	NA	0.54	1.45397	up	1	1	2	4	1	2	0	1	0.00031	0.00034	0.00079	0.00143	0.00035	0.00052	0	0.00045	0.00072	0.00045	0.00033	0.0002	0.03018	0.03275	0.07635	0.14624	0.03444	0.05044	0	0.04415	0.07138	0.04695	0.03226	0.01948
Dtd2	328092	NC_000078	chr12	-	51992608	51994595	1988	1	0.322	NA	0.48	1.39474	up	9	3	7	4	2	5	6	3	0.00152	0.00055	0.0015	0.00082	0.00039	0.00071	0.00098	0.00074	0.0011	0.00042	0.00071	0.00021	0.14811	0.05357	0.14571	0.07974	0.03756	0.06875	0.09492	0.07222	0.10678	0.04119	0.06836	0.02043
3110056K07Rik	73204	NC_000078	chr12	-	70991615	71015617	3029	3	0.322	1	0.21	1.15669	up	94	76	109	77	77	103	99	58	0.01026	0.00894	0.01506	0.01028	0.00962	0.00928	0.01051	0.00915	0.01113	0.00233	0.00964	0.00053	1.01531	0.89062	1.4891	1.00743	0.94898	0.92958	1.02792	0.91634	1.10062	0.22966	0.95571	0.04328
AK081090	0	NC_000079	chr13	-	17739786	17743733	3948	1	0.322	1	0.25	1.18921	up	66	62	63	63	54	65	89	28	0.00561	0.00573	0.00679	0.00651	0.00524	0.00462	0.00728	0.0035	0.00616	0.0005	0.00516	0.00137	0.54694	0.55743	0.66033	0.63239	0.5106	0.45008	0.70898	0.3394	0.59927	0.04826	0.50226	0.13421
Fancc	14088	NC_000079	chr13	-	63285043	63497290	12196	24	0.322	1	-0.31	0.806642	down	1128	1113	1741	1381	1089	2152	2821	1553	0.03085	0.03307	0.06044	0.04595	0.03412	0.04934	0.07469	0.06229	0.04258	0.01181	0.05511	0.01507	3.02596	3.23934	5.90714	4.48745	3.33332	4.82363	7.2746	6.09374	4.16497	1.15036	5.38132	1.46606
AK085552	0	NC_000079	chr13	+	94837967	94841248	3282	1	0.322	1	-0.28	0.823591	down	45	26	29	22	54	52	33	24	0.00461	0.00289	0.00376	0.00274	0.0063	0.00445	0.00326	0.00361	0.0035	0.00075	0.0044	0.00118	0.44859	0.2812	0.36564	0.26565	0.61422	0.43313	0.31623	0.34995	0.34027	0.0732	0.42838	0.11542
Ppwd1	238831	NC_000079	chr13	-	104204869	104228872	5976	11	0.322	1	-0.14	0.907519	down	326	237	255	186	287	392	320	205	0.01799	0.0142	0.01786	0.01247	0.01808	0.01801	0.01705	0.01647	0.01563	0.00238	0.0174	0.00067	1.78475	1.40772	1.76573	1.23346	1.79282	1.79318	1.68408	1.64162	1.54791	0.23562	1.72792	0.06678
ENSMUSG00000098157	0	NC_000080	chr14	-	58878833	58880228	1396	1	0.322	1	0.36	1.28343	up	23	17	8	17	10	19	19	6	0.00552	0.00442	0.00244	0.00495	0.00275	0.00383	0.00439	0.00212	0.00433	0.00116	0.00327	0.00089	0.53903	0.43226	0.23714	0.4826	0.26741	0.37206	0.42805	0.20568	0.42276	0.11363	0.3183	0.0869
Gpihbp1	68453	NC_000081	chr15	+	75596628	75599481	2554	2	0.322	1	0.52	1.43396	up	14	22	6	4	6	21	3	1	0.00184	0.00307	0.001	0.00064	0.0009	0.00226	0.00038	0.00019	0.00164	0.00093	0.00093	0.00081	0.17934	0.30576	0.09721	0.06207	0.0877	0.22477	0.03694	0.01874	0.16109	0.09374	0.09204	0.08069
Gm5766	436332	NC_000082	chr16	+	4229229	4231206	1978	1	0.322	1	-0.16	0.895025	down	116	102	88	70	97	140	135	84	0.01972	0.01882	0.01886	0.01444	0.01881	0.01989	0.02213	0.02094	0.01796	0.00206	0.02044	0.00123	1.91868	1.83043	1.84099	1.40248	1.83068	1.93487	2.1465	2.03228	1.74814	0.20246	1.98608	0.11688
2310015D24Rik	70100	NC_000082	chr16	-	13514131	13520419	2918	4	0.322	1	-0.54	0.687771	down	3	2	26	23	7	14	51	44	0.00035	0.00025	0.00379	0.00322	0.00092	0.00135	0.00565	0.00741	0.0019	0.00162	0.00383	0.00277	0.03364	0.02433	0.36871	0.31237	0.08955	0.13116	0.54968	0.7216	0.18476	0.15708	0.373	0.26999
Cggbp1	106143	NC_000082	chr16	+	64851891	64859507	4627	3	0.322	1	0.11	1.07923	up	3355	3538	2997	3022	2895	4020	3742	2395	0.24317	0.27813	0.2752	0.26586	0.23925	0.24338	0.26159	0.25444	0.26559	0.01371	0.24966	0.00885	23.7227	27.1417	26.803	25.8833	23.3569	23.7507	25.4348	24.7706	25.8877	1.33205	24.3282	0.82114
AK135872	0	NC_000083	chr17	+	14179965	14181592	1628	1	0.322	NA	-0.54	0.687771	down	1	1	1	4	7	6	4	0	0.00021	0.00022	0.00026	0.001	0.00165	0.00104	0.00079	0	0.00042	0.00033	0.00087	0.00059	0.0201	0.0218	0.02542	0.09737	0.16051	0.10075	0.07727	0	0.04117	0.0325	0.08463	0.05752
Cdo1	12583	NC_000084	chr18	-	46713193	46728542	1791	5	0.322	1	-0.46	0.726986	down	441	484	102	234	446	1356	154	242	0.08073	0.09646	0.02371	0.05193	0.09348	0.20813	0.02722	0.06494	0.06321	0.02784	0.09844	0.06755	8.0559	9.59242	2.35668	5.17779	9.29621	20.6973	2.70426	6.4662	6.2957	2.77183	9.79099	6.71692
AK034564	0	NC_000085	chr19	+	53152272	53153856	1585	1	0.322	NA	-0.54	0.687771	down	0	0	2	1	1	5	2	1	0	0	0.00054	0.00026	0.00024	0.00089	0.00041	0.00031	0.0002	0.00022	0.00046	0.00025	0	0	0.05222	0.025	0.02355	0.08624	0.03968	0.03019	0.01931	0.02157	0.04491	0.02454
Arl5a	75423	NC_000068	chr2	-	52397949	52424901	5714	7	0.322	1	0.21	1.15669	up	5055	4590	2807	4413	3615	4383	3594	3563	0.29481	0.29073	0.20754	0.31282	0.24078	0.21391	0.20217	0.30505	0.27648	0.04066	0.24048	0.03982	28.9436	28.5135	20.3282	30.6068	23.6175	20.9691	19.7816	29.8404	27.098	3.98598	23.5522	3.88702
Crct1	74175	NC_000069	chr3	-	93014205	93015687	792	3	0.322	1	-0.54	0.687771	down	29	24	5	1	54	75	4	3	0.01224	0.01096	0.00269	0.00052	0.02605	0.02608	0.00164	0.00187	0.0066	0.00508	0.01391	0.01216	1.19796	1.07563	0.26124	0.05004	2.54528	2.58872	0.15884	0.18127	0.64622	0.49811	1.36853	1.1986
Ptpru	19273	NC_000070	chr4	-	131768457	131838316	7490	35	0.322	1	0.3	1.23114	up	46	30	22	24	20	24	40	19	0.002	0.00144	0.00124	0.00129	0.00099	0.00088	0.00168	0.00124	0.00149	0.0003	0.0012	0.00031	0.20093	0.14217	0.12154	0.12699	0.09968	0.08759	0.16796	0.1214	0.14791	0.03153	0.11916	0.03067
Pgm1	66681	NC_000071	chr5	+	64092831	64128355	5685	16	0.322	1	0.24	1.18099	up	1024	1120	619	545	859	1145	647	398	0.05885	0.07003	0.04501	0.03823	0.05635	0.05487	0.03573	0.03354	0.05303	0.01231	0.04512	0.01053	5.89305	6.99304	4.50563	3.79918	5.64065	5.50585	3.57929	3.35029	5.29772	1.23507	4.51902	1.05841
Rfc5	72151	NC_000071	chr5	-	117378103	117389047	4669	9	0.322	1	-0.13	0.913831	down	1307	1235	821	853	1191	1768	1161	880	0.09386	0.09629	0.07455	0.07441	0.09758	0.10601	0.08034	0.0927	0.08478	0.01033	0.09416	0.00929	9.15847	9.38905	7.27637	7.24017	9.52258	10.3516	7.82045	9.01962	8.26601	1.01112	9.17856	0.91708
AK036140	0	NC_000071	chr5	-	131762670	131767311	4642	1	0.322	NA	0.54	1.45397	up	2	3	2	0	0	1	1	1	0.00015	0.00024	0.00018	0	0	6e-05	7e-05	0.00011	0.00014	9e-05	6e-05	4e-05	0.0141	0.02294	0.01783	0	0	0.00589	0.00678	0.01031	0.01372	0.00852	0.00575	0.00371
Gm34168	102637329	NC_000074	chr8	+	121850194	121860621	599	3	0.322	NA	0.48	1.39474	up	1	0	5	3	0	0	3	0	0.00056	0	0.00336	0.00204	0	0	0.00162	0	0.00149	0.00131	0.0004	0.0007	0.05462	0	0.34541	0.19848	0	0	0.15751	0	0.14963	0.13429	0.03938	0.0682
Arhgap20	244867	NC_000075	chr9	+	51765087	51853856	17179	19	0.322	1	-0.4	0.757858	down	92	95	23	34	121	148	51	45	0.0018	0.00201	0.00057	0.0008	0.0027	0.00241	0.00096	0.00127	0.0013	0.00062	0.00184	0.00074	0.17521	0.19629	0.0554	0.07843	0.26294	0.23551	0.09337	0.12536	0.12633	0.06043	0.1793	0.0715
EG667437	0	NC_000086	chrX	+	74912417	74920320	682	8	0.322	NA	0.54	1.45397	up	4	1	2	1	1	0	0	2	0.00186	0.00054	0.00125	0.0006	0.00056	0	0	0.00145	0.00106	0.00054	0.0005	0.00059	0.19189	0.05205	0.12135	0.05811	0.05474	0	0	0.14034	0.10585	0.05661	0.04877	0.0574
AK051420	0	NC_000086	chrX	-	102379045	102381550	2506	1	0.322	NA	0.53	1.44393	up	4	3	1	5	1	4	2	1	0.00054	0.00044	0.00017	0.00081	0.00015	0.00045	0.00026	0.0002	0.00049	0.00023	0.00026	0.00011	0.05222	0.04249	0.01651	0.07907	0.0149	0.04363	0.0251	0.0191	0.04757	0.02239	0.02568	0.01098
ENSMUSG00000048600	0	NC_000086	chrX	-	142631483	142634015	1530	3	0.322	1	-0.26	0.835088	down	324	432	335	335	303	550	501	480	0.07104	0.10295	0.09314	0.08923	0.07586	0.10085	0.10599	0.15428	0.08909	0.01156	0.10924	0.02839	6.92827	10.0224	9.06043	8.67715	7.39295	9.82699	10.2984	15.0134	8.67206	1.11971	10.6329	2.75896
Siah1b	20438	NC_000086	chrX	-	164070703	164076664	2328	4	0.322	1	-0.16	0.895025	down	211	197	129	141	211	290	183	139	0.03031	0.03073	0.02348	0.02455	0.03453	0.03493	0.02545	0.02921	0.02727	0.00328	0.03103	0.00393	2.96531	3.00374	2.29299	2.40027	3.3835	3.40537	2.47224	2.85734	2.66558	0.32148	3.02961	0.38948
Arhay-ps2	0	NC_000087	chrY	-	3747151	3747731	581	1	0.322	NA	0.51	1.42405	up	4	4	6	6	1	2	8	2	0.00231	0.00248	0.00434	0.00419	0.00061	0.00097	0.00442	0.0017	0.00333	0.00094	0.00193	0.00149	0.22524	0.24438	0.42734	0.40926	0.06425	0.0941	0.43305	0.16473	0.32655	0.09222	0.18903	0.14553
B430105G09Rik	320907	NC_000067	chr1	-	59762209	59763848	1640	1	0.323	1	0.27	1.20581	up	89	64	34	44	51	83	42	29	0.01824	0.01416	0.0088	0.01092	0.01194	0.0142	0.00826	0.00871	0.01303	0.00356	0.01078	0.00243	1.77549	1.38521	0.85789	1.06324	1.16089	1.38351	0.80543	0.84622	1.27046	0.34691	1.04901	0.2371
ENSMUSG00000101624	0	NC_000067	chr1	-	118651482	118651795	314	1	0.323	NA	-0.49	0.712025	down	0	0	0	1	1	1	1	1	0	0	0	0.0013	0.00122	0.00084	0.00093	0.00157	0.00032	0.00056	0.00114	0.00029	0	0	0	0.12621	0.11889	0.08706	0.10016	0.15241	0.03155	0.05465	0.11463	0.02457
AK043300	0	NC_000067	chr1	+	127931508	127932102	595	1	0.323	NA	-0.53	0.692555	down	1	3	1	2	5	5	2	2	0.00057	0.00184	0.00072	0.00137	0.00323	0.00236	0.00109	0.00166	0.00112	0.00051	0.00209	0.0008	0.05499	0.17897	0.06955	0.13321	0.3137	0.22972	0.10571	0.16086	0.10918	0.04989	0.2025	0.0778
AK034314	0	NC_000067	chr1	+	182494156	182498297	4142	1	0.323	1	0.45	1.36604	up	23	10	6	16	16	10	4	8	0.00187	0.00088	0.00062	0.00157	0.00148	0.00067	0.00031	0.00094	0.00123	0.0005	0.00085	0.00043	0.18167	0.0857	0.05994	0.15309	0.1442	0.066	0.03037	0.09243	0.1201	0.0492	0.08325	0.04151
Ak9	633979	NC_000076	chr10	+	41303420	41434534	9292	40	0.323	NA	0.51	1.42405	up	0	2	1	3	1	0	0	1	0	8e-05	5e-05	0.00013	4e-05	0	0	5e-05	7e-05	5e-05	2e-05	2e-05	0	0.00764	0.00445	0.01279	0.00402	0	0	0.00515	0.00622	0.00466	0.00229	0.00233
C230071I02Rik	320812	NC_000077	chr11	-	76339079	76346221	7143	1	0.323	NA	0.45	1.36604	up	10	6	5	5	6	5	6	2	0.00047	0.00031	0.00028	0.00029	0.00032	0.0002	0.00027	0.00014	0.00034	8e-05	0.00023	7e-05	0.0458	0.02982	0.02897	0.02774	0.03136	0.01914	0.02642	0.0134	0.03308	0.00738	0.02258	0.00685
Taf1b	21340	NC_000078	chr12	-	24509623	24509748	126	1	0.323	NA	-0.49	0.712025	down	0	0	0	1	1	1	1	1	0	0	0	0.00324	0.00305	0.00223	0.00257	0.00391	0.00081	0.0014	0.00294	0.00063	0	0	0	0.31452	0.29628	0.21696	0.2496	0.3798	0.07863	0.13619	0.28566	0.06123
Gm3182	100041177	NC_000080	chr14	+	4469962	4490177	1944	6	0.323	NA	-0.54	0.687771	down	2	0	1	1	2	3	2	2	0.00035	0	0.00022	0.00021	0.00039	0.00043	0.00033	0.00051	0.00019	0.00013	0.00042	7e-05	0.03366	0	0.02129	0.02039	0.03841	0.04219	0.03236	0.04923	0.01883	0.01207	0.04055	0.00612
AK044813	0	NC_000080	chr14	-	18727449	18730805	3357	1	0.323	NA	0.54	1.45397	up	4	3	2	5	4	4	0	0	0.0004	0.00033	0.00025	0.00061	0.00046	0.00033	0	0	0.0004	0.00013	0.0002	0.0002	0.03898	0.03172	0.02465	0.05903	0.04448	0.03257	0	0	0.03859	0.01284	0.01926	0.01972
Kalrn	545156	NC_000082	chr16	-	34146460	34150221	3762	1	0.323	NA	0.53	1.44393	up	1	0	7	1	1	1	1	1	9e-05	0	0.00079	0.00011	0.0001	7e-05	9e-05	0.00013	0.00025	0.00032	0.0001	2e-05	0.0087	0	0.077	0.01053	0.00992	0.00727	0.00836	0.01272	0.02406	0.03082	0.00957	0.00205
AK038053	0	NC_000083	chr17	-	71387383	71389169	1787	1	0.323	NA	-0.54	0.687771	down	4	1	0	0	2	4	3	2	0.00075	0.0002	0	0	0.00043	0.00061	0.00054	0.00055	0.00024	0.00031	0.00053	6e-05	0.07323	0.01986	0	0	0.04178	0.06119	0.0528	0.05356	0.02327	0.02996	0.05233	0.00692
4930578L24Rik	75929	NC_000084	chr18	+	73701075	73707209	4086	3	0.323	1	0.33	1.25701	up	20	14	13	13	9	18	11	12	0.00164	0.00125	0.00135	0.0013	0.00084	0.0012	0.00088	0.00141	0.00139	0.00015	0.00108	0.00023	0.16014	0.12162	0.13166	0.12609	0.08223	0.12043	0.08467	0.14054	0.13488	0.01501	0.10697	0.02458
ENSMUSG00000081946	0	NC_000068	chr2	-	167087184	167087739	556	1	0.323	1	-0.34	0.790041	down	12	12	18	22	18	30	29	17	0.00726	0.00788	0.01375	0.01615	0.01243	0.01517	0.01691	0.01471	0.01126	0.00379	0.01481	0.0016	0.70612	0.7661	1.33966	1.56809	1.20855	1.47501	1.64039	1.4632	1.09499	0.36847	1.44679	0.15436
BC107364	329716	NC_000069	chr3	-	96433628	96454359	8116	9	0.323	1	-0.41	0.752623	down	11	7	6	4	10	8	12	11	0.00046	0.00031	0.00029	0.0002	0.00047	0.00028	0.00048	0.00067	0.00032	9e-05	0.00047	0.00014	0.04434	0.03062	0.03059	0.01953	0.046	0.02695	0.0465	0.06486	0.03127	0.0088	0.04608	0.01341
Wwp1	107568	NC_000070	chr4	+	19616479	19620359	3881	1	0.323	1	-0.19	0.876606	down	70	60	48	56	63	81	93	54	0.00602	0.00556	0.00525	0.00584	0.00622	0.00581	0.00773	0.00675	0.00567	0.00029	0.00663	0.00072	0.5901	0.54876	0.51179	0.57183	0.60599	0.57055	0.75364	0.66585	0.55562	0.02924	0.64901	0.06935
AK038062	0	NC_000071	chr5	-	110057166	110058027	862	1	0.323	NA	-0.51	0.702222	down	1	0	0	1	2	1	0	3	0.00039	0	0	0.00033	0.00089	0.00033	0	0.00172	0.00018	0.00018	0.00073	0.00065	0.03795	0	0	0.04597	0.08661	0.03171	0	0.16655	0.02098	0.02117	0.07122	0.06316
Col26a1	140709	NC_000071	chr5	-	136741759	136883376	8821	17	0.323	1	-0.54	0.687771	down	6	5	87	21	9	3	254	66	0.00022	0.0002	0.00412	0.00095	0.00039	0.0001	0.00914	0.0036	0.00137	0.00161	0.00331	0.00364	0.02225	0.02012	0.40813	0.09435	0.03809	0.0093	0.90561	0.35806	0.13621	0.15981	0.32777	0.36061
Zfp956	101197	NC_000072	chr6	+	47953390	47965300	2968	5	0.323	1	-0.14	0.907519	down	142	135	108	96	131	212	149	93	0.01604	0.01645	0.01542	0.0132	0.01686	0.02007	0.01622	0.01537	0.01528	0.00125	0.01713	0.00178	1.56529	1.61454	1.50576	1.28183	1.64768	1.95264	1.57887	1.49951	1.49185	0.12723	1.66968	0.17158
Slc2a3	20527	NC_000072	chr6	-	122727809	122802270	8268	13	0.323	1	0.44	1.3566	up	122	236	522	255	116	283	414	120	0.00491	0.01031	0.02647	0.01239	0.00531	0.00944	0.01608	0.00708	0.01352	0.00796	0.00948	0.00408	0.48276	1.01319	2.61256	1.22226	0.52375	0.9357	1.57479	0.69456	1.33269	0.78656	0.9322	0.39882
AK144863	0	NC_000074	chr8	+	123835446	123836721	1276	1	0.323	1	-0.35	0.784584	down	8	12	12	11	14	24	15	10	0.00211	0.00343	0.004	0.00352	0.00421	0.00529	0.00381	0.00386	0.00327	0.0007	0.00429	0.0006	0.20512	0.33382	0.38916	0.34164	0.40958	0.51417	0.36971	0.37504	0.31743	0.06822	0.41713	0.05808
Fam214a	235493	NC_000075	chr9	+	75019156	75022855	3700	1	0.323	1	0.27	1.20581	up	101	130	168	153	100	160	164	87	0.00917	0.01282	0.01933	0.01688	0.01037	0.01215	0.01435	0.01157	0.01455	0.00388	0.01211	0.00144	0.89308	1.24715	1.8789	1.63875	1.00894	1.18214	1.39401	1.12524	1.41447	0.37611	1.17758	0.13968
AK141448	0	NC_000086	chrX	+	44789877	44793880	4004	1	0.323	NA	0.45	1.36604	up	14	10	8	4	8	5	11	2	0.00118	0.00091	0.00085	0.00041	0.00077	0.00035	0.00089	0.00025	0.00084	0.00028	0.00056	0.00027	0.11439	0.08865	0.08268	0.03959	0.07459	0.03414	0.0864	0.0239	0.08133	0.02688	0.05476	0.02632
ENSMUSG00000081106	0	NC_000086	chrX	-	75971453	75973123	1671	1	0.323	NA	-0.47	0.721965	down	1	0	0	0	0	1	1	2	0.00019	0	0	0	0	0.00017	0.00019	0.00059	5e-05	8e-05	0.00024	0.00022	0.01958	0	0	0	0	0.01636	0.01882	0.05728	0.0049	0.00848	0.02312	0.02101
Igbp1	18518	NC_000086	chrX	+	100494291	100516125	5717	6	0.323	1	0.11	1.07923	up	949	860	869	719	768	1138	984	580	0.05496	0.05385	0.06343	0.0505	0.05051	0.05507	0.05485	0.04937	0.05568	0.00476	0.05245	0.00254	5.43087	5.3396	6.28995	4.98407	5.01487	5.44156	5.41315	4.855	5.51112	0.47964	5.18115	0.25281
Trpc5	22067	NC_000086	chrX	-	144377614	144688279	10694	12	0.323	NA	0.54	1.45397	up	4	0	2	3	2	1	0	1	0.00013	0	8e-05	0.00011	7e-05	3e-05	0	5e-05	8e-05	5e-05	4e-05	3e-05	0.01224	0	0.00774	0.01112	0.00698	0.00256	0	0.00447	0.00777	0.00478	0.0035	0.00256
Mid1	17318	NC_000086	chrX	+	169685199	170005736	14653	20	0.323	1	0.22	1.16473	up	694	534	565	678	542	537	725	465	0.01572	0.01307	0.01614	0.01859	0.01403	0.0102	0.01583	0.01541	0.01588	0.00196	0.01387	0.00222	1.54954	1.29358	1.59558	1.83369	1.38083	1.00184	1.55609	1.51864	1.5681	0.1917	1.36435	0.21923
AK048197	0	NC_000067	chr1	+	30875441	30878222	2782	1	0.324	NA	0.47	1.38511	up	2	1	1	0	1	0	0	0	0.00024	0.00013	0.00015	0	0.00014	0	0	0	0.00013	9e-05	3e-05	6e-05	0.02352	0.01276	0.01487	0	0.01342	0	0	0	0.01279	0.00841	0.00335	0.00581
ENSMUSG00000099569	0	NC_000067	chr1	-	52134443	52135330	888	1	0.324	NA	-0.34	0.790041	down	0	0	0	0	0	0	1	1	0	0	0	0	0	0	0.00037	0.00056	0	0	0.00023	0.00024	0	0	0	0	0	0	0.03542	0.05389	0	0	0.02233	0.02326
AK038267	0	NC_000067	chr1	+	55643009	55645492	2219	2	0.324	NA	-0.34	0.790041	down	0	0	0	0	0	0	1	1	0	0	0	0	0	0	0.00015	0.00022	0	0	9e-05	0.0001	0	0	0	0	0	0	0.01417	0.02157	0	0	0.00894	0.00931
AK085465	0	NC_000067	chr1	-	73206890	73209423	2534	1	0.324	NA	-0.34	0.790041	down	0	0	0	0	0	0	1	1	0	0	0	0	0	0	0.00013	0.00019	0	0	8e-05	8e-05	0	0	0	0	0	0	0.01241	0.01889	0	0	0.00783	0.00815
Rgsl1	240816	NC_000067	chr1	-	153777929	153847342	9931	29	0.324	NA	-0.34	0.790041	down	0	0	0	0	0	0	1	1	0	0	0	0	0	0	3e-05	5e-05	0	0	2e-05	2e-05	0	0	0	0	0	0	0.00317	0.00482	0	0	0.002	0.00208
AK133632	0	NC_000067	chr1	-	153889743	153892297	2555	1	0.324	NA	-0.34	0.790041	down	0	0	0	0	0	0	1	1	0	0	0	0	0	0	0.00013	0.00018	0	0	8e-05	8e-05	0	0	0	0	0	0	0.01231	0.01873	0	0	0.00776	0.00809
AK157116	0	NC_000076	chr10	+	31867912	31871101	3190	1	0.324	NA	-0.34	0.790041	down	0	0	0	0	0	0	1	1	0	0	0	0	0	0	0.0001	0.00015	0	0	6e-05	6e-05	0	0	0	0	0	0	0.00986	0.015	0	0	0.00622	0.00648
AK138509	0	NC_000076	chr10	-	32477699	32478792	1094	1	0.324	NA	-0.34	0.790041	down	0	0	0	0	0	0	1	1	0	0	0	0	0	0	0.00019	0.00029	0	0	0.00012	0.00013	0	0	0	0	0	0	0.02875	0.04374	0	0	0.01812	0.01888
AK086588	0	NC_000076	chr10	+	39962699	39964156	1458	1	0.324	NA	-0.34	0.790041	down	0	0	0	0	0	0	1	1	0	0	0	0	0	0	0.00022	0.00034	0	0	0.00014	0.00015	0	0	0	0	0	0	0.02157	0.03282	0	0	0.0136	0.01417
AK080560	0	NC_000076	chr10	+	90413235	90414443	1209	1	0.324	NA	-0.34	0.790041	down	0	0	0	0	0	0	1	1	0	0	0	0	0	0	0.00027	0.00034	0	0	0.00015	0.00015	0	0	0	0	0	0	0.02601	0.03958	0	0	0.0164	0.01708
AK052193	0	NC_000076	chr10	+	121510337	121512079	1743	1	0.324	NA	-0.47	0.721965	down	1	0	0	0	2	0	1	1	0.00019	0	0	0	0.00044	0	0.00019	0.00028	5e-05	8e-05	0.00023	0.00016	0.01877	0	0	0	0.04284	0	0.01804	0.02746	0.00469	0.00813	0.02209	0.01552
ENSMUSG00000082797	0	NC_000077	chr11	-	17297577	17298419	843	1	0.324	NA	-0.34	0.790041	down	0	0	0	0	0	0	1	1	0	0	0	0	0	0	0.00035	0.00046	0	0	0.0002	0.00021	0	0	0	0	0	0	0.03731	0.05677	0	0	0.02352	0.02451
AK036036	0	NC_000077	chr11	-	36479553	36483417	3865	1	0.324	NA	-0.34	0.790041	down	0	0	0	0	0	0	1	1	0	0	0	0	0	0	8e-05	0.00013	0	0	5e-05	6e-05	0	0	0	0	0	0	0.00814	0.01238	0	0	0.00513	0.00534
Ubb	22187	NC_000077	chr11	+	62551171	62553213	1677	3	0.324	1	-0.1	0.933033	down	14229	13256	12419	11421	13000	19584	16281	11119	2.8503	2.88297	3.14843	2.77835	2.97318	3.28019	3.14501	3.26608	2.91501	0.13998	3.16612	0.12316	277.595	280.581	306.443	269.895	289.386	319.24	305.331	317.294	283.628	13.7366	307.813	11.8976
4930544D05Rik	668433	NC_000077	chr11	+	70615834	70616892	879	3	0.324	NA	-0.34	0.790041	down	0	0	0	0	0	0	1	1	0	0	0	0	0	0	0.00037	0.00056	0	0	0.00023	0.00024	0	0	0	0	0	0	0.03578	0.05444	0	0	0.02255	0.0235
AK135565	0	NC_000077	chr11	-	84492302	84493248	947	1	0.324	NA	-0.34	0.790041	down	0	0	0	0	0	0	1	1	0	0	0	0	0	0	0.00034	0.00052	0	0	0.00021	0.00022	0	0	0	0	0	0	0.03321	0.05053	0	0	0.02094	0.02181
9330182L19Rik	77557	NC_000078	chr12	+	3242281	3243115	835	1	0.324	1	0.29	1.22264	up	36	22	36	22	23	28	34	17	0.01448	0.00961	0.01834	0.01077	0.01052	0.00943	0.01318	0.01005	0.0133	0.00342	0.01079	0.00143	1.41055	0.93522	1.78407	1.04414	1.02827	0.91669	1.28061	0.9743	1.2935	0.33351	1.04997	0.13888
Rnaseh1	19819	NC_000078	chr12	+	28649602	28659591	2469	9	0.324	1	-0.14	0.907519	down	238	228	231	180	241	346	266	202	0.03196	0.03317	0.03961	0.02945	0.03706	0.03908	0.03431	0.03996	0.03355	0.00375	0.0376	0.00217	3.15375	3.27787	3.87156	2.88918	3.64387	3.83093	3.38832	3.91525	3.29809	0.35962	3.69459	0.20227
AK028673	0	NC_000078	chr12	+	33321244	33323645	2402	1	0.324	NA	0.47	1.38511	up	2	1	1	0	1	0	0	0	0.00028	0.00015	0.00018	0	0.00016	0	0	0	0.00015	0.0001	4e-05	7e-05	0.02724	0.01478	0.01723	0	0.01554	0	0	0	0.01481	0.00974	0.00388	0.00673
AK140946	0	NC_000078	chr12	+	61539088	61543215	4128	1	0.324	NA	-0.34	0.790041	down	0	0	0	0	0	0	1	1	0	0	0	0	0	0	8e-05	0.00012	0	0	5e-05	5e-05	0	0	0	0	0	0	0.00762	0.01159	0	0	0.0048	0.005
ENSMUSG00000046580	0	NC_000078	chr12	-	76152336	76152627	292	1	0.324	1	-0.17	0.888843	down	336	209	233	178	268	360	297	226	0.38647	0.26099	0.33945	0.24854	0.35182	0.34605	0.32944	0.38138	0.30886	0.05677	0.35217	0.01876	37.6467	25.4063	33.0194	24.158	34.2625	33.703	31.9887	37.0386	30.0576	5.54091	34.2482	1.81585
D230040A04Rik	414113	NC_000079	chr13	+	14065987	14069060	3056	2	0.324	NA	-0.34	0.790041	down	0	0	0	0	0	0	1	1	0	0	0	0	0	0	0.00011	0.00016	0	0	7e-05	7e-05	0	0	0	0	0	0	0.01029	0.01566	0	0	0.00649	0.00676
AK050811	0	NC_000079	chr13	-	91793248	91795482	2235	1	0.324	1	0.31	1.23971	up	24	16	22	13	14	24	16	11	0.00361	0.00261	0.00414	0.00237	0.0024	0.00302	0.00227	0.00241	0.00318	0.00072	0.00252	0.00029	0.35132	0.25411	0.40732	0.23051	0.23384	0.29355	0.22515	0.23553	0.31082	0.0718	0.24702	0.02715
ENSMUSG00000090598	0	NC_000080	chr14	-	4577811	4579002	1192	1	0.324	NA	-0.34	0.790041	down	0	0	0	0	0	0	1	1	0	0	0	0	0	0	0.00026	0.00041	0	0	0.00017	0.00018	0	0	0	0	0	0	0.02638	0.04015	0	0	0.01663	0.01733
ENSMUSG00000091617	0	NC_000080	chr14	-	7466362	7483762	1824	7	0.324	NA	0.44	1.3566	up	13	10	6	6	3	14	4	5	0.00235	0.00195	0.0014	0.00134	0.00063	0.00215	0.00071	0.00135	0.00176	0.00042	0.00121	0.00061	0.23318	0.1946	0.13612	0.13036	0.0614	0.20982	0.06897	0.13118	0.17356	0.04262	0.11784	0.05961
Gm281	238939	NC_000080	chr14	-	13814949	13914521	2643	17	0.324	NA	0.43	1.34723	up	0	0	2	3	1	0	0	0	0	0	0.00032	0.0004	0.00015	0	0	0	0.00018	0.00018	4e-05	6e-05	0	0	0.03131	0.04498	0.01412	0	0	0	0.01907	0.01968	0.00353	0.00611
AK036101	0	NC_000080	chr14	+	77342602	77344854	2253	1	0.324	NA	-0.34	0.790041	down	0	0	0	0	0	0	1	1	0	0	0	0	0	0	0.00014	0.00022	0	0	9e-05	9e-05	0	0	0	0	0	0	0.01396	0.02124	0	0	0.0088	0.00917
AK144256	0	NC_000080	chr14	+	87492953	87495153	2201	1	0.324	NA	-0.34	0.790041	down	0	0	0	0	0	0	1	1	0	0	0	0	0	0	0.00015	0.00022	0	0	9e-05	0.0001	0	0	0	0	0	0	0.01429	0.02174	0	0	0.00901	0.00938
AK049627	0	NC_000080	chr14	-	108879591	108884014	4424	1	0.324	NA	-0.34	0.790041	down	0	0	0	0	0	0	1	1	0	0	0	0	0	0	7e-05	0.00011	0	0	4e-05	5e-05	0	0	0	0	0	0	0.00711	0.01082	0	0	0.00448	0.00467
AK048184	0	NC_000081	chr15	+	92439427	92443326	3805	2	0.324	NA	-0.34	0.790041	down	0	0	0	0	0	0	1	1	0	0	0	0	0	0	9e-05	0.00013	0	0	5e-05	6e-05	0	0	0	0	0	0	0.00827	0.01258	0	0	0.00521	0.00543
Nubp1	26425	NC_000082	chr16	-	10420563	10422020	1458	1	0.324	1	-0.15	0.90125	down	338	262	237	267	299	373	365	277	0.07425	0.06192	0.0664	0.07214	0.07355	0.06744	0.07793	0.08942	0.06868	0.00484	0.07709	0.00804	7.58456	6.37855	6.72646	7.25734	7.65562	6.9936	7.87333	9.09184	6.98673	0.4659	7.9036	0.75869
AK085294	0	NC_000082	chr16	-	26052821	26053974	1154	1	0.324	NA	0.47	1.38511	up	2	1	0	1	1	0	0	0	0.00058	0.00032	0	0.00035	0.00033	0	0	0	0.00031	0.00021	8e-05	0.00014	0.0567	0.03076	0	0.03434	0.03235	0	0	0	0.03045	0.0202	0.00809	0.01401
AK041226	0	NC_000082	chr16	+	34351130	34353900	2771	1	0.324	NA	-0.51	0.702222	down	1	1	0	1	0	0	5	4	0.00012	0.00013	0	0.00015	0	0	0.00055	0.00071	0.0001	6e-05	0.00032	0.00032	0.01181	0.01281	0	0.0143	0	0	0.05675	0.06908	0.00973	0.00569	0.03146	0.03176
Slc22a2	20518	NC_000083	chr17	+	12583958	12628488	2651	12	0.324	NA	-0.34	0.790041	down	0	0	0	0	0	0	1	1	0	0	0	0	0	0	0.00012	0.00019	0	0	8e-05	8e-05	0	0	0	0	0	0	0.01186	0.01805	0	0	0.00748	0.00779
1810014P07Rik	69063	NC_000083	chr17	+	29718785	29719153	369	1	0.324	NA	-0.34	0.790041	down	0	0	0	0	0	0	1	1	0	0	0	0	0	0	0.00088	0.00134	0	0	0.00056	0.00058	0	0	0	0	0	0	0.08523	0.12969	0	0	0.05373	0.05598
Klc4	74764	NC_000083	chr17	-	46630624	46646167	2964	18	0.324	1	-0.1	0.933033	down	425	410	319	325	379	555	470	317	0.04746	0.04941	0.04513	0.04413	0.04813	0.05157	0.05023	0.05178	0.04653	0.00205	0.05043	0.00145	4.69118	4.91003	4.45357	4.34539	4.7734	5.11875	4.98704	5.11812	4.60004	0.21835	4.99933	0.14104
AK051547	0	NC_000083	chr17	-	51173822	51175537	1716	1	0.324	NA	-0.34	0.790041	down	0	0	0	0	0	0	1	1	0	0	0	0	0	0	0.00019	0.00029	0	0	0.00012	0.00013	0	0	0	0	0	0	0.01833	0.02789	0	0	0.01155	0.01204
Nrtn	18188	NC_000083	chr17	-	56751323	56757548	1122	4	0.324	1	-0.46	0.726986	down	27	20	60	36	16	69	74	76	0.00809	0.00635	0.02252	0.0131	0.00537	0.01699	0.02121	0.03305	0.01252	0.00629	0.01915	0.0099	0.7873	0.63273	2.21286	1.27155	0.53235	1.68115	2.07425	3.24153	1.22611	0.61652	1.88232	0.96788
Fam179a	320159	NC_000083	chr17	+	71673157	71729669	6500	27	0.324	1	0.42	1.33793	up	29	10	23	23	10	11	30	13	0.00145	0.00056	0.00148	0.00141	0.00055	0.00047	0.00146	0.00097	0.00122	0.00038	0.00086	0.00039	0.14597	0.05461	0.14642	0.14023	0.05743	0.04626	0.14515	0.09571	0.12181	0.03887	0.08614	0.03869
Zfp438	240186	NC_000084	chr18	-	5141762	5334962	4013	9	0.324	1	0.16	1.11729	up	106	95	89	87	83	112	115	59	0.00883	0.00862	0.00942	0.00881	0.00783	0.00783	0.00925	0.00725	0.00892	0.0003	0.00804	0.00074	0.86419	0.8403	0.91773	0.85916	0.7721	0.76295	0.90126	0.70358	0.87035	0.02877	0.78497	0.07211
Cables1	63955	NC_000084	chr18	-	11838773	11840803	2031	1	0.324	1	-0.5	0.707107	down	35	34	63	110	26	65	163	161	0.00571	0.00591	0.01293	0.02191	0.00485	0.00888	0.02583	0.03872	0.01162	0.00662	0.01957	0.01357	0.56381	0.59422	1.28359	2.14638	0.47789	0.87489	2.52407	3.79355	1.147	0.6448	1.9176	1.32731
G630071F17Rik	328963	NC_000084	chr18	+	60663410	60671624	3085	3	0.324	NA	-0.5	0.707107	down	3	3	8	2	4	9	5	10	0.00033	0.00035	0.00102	0.00026	0.0005	0.00082	0.00053	0.0016	0.00049	0.00031	0.00086	0.00044	0.03182	0.03452	0.10731	0.02569	0.0484	0.07975	0.05097	0.15512	0.04984	0.03334	0.08356	0.04311
Vps51	68505	NC_000085	chr19	-	6067842	6080324	4948	11	0.324	1	-0.11	0.926588	down	786	668	497	562	670	1062	741	494	0.05257	0.04823	0.04192	0.04556	0.05084	0.05927	0.04784	0.04854	0.04707	0.00389	0.05162	0.00455	5.19713	4.79209	4.15645	4.50122	5.05489	5.86738	4.7099	4.77779	4.66172	0.38233	5.10249	0.46013
AK089355	0	NC_000085	chr19	-	9897500	9898707	1208	1	0.324	NA	0.47	1.38511	up	2	1	0	1	1	0	0	0	0.00056	0.0003	0	0.00034	0.00032	0	0	0	0.0003	0.0002	8e-05	0.00014	0.05417	0.02938	0	0.03281	0.0309	0	0	0	0.02909	0.01929	0.00773	0.01338
L1Md-Tf29	16735	NC_000085	chr19	+	21219312	21219927	616	1	0.324	NA	-0.34	0.790041	down	0	0	0	0	0	0	1	1	0	0	0	0	0	0	0.00053	0.0008	0	0	0.00033	0.00035	0	0	0	0	0	0	0.05106	0.07769	0	0	0.03219	0.03354
Gm34768	102638132	NC_000068	chr2	+	11900082	11916902	953	7	0.324	NA	-0.34	0.790041	down	0	0	0	0	0	0	1	1	0	0	0	0	0	0	0.00034	0.00052	0	0	0.00021	0.00022	0	0	0	0	0	0	0.033	0.05022	0	0	0.02081	0.02168
AK138926	0	NC_000068	chr2	-	34273317	34274350	1034	1	0.324	NA	-0.34	0.790041	down	0	0	0	0	0	0	1	1	0	0	0	0	0	0	0.00031	0.00048	0	0	0.0002	0.00021	0	0	0	0	0	0	0.03042	0.04628	0	0	0.01918	0.01998
AK157220	0	NC_000068	chr2	-	113024356	113028119	3764	1	0.324	NA	-0.34	0.790041	down	0	0	0	0	0	0	1	1	0	0	0	0	0	0	9e-05	0.00013	0	0	5e-05	6e-05	0	0	0	0	0	0	0.00836	0.01271	0	0	0.00527	0.00549
AK035666	0	NC_000068	chr2	+	135758023	135760314	2292	1	0.324	NA	-0.34	0.790041	down	0	0	0	0	0	0	1	1	0	0	0	0	0	0	0.00014	0.00022	0	0	9e-05	9e-05	0	0	0	0	0	0	0.01372	0.02088	0	0	0.00865	0.00901
Zmynd8	228880	NC_000068	chr2	-	165784152	165899016	16055	38	0.324	1	0.16	1.11729	up	1616	2012	1553	1338	1265	2264	1890	1054	0.03327	0.04492	0.04048	0.0333	0.02969	0.03902	0.03748	0.03176	0.03799	0.00496	0.03449	0.00387	3.29308	4.44832	4.00273	3.3027	2.94135	3.85492	3.70233	3.14166	3.76171	0.48985	3.41006	0.37916
Adnp	11538	NC_000068	chr2	-	168180965	168207112	5130	5	0.324	1	0.09	1.06437	up	3898	3563	3404	2955	3315	4378	4120	2398	0.25513	0.25309	0.28213	0.2349	0.24777	0.23963	0.26014	0.23014	0.25631	0.01686	0.24442	0.01101	24.8597	24.6534	27.4579	22.8278	24.1231	23.3296	25.2582	22.3698	24.9497	1.64997	23.7702	1.05997
AK137313	0	NC_000069	chr3	+	13578223	13581689	3467	1	0.324	NA	-0.34	0.790041	down	0	0	0	0	0	0	1	1	0	0	0	0	0	0	9e-05	0.00014	0	0	6e-05	6e-05	0	0	0	0	0	0	0.00907	0.0138	0	0	0.00572	0.00596
ENSMUSG00000103905	0	NC_000069	chr3	+	63905429	63905718	290	1	0.324	1	-0.39	0.76313	down	16	17	10	3	11	26	17	14	0.01851	0.02139	0.0143	0.00422	0.01443	0.0252	0.01896	0.0238	0.0146	0.0065	0.0206	0.00425	1.80507	2.0808	1.42691	0.40997	1.41599	2.4509	1.84363	2.31025	1.43069	0.63338	2.00519	0.40773
Gm19382	100502800	NC_000069	chr3	-	87110602	87112220	1619	1	0.324	NA	0.5	1.41421	up	6	2	8	12	5	3	8	3	0.00123	0.00045	0.0021	0.00294	0.00119	0.00052	0.0016	0.00091	0.00168	0.00093	0.00106	0.00039	0.12125	0.04385	0.20447	0.29374	0.11529	0.05066	0.15541	0.08868	0.16583	0.09317	0.10251	0.03821
AK034342	0	NC_000069	chr3	-	127048976	127052046	3071	1	0.324	NA	-0.34	0.790041	down	0	0	0	0	0	0	1	1	0	0	0	0	0	0	0.00011	0.00016	0	0	7e-05	7e-05	0	0	0	0	0	0	0.01024	0.01558	0	0	0.00646	0.00673
AK052881	0	NC_000070	chr4	+	24792680	24800310	745	2	0.324	NA	-0.53	0.692555	down	0	1	1	1	1	4	4	0	0	0.00049	0.00057	0.00055	0.00052	0.00151	0.00174	0	0.0004	0.00023	0.00094	0.00071	0	0.04765	0.05554	0.05319	0.05011	0.14678	0.16886	0	0.0391	0.02275	0.09144	0.06915
ENSMUSG00000081720	0	NC_000070	chr4	+	40678332	40678778	282	2	0.324	NA	-0.34	0.790041	down	0	0	0	0	0	0	1	1	0	0	0	0	0	0	0.00115	0.00175	0	0	0.00072	0.00076	0	0	0	0	0	0	0.11153	0.1697	0	0	0.07031	0.07325
Gm10931	100316865	NC_000070	chr4	+	42788037	42790421	2385	1	0.324	NA	-0.34	0.790041	down	0	0	0	0	0	0	1	1	0	0	0	0	0	0	0.00014	0.00021	0	0	9e-05	9e-05	0	0	0	0	0	0	0.01319	0.02007	0	0	0.00831	0.00866
ENSMUSG00000084088	0	NC_000070	chr4	+	127046383	127046602	220	1	0.324	NA	-0.54	0.687771	down	2	0	1	1	2	3	1	3	0.00306	0	0.00193	0.00186	0.00349	0.00383	0.00147	0.00672	0.00171	0.0011	0.00388	0.00187	0.29743	0	0.18809	0.18014	0.33937	0.37278	0.14296	0.65257	0.16642	0.10667	0.37692	0.18176
ENSMUSG00000105275	0	NC_000071	chr5	-	21279270	21279621	352	1	0.324	NA	-0.47	0.721965	down	1	0	0	0	2	0	1	1	0.00096	0	0	0	0.00212	0	0.00092	0.0014	0.00024	0.00042	0.00111	0.00077	0.09295	0	0	0	0.21211	0	0.08935	0.13595	0.02324	0.04025	0.10935	0.07685
AK043236	0	NC_000071	chr5	+	34554701	34555235	535	1	0.324	NA	-0.53	0.692555	down	1	0	1	0	1	3	1	1	0.00063	0	0.0008	0	0.00072	0.00158	0.00061	0.00092	0.00036	0.00036	0.00096	0.00038	0.06115	0	0.07735	0	0.06978	0.15329	0.05879	0.08945	0.03463	0.0351	0.09283	0.0366
ENSMUSG00000051116	0	NC_000071	chr5	+	57608569	57609067	499	1	0.324	1	-0.18	0.882703	down	190	208	183	147	181	270	241	197	0.12804	0.15202	0.15598	0.12028	0.13901	0.15207	0.15655	0.19465	0.13908	0.01523	0.16057	0.0207	12.4573	14.7959	15.1756	11.6746	13.5408	14.7915	15.1894	18.8927	13.5258	1.49196	15.6036	1.99403
Cit	12704	NC_000071	chr5	+	115845224	116008947	16722	53	0.324	1	-0.29	0.817902	down	468	478	217	179	483	706	373	243	0.00916	0.01014	0.00533	0.00427	0.01076	0.01158	0.00708	0.007	0.00722	0.00248	0.00911	0.00209	0.91565	1.01465	0.53699	0.42422	1.07826	1.15416	0.70153	0.69542	0.72288	0.24801	0.90734	0.2106
AK136666	0	NC_000071	chr5	+	122581469	122584853	778	2	0.324	NA	-0.34	0.790041	down	0	0	0	0	0	0	1	1	0	0	0	0	0	0	0.00042	0.00063	0	0	0.00026	0.00027	0	0	0	0	0	0	0.04042	0.06151	0	0	0.02548	0.02655
AK083954	0	NC_000071	chr5	-	131697221	131698353	1133	1	0.324	NA	-0.34	0.790041	down	0	0	0	0	0	0	1	1	0	0	0	0	0	0	0.00029	0.00044	0	0	0.00018	0.00019	0	0	0	0	0	0	0.02776	0.04224	0	0	0.0175	0.01823
AK051981	0	NC_000072	chr6	+	22115033	22116520	1488	1	0.324	NA	-0.34	0.790041	down	0	0	0	0	0	0	1	1	0	0	0	0	0	0	0.00022	0.00033	0	0	0.00014	0.00014	0	0	0	0	0	0	0.02114	0.03216	0	0	0.01333	0.01388
Gm26627	105242612	NC_000072	chr6	+	29507725	29509698	1487	2	0.324	NA	-0.34	0.790041	down	0	0	0	0	0	0	1	1	0	0	0	0	0	0	0.00022	0.00033	0	0	0.00014	0.00014	0	0	0	0	0	0	0.02115	0.03218	0	0	0.01333	0.01389
Copg2os2	100044236	NC_000072	chr6	+	30808583	30808830	248	1	0.324	NA	-0.54	0.687771	down	2	3	0	1	1	11	5	0	0.00271	0.00441	0	0.00165	0.00155	0.01242	0.00654	0	0.00219	0.0016	0.00513	0.00485	0.26385	0.42939	0	0.1598	0.15053	1.21252	0.63408	0	0.21326	0.15621	0.49928	0.47376
AK047305	0	NC_000072	chr6	-	38682871	38685885	3015	1	0.324	NA	0.54	1.45397	up	4	0	3	2	2	1	0	1	0.00045	0	0.00042	0.00027	0.00025	9e-05	0	0.00016	0.00028	0.00018	0.00013	9e-05	0.04341	0	0.04117	0.02629	0.02476	0.00907	0	0.01587	0.02772	0.0173	0.01242	0.00908
AK084916	0	NC_000072	chr6	+	97915404	97919124	3721	1	0.324	NA	-0.34	0.790041	down	0	0	0	0	0	0	1	1	0	0	0	0	0	0	9e-05	0.00013	0	0	5e-05	6e-05	0	0	0	0	0	0	0.00845	0.01286	0	0	0.00533	0.00555
Vmn2r46	100042894	NC_000073	chr7	-	9754636	9770571	2678	6	0.324	NA	0.54	1.45397	up	1	2	2	4	1	2	1	1	0.00013	0.00027	0.00032	0.00061	0.00014	0.00021	0.00012	0.00018	0.00033	0.00017	0.00016	3e-05	0.01222	0.02651	0.0309	0.05919	0.01394	0.02042	0.01174	0.01787	0.0322	0.01704	0.01599	0.00337
Gm27256	0	NC_000073	chr7	-	14837774	14838029	256	1	0.324	NA	-0.43	0.742262	down	5	13	3	5	11	13	11	6	0.00657	0.01853	0.00499	0.00797	0.01649	0.01427	0.01393	0.01156	0.00951	0.00531	0.01406	0.00175	0.639	1.80253	0.48493	0.77402	1.60406	1.3882	1.35138	1.12161	0.92512	0.5168	1.36631	0.1711
5430407F15Rik	78551	NC_000073	chr7	+	49795958	49796709	752	1	0.324	NA	0.47	1.38511	up	2	1	0	1	1	0	0	0	0.00089	0.00049	0	0.00054	0.00051	0	0	0	0.00048	0.00032	0.00013	0.00022	0.08701	0.0472	0	0.0527	0.04964	0	0	0	0.04673	0.03099	0.01241	0.02149
AK085623	0	NC_000073	chr7	+	75560614	75563794	3181	1	0.324	NA	-0.34	0.790041	down	0	0	0	0	0	0	1	1	0	0	0	0	0	0	0.0001	0.00016	0	0	7e-05	7e-05	0	0	0	0	0	0	0.00989	0.01504	0	0	0.00623	0.00649
BC030870	407795	NC_000074	chr8	-	65085617	65129562	1502	3	0.324	NA	-0.42	0.747425	down	1	0	0	0	1	6	0	0	0.00022	0	0	0	0.00026	0.00112	0	0	6e-05	0.0001	0.00034	0.00046	0.02178	0	0	0	0.02485	0.1092	0	0	0.00545	0.00943	0.03351	0.04486
Gm42035	105246811	NC_000074	chr8	+	90888875	90891890	3016	1	0.324	1	-0.46	0.726986	down	320	267	717	657	353	481	1406	947	0.03559	0.03228	0.10119	0.08886	0.04489	0.04474	0.15107	0.15466	0.06448	0.03088	0.09884	0.05404	3.47128	3.14238	9.83747	8.63292	4.36928	4.35977	14.6615	15.0262	6.27101	2.99688	9.60417	5.24123
AK154589	0	NC_000074	chr8	-	107344437	107348654	4218	1	0.324	1	0.2	1.1487	up	259	261	189	278	245	245	292	154	0.01988	0.02173	0.01829	0.02567	0.02149	0.01535	0.02161	0.01739	0.02139	0.00275	0.01896	0.00269	2.00893	2.1964	1.85418	2.61193	2.16833	1.58785	2.17721	1.7472	2.16786	0.28358	1.92015	0.25885
ENSMUSG00000099385	0	NC_000075	chr9	+	87394250	87394727	478	1	0.324	1	-0.28	0.823591	down	81	63	39	28	57	107	59	53	0.05611	0.04774	0.03396	0.02333	0.04465	0.06151	0.03884	0.05374	0.04028	0.01258	0.04969	0.00865	5.54406	4.67833	3.37623	2.32142	4.45157	6.11935	3.88193	5.30613	3.98001	1.22977	4.93975	0.84897
Bcl2a1b	12045	NC_000075	chr9	+	89199209	89207838	828	2	0.324	1	0.49	1.40444	up	163	126	62	24	114	97	33	10	0.06614	0.05542	0.03187	0.01183	0.05276	0.0329	0.01292	0.00595	0.04132	0.02106	0.02613	0.01828	6.44063	5.40155	3.09854	1.1487	5.13974	3.20251	1.25345	0.57796	4.02236	2.05314	2.54342	1.78202
AK047098	0	NC_000075	chr9	-	112087576	112089595	2020	1	0.324	NA	-0.34	0.790041	down	0	0	0	0	0	0	1	1	0	0	0	0	0	0	0.00016	0.00024	0	0	0.0001	0.0001	0	0	0	0	0	0	0.01557	0.02369	0	0	0.00982	0.01023
AK138379	0	NC_000075	chr9	+	119351931	119353327	1397	1	0.324	NA	0.52	1.43396	up	2	2	7	0	0	2	3	0	0.00048	0.00051	0.00213	0	0	0.00041	0.0007	0	0.00078	0.00081	0.00028	0.0003	0.04684	0.05082	0.20735	0	0	0.03914	0.06754	0	0.07625	0.07828	0.02667	0.0285
ENSMUSG00000080710	0	NC_000086	chrX	-	57736547	57738555	2009	1	0.324	NA	-0.34	0.790041	down	0	0	0	0	0	0	1	1	0	0	0	0	0	0	0.00016	0.00025	0	0	0.0001	0.00011	0	0	0	0	0	0	0.01565	0.02382	0	0	0.00987	0.01028
LOC100504066	100504066	NC_000086	chrX	+	103595880	103598760	1047	2	0.324	NA	0.48	1.39474	up	5	0	0	2	1	1	0	0	0.00161	0	0	0.00078	0.00037	0.00027	0	0	0.0006	0.00067	0.00016	0.00016	0.15624	0	0	0.0757	0.03565	0.02611	0	0	0.05798	0.0646	0.01544	0.0158
AK084188	0	NC_000067	chr1	+	64545500	64548257	2758	1	0.325	NA	0.48	1.39474	up	11	3	4	9	4	5	8	2	0.00134	0.0004	0.00062	0.00133	0.00056	0.00051	0.00094	0.00036	0.00092	0.00042	0.00059	0.00021	0.13049	0.03861	0.06002	0.12932	0.05414	0.04956	0.09123	0.0347	0.08961	0.041	0.05741	0.02081
AK039506	0	NC_000067	chr1	-	95582143	95585360	3218	1	0.325	NA	0.33	1.25701	up	1	1	0	0	0	0	0	0	0.0001	0.00011	0	0	0	0	0	0	5e-05	5e-05	0	0	0.01017	0.01103	0	0	0	0	0	0	0.0053	0.00531	0	0
A230059L01Rik	320260	NC_000067	chr1	+	146804601	146807340	2740	1	0.325	NA	0.33	1.25701	up	1	1	0	0	0	0	0	0	0.00012	0.00013	0	0	0	0	0	0	6e-05	6e-05	0	0	0.01194	0.01295	0	0	0	0	0	0	0.00622	0.00623	0	0
AK036965	0	NC_000067	chr1	-	162156847	162160224	3378	1	0.325	NA	0.33	1.25701	up	1	1	0	0	0	0	0	0	0.0001	0.00011	0	0	0	0	0	0	5e-05	5e-05	0	0	0.00969	0.01051	0	0	0	0	0	0	0.00505	0.00506	0	0
ENSMUSG00000084093	0	NC_000067	chr1	-	166431705	166431875	171	1	0.325	1	-0.21	0.864537	down	142	109	99	102	96	200	141	130	0.27844	0.23208	0.24579	0.24334	0.21477	0.32856	0.26704	0.3741	0.24991	0.01726	0.29612	0.06041	27.1684	22.6261	23.9571	23.6389	20.9576	31.973	25.9326	36.3812	24.3476	1.7011	28.8111	5.85804
AK086609	0	NC_000076	chr10	-	103063690	103065893	2204	1	0.325	NA	0.33	1.25701	up	1	1	0	0	0	0	0	0	0.00015	0.00017	0	0	0	0	0	0	8e-05	8e-05	0	0	0.01484	0.01611	0	0	0	0	0	0	0.00774	0.00775	0	0
AK137882	0	NC_000076	chr10	-	123074738	123075820	1083	1	0.325	NA	-0.51	0.702222	down	2	0	0	0	1	1	3	1	0.00062	0	0	0	0.00035	0.00026	0.0009	0.00046	0.00015	0.00027	0.00049	0.00025	0.06042	0	0	0	0.03447	0.02524	0.08712	0.04419	0.01511	0.02616	0.04776	0.02369
Tmem194	210035	NC_000076	chr10	+	127666901	127701049	8589	14	0.325	1	-0.16	0.895025	down	437	445	268	258	407	606	394	300	0.01698	0.01876	0.01323	0.01222	0.01803	0.01973	0.01481	0.01715	0.0153	0.00267	0.01743	0.00177	1.6646	1.83906	1.29118	1.19042	1.76896	1.92877	1.4427	1.67151	1.49632	0.26526	1.70298	0.17612
AK041921	0	NC_000077	chr11	-	5428379	5429749	1371	1	0.325	NA	0.33	1.25701	up	1	1	0	0	0	0	0	0	0.00025	0.00027	0	0	0	0	0	0	0.00013	0.00013	0	0	0.02386	0.02589	0	0	0	0	0	0	0.01244	0.01246	0	0
AK081130	0	NC_000077	chr11	+	75208556	75210606	2051	1	0.325	NA	0.33	1.25701	up	1	1	0	0	0	0	0	0	0.00016	0.00018	0	0	0	0	0	0	9e-05	9e-05	0	0	0.01595	0.01731	0	0	0	0	0	0	0.00831	0.00833	0	0
5430409L15Rik	78141	NC_000077	chr11	-	79960126	79960519	394	1	0.325	NA	0.33	1.25701	up	1	1	0	0	0	0	0	0	0.00085	0.00093	0	0	0	0	0	0	0.00044	0.00045	0	0	0.08304	0.09009	0	0	0	0	0	0	0.04328	0.04335	0	0
Ccdc47	67163	NC_000077	chr11	-	106197408	106216367	6437	13	0.325	1	-0.1	0.933033	down	2562	2281	1616	1709	2300	3211	2347	1615	0.13108	0.12667	0.10502	0.10613	0.13412	0.13739	0.11599	0.12095	0.11723	0.01176	0.12711	0.00889	13.0217	12.5783	10.3885	10.5216	13.3386	13.6366	11.4671	12.0066	11.6275	1.18382	12.6122	0.90211
Fam161b	217705	NC_000078	chr12	-	84345309	84361883	4706	6	0.325	1	-0.2	0.870551	down	51	45	42	48	48	81	65	42	0.00357	0.00343	0.00378	0.00407	0.0039	0.00476	0.00443	0.00429	0.00371	0.00024	0.00434	0.00031	0.35456	0.33942	0.36931	0.40422	0.38076	0.47052	0.43439	0.4271	0.36688	0.02401	0.42819	0.03194
AK158741	0	NC_000078	chr12	+	89145551	89159790	2634	2	0.325	NA	0.33	1.25701	up	1	1	0	0	0	0	0	0	0.00013	0.00014	0	0	0	0	0	0	7e-05	7e-05	0	0	0.01242	0.01348	0	0	0	0	0	0	0.00647	0.00649	0	0
AK038599	0	NC_000078	chr12	+	90289928	90292803	2876	1	0.325	NA	0.33	1.25701	up	1	1	0	0	0	0	0	0	0.00012	0.00013	0	0	0	0	0	0	6e-05	6e-05	0	0	0.01138	0.01234	0	0	0	0	0	0	0.00593	0.00594	0	0
AK035115	0	NC_000078	chr12	-	108619504	108622015	2512	1	0.325	NA	0.33	1.25701	up	1	1	0	0	0	0	0	0	0.00013	0.00015	0	0	0	0	0	0	7e-05	7e-05	0	0	0.01302	0.01413	0	0	0	0	0	0	0.00679	0.0068	0	0
ENSMUSG00000086785	0	NC_000079	chr13	-	28510744	28511232	489	1	0.325	NA	0.33	1.25701	up	1	1	0	0	0	0	0	0	0.00069	0.00075	0	0	0	0	0	0	0.00036	0.00036	0	0	0.06691	0.07259	0	0	0	0	0	0	0.03488	0.03493	0	0
AK052069	0	NC_000079	chr13	-	53282375	53283961	1587	1	0.325	NA	0.33	1.25701	up	1	1	0	0	0	0	0	0	0.00021	0.00023	0	0	0	0	0	0	0.00011	0.00011	0	0	0.02062	0.02237	0	0	0	0	0	0	0.01075	0.01077	0	0
AK034449	0	NC_000079	chr13	+	60666882	60670440	3559	1	0.325	NA	0.33	1.25701	up	1	1	0	0	0	0	0	0	9e-05	0.0001	0	0	0	0	0	0	5e-05	5e-05	0	0	0.00919	0.00997	0	0	0	0	0	0	0.00479	0.0048	0	0
AK077132	0	NC_000079	chr13	-	97541712	97543316	1605	1	0.325	NA	0.33	1.25701	up	1	1	0	0	0	0	0	0	0.00021	0.00023	0	0	0	0	0	0	0.00011	0.00011	0	0	0.02038	0.02212	0	0	0	0	0	0	0.01062	0.01064	0	0
AK047920	0	NC_000079	chr13	+	118719197	118722936	3740	1	0.325	NA	0.33	1.25701	up	1	1	0	0	0	0	0	0	9e-05	0.0001	0	0	0	0	0	0	5e-05	5e-05	0	0	0.00875	0.00949	0	0	0	0	0	0	0.00456	0.00457	0	0
Btd	26363	NC_000080	chr14	+	31640999	31668579	2384	4	0.325	1	-0.22	0.858565	down	468	656	467	434	430	949	722	509	0.0659	0.10017	0.08336	0.07429	0.06914	0.11158	0.09802	0.105	0.08093	0.01271	0.09593	0.0162	6.4226	9.76733	8.10599	7.21452	6.73331	10.882	9.52476	10.2174	7.87761	1.24297	9.33938	1.57929
Gzmn	245839	NC_000080	chr14	-	56165786	56174612	1014	6	0.325	NA	0.33	1.25701	up	1	1	0	0	0	0	0	0	0.00033	0.00036	0	0	0	0	0	0	0.00017	0.00017	0	0	0.03227	0.03501	0	0	0	0	0	0	0.01682	0.01685	0	0
AK139460	0	NC_000080	chr14	-	70046106	70050909	4804	1	0.325	NA	0.33	1.25701	up	1	1	0	0	0	0	0	0	7e-05	8e-05	0	0	0	0	0	0	4e-05	4e-05	0	0	0.00681	0.00739	0	0	0	0	0	0	0.00355	0.00356	0	0
AK157523	0	NC_000080	chr14	+	123450469	123453260	2792	1	0.325	NA	0.33	1.25701	up	1	1	0	0	0	0	0	0	0.00012	0.00013	0	0	0	0	0	0	6e-05	6e-05	0	0	0.01172	0.01271	0	0	0	0	0	0	0.00611	0.00612	0	0
AK138762	0	NC_000081	chr15	-	63359905	63363119	3215	1	0.325	NA	0.33	1.25701	up	1	1	0	0	0	0	0	0	0.0001	0.00011	0	0	0	0	0	0	5e-05	5e-05	0	0	0.01018	0.01104	0	0	0	0	0	0	0.0053	0.00531	0	0
Tmprss12	75002	NC_000081	chr15	+	100280825	100293053	1634	5	0.325	NA	0.33	1.25701	up	1	1	0	0	0	0	0	0	0.00021	0.00022	0	0	0	0	0	0	0.00011	0.00011	0	0	0.02002	0.02172	0	0	0	0	0	0	0.01043	0.01045	0	0
2310061A09Rik	70403	NC_000082	chr16	-	26072137	26073828	1692	1	0.325	NA	0.33	1.25701	up	1	1	0	0	0	0	0	0	0.0002	0.00022	0	0	0	0	0	0	0.00011	0.00011	0	0	0.01934	0.02098	0	0	0	0	0	0	0.01008	0.0101	0	0
AK089591	0	NC_000082	chr16	-	29948638	29950532	1895	1	0.325	NA	0.33	1.25701	up	1	1	0	0	0	0	0	0	0.00018	0.00019	0	0	0	0	0	0	9e-05	9e-05	0	0	0.01726	0.01873	0	0	0	0	0	0	0.009	0.00901	0	0
Gm29907	102631610	NC_000082	chr16	+	39984361	40979709	5464	5	0.325	NA	0.33	1.25701	up	1	1	0	0	0	0	0	0	6e-05	7e-05	0	0	0	0	0	0	3e-05	3e-05	0	0	0.00599	0.0065	0	0	0	0	0	0	0.00312	0.00313	0	0
AK087626	0	NC_000083	chr17	+	3439773	3440905	1133	1	0.325	NA	0.33	1.25701	up	1	1	0	0	0	0	0	0	0.0003	0.00032	0	0	0	0	0	0	0.00015	0.00016	0	0	0.02888	0.03133	0	0	0	0	0	0	0.01505	0.01508	0	0
H2-Oa	15001	NC_000083	chr17	+	34092340	34095234	1314	4	0.325	NA	0.33	1.25701	up	1	1	0	0	0	0	0	0	0.00026	0.00028	0	0	0	0	0	0	0.00013	0.00014	0	0	0.0249	0.02701	0	0	0	0	0	0	0.01298	0.013	0	0
AK155771	0	NC_000084	chr18	+	23914501	23916413	1913	1	0.325	NA	0.33	1.25701	up	1	1	0	0	0	0	0	0	0.00018	0.00019	0	0	0	0	0	0	9e-05	9e-05	0	0	0.0171	0.01856	0	0	0	0	0	0	0.00891	0.00893	0	0
AK137859	0	NC_000084	chr18	+	33052721	33056431	3711	1	0.325	NA	0.33	1.25701	up	1	1	0	0	0	0	0	0	9e-05	0.0001	0	0	0	0	0	0	5e-05	5e-05	0	0	0.00882	0.00957	0	0	0	0	0	0	0.0046	0.00461	0	0
9330117O12Rik	328957	NC_000084	chr18	+	54611744	54639870	1840	3	0.325	NA	0.33	1.25701	up	1	1	0	0	0	0	0	0	0.00018	0.0002	0	0	0	0	0	0	0.0001	0.0001	0	0	0.01778	0.01929	0	0	0	0	0	0	0.00927	0.00928	0	0
4931439C15Rik	74367	NC_000084	chr18	+	78477150	78480713	2954	2	0.325	NA	0.33	1.25701	up	1	1	0	0	0	0	0	0	0.00011	0.00012	0	0	0	0	0	0	6e-05	6e-05	0	0	0.01108	0.01202	0	0	0	0	0	0	0.00577	0.00578	0	0
4930481A15Rik	74931	NC_000085	chr19	+	5406815	5417580	3574	4	0.325	NA	0.52	1.43396	up	3	11	2	8	1	8	2	4	0.00028	0.00112	0.00024	0.00091	0.00011	0.00061	0.00018	0.00055	0.00064	0.00038	0.00036	0.00022	0.02746	0.10925	0.02316	0.08871	0.01045	0.06119	0.0176	0.05356	0.06215	0.03757	0.0357	0.02199
Uqcc3	107197	NC_000085	chr19	-	8880014	8880933	831	2	0.325	1	0.16	1.11729	up	327	332	277	256	232	448	273	219	0.13211	0.14544	0.14155	0.12559	0.10695	0.15136	0.10636	0.12964	0.13617	0.0078	0.12358	0.01858	12.8741	14.1813	13.7935	12.2085	10.4221	14.7376	10.332	12.6117	13.2644	0.77263	12.0258	1.81232
AK041142	0	NC_000085	chr19	-	25153182	25155693	1179	2	0.325	NA	0.33	1.25701	up	1	1	0	0	0	0	0	0	0.00029	0.00031	0	0	0	0	0	0	0.00015	0.00015	0	0	0.02775	0.03011	0	0	0	0	0	0	0.01447	0.01449	0	0
Lgi1	56839	NC_000085	chr19	+	38264536	38312214	11354	8	0.325	NA	0.33	1.25701	up	1	1	0	0	0	0	0	0	2e-05	2e-05	0	0	0	0	0	0	1e-05	1e-05	0	0	0.00288	0.00313	0	0	0	0	0	0	0.0015	0.00151	0	0
Gm19424	100502871	NC_000085	chr19	+	41746961	41750097	2238	3	0.325	NA	0.33	1.25701	up	1	1	0	0	0	0	0	0	0.00015	0.00016	0	0	0	0	0	0	8e-05	8e-05	0	0	0.01462	0.01586	0	0	0	0	0	0	0.00762	0.00763	0	0
AK033466	0	NC_000085	chr19	+	46222064	46223489	1426	1	0.325	NA	0.33	1.25701	up	1	1	0	0	0	0	0	0	0.00024	0.00026	0	0	0	0	0	0	0.00013	0.00013	0	0	0.02294	0.02489	0	0	0	0	0	0	0.01196	0.01198	0	0
Gm26629	102631841	NC_000085	chr19	+	50677406	50778657	2271	8	0.325	NA	0.33	1.25701	up	1	1	0	0	0	0	0	0	0.00015	0.00016	0	0	0	0	0	0	8e-05	8e-05	0	0	0.01441	0.01563	0	0	0	0	0	0	0.00751	0.00752	0	0
AK027959	0	NC_000068	chr2	-	18263637	18264515	879	1	0.325	NA	0.33	1.25701	up	1	1	0	0	0	0	0	0	0.00038	0.00042	0	0	0	0	0	0	0.0002	0.0002	0	0	0.03722	0.04038	0	0	0	0	0	0	0.0194	0.01943	0	0
ENSMUSG00000083528	0	NC_000068	chr2	-	25554309	25554549	241	1	0.325	NA	0.33	1.25701	up	1	1	0	0	0	0	0	0	0.0014	0.00151	0	0	0	0	0	0	0.00073	0.00073	0	0	0.13575	0.14729	0	0	0	0	0	0	0.07076	0.07088	0	0
AK136646	0	NC_000068	chr2	+	26835541	26837187	1647	1	0.325	NA	0.33	1.25701	up	1	1	0	0	0	0	0	0	0.0002	0.00022	0	0	0	0	0	0	0.00011	0.00011	0	0	0.01986	0.02155	0	0	0	0	0	0	0.01035	0.01037	0	0
Gm13591	0	NC_000068	chr2	+	38777736	38778341	606	1	0.325	NA	0.33	1.25701	up	1	1	0	0	0	0	0	0	0.00055	0.0006	0	0	0	0	0	0	0.00029	0.00029	0	0	0.05399	0.05857	0	0	0	0	0	0	0.02814	0.02819	0	0
A530045O15Rik	319733	NC_000068	chr2	+	43925083	43928222	3140	1	0.325	NA	0.33	1.25701	up	1	1	0	0	0	0	0	0	0.00011	0.00012	0	0	0	0	0	0	6e-05	6e-05	0	0	0.01042	0.0113	0	0	0	0	0	0	0.00543	0.00544	0	0
AK086759	0	NC_000068	chr2	-	58187868	58189343	1476	1	0.325	NA	0.33	1.25701	up	1	1	0	0	0	0	0	0	0.00023	0.00025	0	0	0	0	0	0	0.00012	0.00012	0	0	0.02217	0.02405	0	0	0	0	0	0	0.01155	0.01157	0	0
AK052831	0	NC_000068	chr2	-	105766197	105768063	1867	1	0.325	NA	-0.52	0.697372	down	1	2	0	0	4	0	2	2	0.00018	0.00039	0	0	0.00082	0	0.00035	0.00053	0.00014	0.00016	0.00043	0.0003	0.01752	0.03802	0	0	0.07998	0	0.03369	0.05126	0.01388	0.01566	0.04123	0.02898
AK053252	0	NC_000068	chr2	+	148468890	148478780	2869	2	0.325	NA	0.33	1.25701	up	1	1	0	0	0	0	0	0	0.00012	0.00013	0	0	0	0	0	0	6e-05	6e-05	0	0	0.0114	0.01237	0	0	0	0	0	0	0.00594	0.00595	0	0
Fam110a	73847	NC_000068	chr2	-	151865315	151980366	5081	10	0.325	1	-0.26	0.835088	down	410	229	208	159	417	333	286	227	0.02702	0.01642	0.01738	0.01275	0.03132	0.01833	0.01821	0.02196	0.01839	0.00527	0.02246	0.00534	2.64001	1.5998	1.69399	1.24014	3.06375	1.79161	1.77027	2.13799	1.79348	0.51725	2.1909	0.52465
Adig	246747	NC_000068	chr2	+	158502612	158508198	810	4	0.325	NA	0.33	1.25701	up	1	1	0	0	0	0	0	0	0.00042	0.00045	0	0	0	0	0	0	0.00022	0.00022	0	0	0.04039	0.04382	0	0	0	0	0	0	0.02105	0.02109	0	0
B230312C02Rik	320485	NC_000068	chr2	-	180370491	180386451	1985	8	0.325	NA	0.48	1.39474	up	12	3	7	7	2	7	3	7	0.00203	0.00055	0.0015	0.00144	0.00039	0.00098	0.00049	0.00174	0.00138	0.00053	0.0009	0.00053	0.19778	0.05365	0.14593	0.13975	0.03761	0.0964	0.04753	0.16876	0.13428	0.05172	0.08757	0.05189
2310035O12Rik	69584	NC_000068	chr2	+	181218504	181218833	330	1	0.325	NA	0.33	1.25701	up	1	1	0	0	0	0	0	0	0.00102	0.00111	0	0	0	0	0	0	0.00053	0.00053	0	0	0.09914	0.10756	0	0	0	0	0	0	0.05167	0.05176	0	0
AK078702	0	NC_000069	chr3	-	10022311	10025539	1789	2	0.325	NA	0.33	1.25701	up	1	1	0	0	0	0	0	0	0.00019	0.0002	0	0	0	0	0	0	0.0001	0.0001	0	0	0.01829	0.01984	0	0	0	0	0	0	0.00953	0.00955	0	0
ENSMUSG00000103701	0	NC_000069	chr3	-	51906986	51908816	1831	1	0.325	NA	0.33	1.25701	up	1	1	0	0	0	0	0	0	0.00018	0.0002	0	0	0	0	0	0	0.0001	0.0001	0	0	0.01787	0.01939	0	0	0	0	0	0	0.00932	0.00933	0	0
Smcp	17235	NC_000069	chr3	-	92583866	92589024	941	3	0.325	NA	0.33	1.25701	up	1	1	0	0	0	0	0	0	0.00036	0.00039	0	0	0	0	0	0	0.00019	0.00019	0	0	0.03477	0.03772	0	0	0	0	0	0	0.01812	0.01815	0	0
AK039353	0	NC_000069	chr3	-	94536611	94537488	878	1	0.325	NA	0.33	1.25701	up	1	1	0	0	0	0	0	0	0.00038	0.00042	0	0	0	0	0	0	0.0002	0.0002	0	0	0.03726	0.04043	0	0	0	0	0	0	0.01942	0.01945	0	0
AK145093	0	NC_000069	chr3	-	140120010	140121203	1194	1	0.325	NA	0.5	1.41421	up	7	9	4	3	2	8	1	4	0.00197	0.00275	0.00143	0.00103	0.00064	0.00188	0.00027	0.00165	0.0018	0.00064	0.00111	0.00067	0.19181	0.26756	0.13863	0.09957	0.06253	0.18316	0.02634	0.16032	0.17439	0.06297	0.10809	0.06543
Gm38445	102632402	NC_000069	chr3	+	149190093	149211196	992	3	0.325	NA	0.33	1.25701	up	1	1	0	0	0	0	0	0	0.00031	0.00035	0	0	0	0	0	0	0.00016	0.00017	0	0	0.03298	0.03578	0	0	0	0	0	0	0.01719	0.01722	0	0
4930430E12Rik	71639	NC_000070	chr4	-	6352105	6352662	558	1	0.325	NA	0.33	1.25701	up	1	1	0	0	0	0	0	0	0.0006	0.00049	0	0	0	0	0	0	0.00027	0.00028	0	0	0.05863	0.06361	0	0	0	0	0	0	0.03056	0.03061	0	0
Bnc2	242509	NC_000070	chr4	-	84266804	84676342	20151	18	0.325	1	0.42	1.33793	up	413	330	674	235	239	374	666	89	0.00688	0.00595	0.0142	0.00476	0.00453	0.0052	0.01065	0.00217	0.00795	0.00369	0.00564	0.00311	0.67054	0.58129	1.38407	0.46216	0.44276	0.50737	1.03944	0.21136	0.77451	0.35961	0.55023	0.30313
AK141937	0	NC_000070	chr4	-	91360349	91363903	3555	1	0.325	NA	0.33	1.25701	up	1	1	0	0	0	0	0	0	9e-05	0.0001	0	0	0	0	0	0	5e-05	5e-05	0	0	0.0092	0.00998	0	0	0	0	0	0	0.00479	0.0048	0	0
Zar1	102637480	NC_000071	chr5	+	73013053	73017685	3716	2	0.325	NA	0.33	1.25701	up	1	1	0	0	0	0	0	0	9e-05	0.0001	0	0	0	0	0	0	5e-05	5e-05	0	0	0.0088	0.00955	0	0	0	0	0	0	0.00459	0.0046	0	0
AK138620	0	NC_000071	chr5	-	102399630	102425144	2559	2	0.325	NA	0.33	1.25701	up	1	1	0	0	0	0	0	0	0.00013	0.00014	0	0	0	0	0	0	7e-05	7e-05	0	0	0.01278	0.01387	0	0	0	0	0	0	0.00666	0.00667	0	0
B230112J18Rik	77846	NC_000071	chr5	+	116312360	116318275	596	3	0.325	NA	0.33	1.25701	up	1	1	0	0	0	0	0	0	0.00048	0.00061	0	0	0	0	0	0	0.00027	0.00028	0	0	0.05489	0.05956	0	0	0	0	0	0	0.02861	0.02866	0	0
Abcb9	56325	NC_000071	chr5	-	124061530	124095966	6060	13	0.325	1	-0.29	0.817902	down	44	58	56	61	54	75	111	59	0.00243	0.00349	0.00386	0.0041	0.00341	0.00346	0.00589	0.00479	0.00347	0.00064	0.00439	0.00103	0.23755	0.33973	0.38239	0.39892	0.33265	0.33833	0.57607	0.46592	0.33965	0.06278	0.42824	0.10062
4930500L23Rik	74973	NC_000071	chr5	+	139523751	139541339	745	4	0.325	NA	0.33	1.25701	up	1	1	0	0	0	0	0	0	0.00033	0.00049	0	0	0	0	0	0	0.0002	0.00021	0	0	0.04392	0.04765	0	0	0	0	0	0	0.02289	0.02293	0	0
Eif2ak1	15467	NC_000071	chr5	+	143817788	143904251	5676	15	0.325	1	0.1	1.07177	up	1888	1711	1289	1233	1531	2095	1701	943	0.10946	0.108	0.09508	0.08713	0.10166	0.10171	0.09565	0.08023	0.09992	0.00926	0.09481	0.00877	10.8826	10.7001	9.39737	8.60884	10.0693	10.09	9.42508	7.95058	9.89721	0.93878	9.38374	0.86955
Ocm	18261	NC_000071	chr5	-	144019804	144050640	1497	9	0.325	NA	0.33	1.25701	up	1	1	0	0	0	0	0	0	0.00022	0.00024	0	0	0	0	0	0	0.00012	0.00012	0	0	0.02185	0.02371	0	0	0	0	0	0	0.01139	0.01141	0	0
AK154397	0	NC_000072	chr6	-	67532585	67533296	712	1	0.325	NA	0.33	1.25701	up	1	1	0	0	0	0	0	0	0.00047	0.00051	0	0	0	0	0	0	0.00024	0.00025	0	0	0.04595	0.04985	0	0	0	0	0	0	0.02395	0.02399	0	0
AK037705	0	NC_000072	chr6	-	95620008	95622829	2822	1	0.325	NA	0.33	1.25701	up	1	1	0	0	0	0	0	0	0.00012	0.00013	0	0	0	0	0	0	6e-05	6e-05	0	0	0.01159	0.01258	0	0	0	0	0	0	0.00604	0.00605	0	0
6030492E11Rik	77726	NC_000072	chr6	-	98997643	98998606	964	1	0.325	NA	0.33	1.25701	up	1	1	0	0	0	0	0	0	0.00035	0.00038	0	0	0	0	0	0	0.00018	0.00018	0	0	0.03394	0.03682	0	0	0	0	0	0	0.01769	0.01772	0	0
AK046975	0	NC_000072	chr6	-	99274013	99276293	2281	1	0.325	NA	0.33	1.25701	up	1	1	0	0	0	0	0	0	0.00015	0.00016	0	0	0	0	0	0	8e-05	8e-05	0	0	0.01434	0.01556	0	0	0	0	0	0	0.00747	0.00749	0	0
Lhfpl4	269788	NC_000072	chr6	-	113168087	113195384	4765	4	0.325	NA	-0.5	0.707107	down	2	6	3	4	2	12	5	8	0.00014	0.00046	0.00027	0.00034	0.00016	0.0007	0.00034	0.00083	0.0003	0.00012	0.00051	0.00027	0.01373	0.0447	0.02605	0.03327	0.01567	0.06884	0.033	0.08034	0.02944	0.01125	0.04946	0.02618
AK082622	0	NC_000072	chr6	+	114667638	114670537	2900	1	0.325	NA	0.33	1.25701	up	1	1	0	0	0	0	0	0	0.00012	0.00013	0	0	0	0	0	0	6e-05	6e-05	0	0	0.01128	0.01224	0	0	0	0	0	0	0.00588	0.00589	0	0
Klra9	16640	NC_000072	chr6	-	130178626	130194374	1633	9	0.325	NA	0.33	1.25701	up	1	1	0	0	0	0	0	0	0.00017	0.00022	0	0	0	0	0	0	0.0001	0.0001	0	0	0.02003	0.02174	0	0	0	0	0	0	0.01044	0.01046	0	0
ENSMUSG00000090099	0	NC_000072	chr6	+	131130796	131132680	1885	1	0.325	1	-0.25	0.840896	down	52	38	37	26	35	59	69	36	0.00827	0.00691	0.00775	0.00516	0.00659	0.00809	0.0103	0.00866	0.00702	0.00118	0.00841	0.00133	0.90253	0.71557	0.81224	0.54662	0.69314	0.85564	1.15123	0.91395	0.74424	0.13187	0.90349	0.16433
AK143796	0	NC_000073	chr7	-	27124481	27130674	1690	4	0.325	NA	0.33	1.25701	up	1	1	0	0	0	0	0	0	0.0002	0.00022	0	0	0	0	0	0	0.00011	0.00011	0	0	0.01936	0.021	0	0	0	0	0	0	0.01009	0.01011	0	0
AK079885	0	NC_000073	chr7	-	73498002	73499248	1247	1	0.325	NA	0.33	1.25701	up	1	1	0	0	0	0	0	0	0.00027	0.00029	0	0	0	0	0	0	0.00014	0.00014	0	0	0.02624	0.02847	0	0	0	0	0	0	0.01368	0.0137	0	0
ENSMUSG00000090855	0	NC_000073	chr7	+	110522066	110522658	593	1	0.325	NA	0.33	1.25701	up	1	1	0	0	0	0	0	0	0.00057	0.00062	0	0	0	0	0	0	0.0003	0.0003	0	0	0.05517	0.05986	0	0	0	0	0	0	0.02876	0.02881	0	0
AK038907	0	NC_000073	chr7	-	122167029	122168044	1016	1	0.325	1	-0.26	0.835088	down	73	75	35	36	76	106	57	47	0.02365	0.02661	0.01453	0.01425	0.0284	0.02897	0.01797	0.0226	0.01976	0.00547	0.02448	0.00451	2.35072	2.62027	1.42551	1.40421	2.79246	2.85208	1.76443	2.21378	1.95018	0.54379	2.40569	0.44635
ENSMUSG00000081321	0	NC_000074	chr8	+	21460958	21463597	2640	1	0.325	1	0.43	1.34723	up	16	8	12	5	10	5	10	5	0.00198	0.00103	0.00191	0.00077	0.00143	0.00053	0.00123	0.00092	0.00142	0.00053	0.00103	0.00034	0.19828	0.10756	0.18809	0.07506	0.1414	0.05177	0.11913	0.09063	0.14225	0.05234	0.10073	0.03351
ENSMUSG00000049891	0	NC_000074	chr8	+	75398511	75399048	534	2	0.325	1	-0.13	0.913831	down	312	299	229	232	279	413	311	264	0.19597	0.20426	0.1825	0.17742	0.20053	0.21721	0.1888	0.24356	0.19004	0.01065	0.21252	0.02057	19.1154	19.8751	17.7456	17.2175	19.5043	21.1426	18.3165	23.6588	18.4884	1.05865	20.6555	2.00332
AK046889	0	NC_000074	chr8	+	115081759	115084620	2862	1	0.325	NA	0.33	1.25701	up	1	1	0	0	0	0	0	0	0.00012	0.00013	0	0	0	0	0	0	6e-05	6e-05	0	0	0.01143	0.0124	0	0	0	0	0	0	0.00596	0.00597	0	0
AK139274	0	NC_000075	chr9	+	3555163	3557492	2330	1	0.325	NA	0.33	1.25701	up	1	1	0	0	0	0	0	0	0.00014	0.00016	0	0	0	0	0	0	8e-05	8e-05	0	0	0.01404	0.01523	0	0	0	0	0	0	0.00732	0.00733	0	0
AK149840	0	NC_000075	chr9	+	7321273	7326905	5633	1	0.325	NA	0.33	1.25701	up	1	1	0	0	0	0	0	0	6e-05	6e-05	0	0	0	0	0	0	3e-05	3e-05	0	0	0.00581	0.0063	0	0	0	0	0	0	0.00303	0.00303	0	0
AK081210	0	NC_000075	chr9	-	9207343	9211091	3749	1	0.325	NA	0.33	1.25701	up	1	1	0	0	0	0	0	0	9e-05	0.0001	0	0	0	0	0	0	5e-05	5e-05	0	0	0.00873	0.00947	0	0	0	0	0	0	0.00455	0.00456	0	0
Elof1	66126	NC_000075	chr9	-	22112989	22117172	1116	3	0.325	1	-0.12	0.920188	down	936	806	589	627	877	1103	814	649	0.28077	0.2627	0.22378	0.22781	0.30048	0.27701	0.2355	0.28564	0.24877	0.02388	0.27466	0.02412	27.4399	25.6359	21.8397	22.2652	29.3361	27.0185	22.9395	27.8298	24.2952	2.33651	26.781	2.36865
AK085809	0	NC_000075	chr9	+	25490075	25492971	2897	1	0.325	NA	0.33	1.25701	up	1	1	0	0	0	0	0	0	0.00012	0.00013	0	0	0	0	0	0	6e-05	6e-05	0	0	0.01129	0.01225	0	0	0	0	0	0	0.00588	0.00589	0	0
Nptn	20320	NC_000075	chr9	+	58582240	58657955	6259	14	0.325	1	-0.22	0.858565	down	5176	4966	5567	5749	5097	8526	7520	6222	0.27137	0.28328	0.36919	0.36691	0.30486	0.37428	0.37942	0.47873	0.32269	0.04556	0.38432	0.06195	27.0558	28.1631	36.8054	36.4008	30.4002	37.2383	37.7865	47.5724	32.1063	4.51612	38.2493	6.11891
B930092H01Rik	622037	NC_000075	chr9	-	61259227	61293809	2678	5	0.325	NA	0.33	1.25701	up	1	1	0	0	0	0	0	0	0.00011	0.00014	0	0	0	0	0	0	6e-05	6e-05	0	0	0.01222	0.01325	0	0	0	0	0	0	0.00637	0.00638	0	0
AK054523	0	NC_000075	chr9	-	110327978	110330564	2587	1	0.325	NA	0.33	1.25701	up	1	1	0	0	0	0	0	0	0.00013	0.00014	0	0	0	0	0	0	7e-05	7e-05	0	0	0.01265	0.01372	0	0	0	0	0	0	0.00659	0.0066	0	0
AK080108	0	NC_000075	chr9	+	123401514	123403158	1645	1	0.325	NA	0.33	1.25701	up	1	1	0	0	0	0	0	0	0.0002	0.00022	0	0	0	0	0	0	0.00011	0.00011	0	0	0.01989	0.02158	0	0	0	0	0	0	0.01037	0.01038	0	0
Atp1b4	67821	NC_000086	chrX	+	38316122	38336784	4278	8	0.325	NA	0.33	1.25701	up	1	1	0	0	0	0	0	0	8e-05	9e-05	0	0	0	0	0	0	4e-05	4e-05	0	0	0.00765	0.0083	0	0	0	0	0	0	0.00399	0.00399	0	0
AK039980	0	NC_000086	chrX	-	51194877	51198845	3969	1	0.325	NA	0.33	1.25701	up	1	1	0	0	0	0	0	0	8e-05	9e-05	0	0	0	0	0	0	4e-05	4e-05	0	0	0.00824	0.00894	0	0	0	0	0	0	0.0043	0.0043	0	0
EG667446	0	NC_000086	chrX	+	74944963	74952044	648	7	0.325	NA	0.33	1.25701	up	1	1	0	0	0	0	0	0	0.00052	0.00056	0	0	0	0	0	0	0.00027	0.00027	0	0	0.05049	0.05478	0	0	0	0	0	0	0.02632	0.02636	0	0
ENSMUSG00000071680	0	NC_000086	chrX	+	142412755	142412967	213	1	0.325	NA	-0.51	0.702222	down	2	5	0	7	6	8	5	7	0.00306	0.00857	0	0.013	0.01071	0.01063	0.00752	0.01607	0.00616	0.005	0.01123	0.00307	0.3072	0.83324	0	1.30239	1.05157	1.02674	0.73827	1.57271	0.61071	0.49825	1.09732	0.30083
ENSMUSG00000082974	0	NC_000086	chrX	+	150431503	150431781	279	1	0.325	1	-0.24	0.846745	down	55	42	26	47	41	73	66	41	0.06581	0.05478	0.03922	0.06869	0.05627	0.07299	0.0762	0.07187	0.05713	0.01157	0.06933	0.00771	6.44955	5.34347	3.85625	6.67602	5.48588	7.15267	7.43983	7.03249	5.58132	1.11631	6.77772	0.76038
4833412K13Rik	74607	NC_000067	chr1	-	78465448	78466926	1479	1	0.326	1	-0.41	0.752623	down	11	4	7	9	15	12	16	5	0.0025	0.00099	0.00201	0.00247	0.00389	0.00228	0.00351	0.00165	0.00199	0.00061	0.00283	0.00091	0.24333	0.096	0.19585	0.24116	0.37861	0.2218	0.34023	0.16178	0.19409	0.05972	0.2756	0.08752
Mtrf1l	108853	NC_000076	chr10	-	5811119	5824390	4509	8	0.326	1	-0.16	0.895025	down	152	125	118	123	118	223	175	122	0.01122	0.01004	0.01101	0.01107	0.01	0.01381	0.01249	0.01319	0.01084	0.00047	0.01237	0.00145	1.1029	0.98403	1.08292	1.08106	0.97694	1.35199	1.22062	1.29482	1.06273	0.04624	1.21109	0.14299
Med16	216154	NC_000076	chr10	-	79894707	79908941	4687	15	0.326	1	-0.13	0.913831	down	771	702	610	634	690	928	995	611	0.05455	0.05381	0.05471	0.05434	0.05552	0.05447	0.06787	0.06306	0.05435	0.00034	0.06023	0.00552	5.38184	5.31644	5.38556	5.36066	5.49567	5.41256	6.67654	6.23844	5.36113	0.02749	5.9558	0.52588
Jade2	76901	NC_000077	chr11	-	51813451	51859506	14073	16	0.326	1	-0.47	0.721965	down	542	674	149	127	803	1286	265	186	0.01284	0.01744	0.0045	0.00367	0.02182	0.02553	0.00609	0.00651	0.00961	0.00577	0.01499	0.00879	1.26004	1.70001	0.43812	0.35764	2.13008	2.49806	0.59222	0.63249	0.93895	0.56371	1.46321	0.86086
AK084321	0	NC_000077	chr11	+	62250299	62253373	3075	1	0.326	NA	0.52	1.43396	up	1	1	1	2	1	0	1	0	0.00011	0.00012	0.00014	0.00027	0.00012	0	0.00011	0	0.00016	6e-05	6e-05	6e-05	0.01064	0.01154	0.01346	0.02578	0.01214	0	0.01023	0	0.01536	0.0061	0.00559	0.00563
Snhg20	76972	NC_000077	chr11	+	117076790	117078954	2165	1	0.326	1	0.21	1.15669	up	150	95	120	81	83	161	118	63	0.0231	0.01595	0.02335	0.01513	0.01461	0.02084	0.01752	0.01427	0.01938	0.00385	0.01681	0.00265	2.26675	1.55756	2.29361	1.48269	1.43116	2.03291	1.71414	1.39255	1.90015	0.38107	1.64269	0.25724
AK155494	0	NC_000077	chr11	+	120573831	120575207	1377	1	0.326	NA	-0.54	0.687771	down	1	1	1	2	3	5	1	2	0.00024	0.00027	0.00031	0.00059	0.00084	0.00102	0.00024	0.00072	0.00035	0.00014	0.00071	0.00029	0.02376	0.02578	0.03005	0.05756	0.08133	0.09926	0.02284	0.06951	0.03429	0.01363	0.06824	0.02827
Rtn4r	65079	NC_000082	chr16	+	18127642	18152408	1938	2	0.326	1	-0.36	0.779165	down	36	17	10	20	42	29	28	17	0.00625	0.00319	0.0022	0.00421	0.00832	0.00421	0.00468	0.00433	0.00396	0.0015	0.00539	0.0017	0.60774	0.31137	0.21352	0.40898	0.80903	0.40907	0.45439	0.41978	0.3854	0.14579	0.52307	0.16595
Tbx1	21380	NC_000082	chr16	-	18580980	18590671	3544	8	0.326	1	-0.53	0.692555	down	35	11	1	1	53	59	1	4	0.00314	0.00097	0.00012	0.00012	0.00529	0.00438	9e-05	0.00051	0.00109	0.00123	0.00257	0.0023	0.32311	0.11017	0.01168	0.01118	0.55828	0.4551	0.00887	0.05401	0.11404	0.12726	0.26906	0.24094
Gm41611	105246309	NC_000083	chr17	+	70967886	70971805	2943	2	0.326	NA	0.48	1.39474	up	7	7	4	4	5	2	6	2	0.0008	0.00087	0.00058	0.00055	0.00061	0.00019	0.00066	0.00034	0.0007	0.00014	0.00045	0.00019	0.07782	0.08443	0.05624	0.05386	0.06342	0.01858	0.06412	0.03252	0.06809	0.01327	0.04466	0.01974
Stk32a	269019	NC_000084	chr18	-	43314763	43318029	3267	1	0.326	1	0.47	1.38511	up	35	36	15	5	22	28	8	6	0.00361	0.00402	0.00195	0.00062	0.00258	0.00241	0.00079	0.00088	0.00255	0.00136	0.00166	0.00083	0.3505	0.39114	0.18999	0.06065	0.25139	0.23429	0.07701	0.08789	0.24807	0.13178	0.16265	0.08051
A130006I12Rik	319264	NC_000068	chr2	-	22894376	22895738	1363	1	0.326	1	0.34	1.26576	up	14	12	12	13	12	15	10	6	0.00345	0.00321	0.00375	0.00389	0.00338	0.00308	0.00238	0.00217	0.00357	0.00026	0.00275	0.00049	0.33605	0.31251	0.36432	0.37798	0.32866	0.30085	0.23074	0.21066	0.34771	0.02533	0.26773	0.04857
ENSMUSG00000082951	0	NC_000068	chr2	-	26722387	26723081	695	1	0.326	1	-0.28	0.823591	down	52	46	18	29	51	69	42	30	0.02503	0.02408	0.0109	0.01699	0.02798	0.02783	0.01947	0.02124	0.01925	0.00574	0.02413	0.00383	2.44788	2.34937	1.07173	1.65363	2.73938	2.71402	1.90059	2.06569	1.88065	0.55842	2.35492	0.37644
AK002799	0	NC_000068	chr2	-	32370867	32374399	923	4	0.326	1	0.14	1.10191	up	294	301	282	292	267	391	337	184	0.10402	0.1157	0.1265	0.12636	0.1083	0.11569	0.11479	0.09497	0.11815	0.00926	0.10844	0.00828	10.4212	11.5756	12.6428	12.5373	10.7988	11.5804	11.4829	9.53994	11.7942	0.89517	10.8505	0.8144
Fign	60344	NC_000068	chr2	-	63971507	64098038	9969	5	0.326	1	-0.37	0.773782	down	71	88	147	93	92	136	284	100	0.0024	0.00322	0.00627	0.00381	0.00353	0.00384	0.00923	0.00495	0.00393	0.00144	0.00539	0.00228	0.23301	0.31334	0.61018	0.3697	0.34451	0.37294	0.89596	0.48004	0.38156	0.14065	0.52336	0.22098
Itpripl1	73338	NC_000068	chr2	-	127138769	127143488	4386	3	0.326	1	-0.31	0.806642	down	428	386	184	183	533	605	256	216	0.03273	0.03203	0.01785	0.01703	0.04657	0.03866	0.01885	0.02423	0.02491	0.00748	0.03208	0.01107	3.19261	3.1239	1.73598	1.65351	4.53654	3.77082	1.83567	2.35676	2.4265	0.73274	3.12495	1.07959
Gm30074	102631843	NC_000069	chr3	-	52172162	52179971	2540	2	0.326	NA	-0.49	0.712025	down	1	5	5	2	7	7	4	5	0.00013	0.00072	0.00084	0.00032	0.00103	0.00077	0.00051	0.00097	0.0005	0.00029	0.00082	0.0002	0.01288	0.06987	0.08146	0.0312	0.10288	0.07534	0.04953	0.0942	0.04885	0.02789	0.08049	0.02046
AK050897	0	NC_000070	chr4	+	43574260	43577621	3362	1	0.326	1	0.36	1.28343	up	27	20	42	37	29	46	24	12	0.00266	0.00217	0.00528	0.00444	0.00329	0.0038	0.00231	0.00176	0.00364	0.00127	0.00279	0.0008	0.26275	0.21116	0.51695	0.43614	0.32201	0.37403	0.22451	0.17081	0.35675	0.1245	0.27284	0.07969
Klhdc7a	242721	NC_000070	chr4	-	139960220	139968026	7807	1	0.326	1	0.48	1.39474	up	322	77	53	47	160	84	46	25	0.01383	0.00359	0.0029	0.00244	0.00783	0.00302	0.0019	0.00158	0.00569	0.00472	0.00358	0.00251	1.34941	0.35009	0.28092	0.23858	0.76507	0.29413	0.18531	0.15324	0.55475	0.46052	0.34944	0.24558
AK148579	0	NC_000071	chr5	-	97968420	97970929	2510	1	0.326	NA	-0.47	0.721965	down	0	1	0	0	1	0	1	2	0	0.00015	0	0	0.00015	0	0.00013	0.00039	4e-05	6e-05	0.00017	0.00014	0	0.01414	0	0	0.01487	0	0.01253	0.03813	0.00353	0.00612	0.01638	0.01377
Pcgf3	69587	NC_000071	chr5	+	108461215	108506976	10121	13	0.326	1	0.13	1.09429	up	3781	3051	2322	2443	3211	3562	2737	1898	0.1235	0.10875	0.09646	0.09701	0.11996	0.09767	0.08655	0.09145	0.10643	0.01101	0.09891	0.01278	12.2223	10.7003	9.49368	9.56586	11.8436	9.62099	8.50501	8.97434	10.4955	1.10587	9.73598	1.27971
Kntc1	208628	NC_000071	chr5	+	123749689	123821593	8540	66	0.326	1	-0.24	0.846745	down	787	703	371	347	768	1072	584	419	0.02995	0.02882	0.01784	0.016	0.03333	0.03375	0.02132	0.02338	0.02315	0.00628	0.02795	0.00564	3.015	2.92197	1.79768	1.61026	3.35714	3.43152	2.15069	2.34793	2.33623	0.63657	2.82182	0.57734
AK143658	0	NC_000072	chr6	+	120882651	120883609	959	1	0.326	NA	-0.53	0.692555	down	1	1	2	1	2	4	4	1	0.00035	0.00038	0.0009	0.00043	0.0008	0.00117	0.00135	0.00051	0.00051	0.00022	0.00096	0.00033	0.03412	0.03701	0.0863	0.04132	0.07785	0.11402	0.13118	0.0499	0.04969	0.02129	0.09324	0.03157
Scn3b	235281	NC_000075	chr9	+	40269187	40291618	5575	5	0.326	1	0.49	1.40444	up	55	62	85	18	31	72	61	3	0.0033	0.00401	0.00646	0.00132	0.00213	0.00357	0.00351	0.00027	0.00377	0.00184	0.00237	0.00134	0.32277	0.39475	0.63091	0.12795	0.20758	0.35305	0.34412	0.02575	0.3691	0.17993	0.23262	0.13263
AK136948	0	NC_000075	chr9	-	66554252	66556214	1963	1	0.326	NA	0.52	1.43396	up	3	2	0	2	1	2	0	0	0.00051	0.00037	0	0.00042	0.0002	0.00029	0	0	0.00032	0.00019	0.00012	0.00013	0.05	0.03616	0	0.04038	0.01902	0.02785	0	0	0.03163	0.01894	0.01172	0.01213
Fbxw28	668758	NC_000075	chr9	-	109322886	109339659	1951	11	0.326	NA	-0.53	0.692555	down	0	4	1	2	2	1	2	10	0	0.00075	0.00022	0.00042	0.00039	0.00014	0.00033	0.00253	0.00035	0.00028	0.00085	0.00098	0	0.07277	0.02121	0.04063	0.03827	0.01401	0.03224	0.24529	0.03365	0.02677	0.08245	0.09444
ENSMUSG00000103411	0	NC_000067	chr1	-	9499338	9501522	1406	3	0.327	NA	0.48	1.39474	up	1	0	2	3	0	0	2	0	0.00024	0	0.00061	0.00087	0	0	0.00046	0	0.00043	0.00033	0.00012	0.0002	0.02327	0	0.05886	0.08456	0	0	0.04474	0	0.04167	0.03244	0.01119	0.01937
Vpreb3	22364	NC_000076	chr10	+	75943025	75949657	911	3	0.327	NA	0.52	1.43396	up	1	1	2	1	1	0	1	0	0.00037	0.0004	0.00084	0.00045	0.00042	0	0.00036	0	0.00052	0.00019	0.0002	0.0002	0.03591	0.03896	0.09085	0.0435	0.04098	0	0.03452	0	0.0523	0.02242	0.01888	0.01901
8030402F09Rik	78734	NC_000076	chr10	-	100143443	100144164	722	1	0.327	NA	0.54	1.45397	up	0	6	11	4	1	1	8	1	0	0.00303	0.00648	0.00226	0.00053	0.00039	0.00359	0.00068	0.00294	0.00233	0.0013	0.00133	0	0.29498	0.63045	0.21956	0.0517	0.03786	0.34848	0.06628	0.28625	0.22635	0.12608	0.1288
Chdh	218865	NC_000080	chr14	+	30009000	30040466	6211	12	0.327	1	-0.53	0.692555	down	42	8	2	3	42	11	10	27	0.00227	0.00047	0.00014	0.0002	0.0026	0.0005	0.00052	0.00213	0.00077	0.00087	0.00144	0.00094	0.22124	0.04572	0.01332	0.01914	0.25244	0.04842	0.05064	0.20803	0.07485	0.08539	0.13988	0.09171
AK137270	0	NC_000081	chr15	+	33147164	33152368	5205	1	0.327	NA	0.52	1.43396	up	1	1	2	1	1	0	1	0	6e-05	7e-05	0.00016	8e-05	7e-05	0	6e-05	0	9e-05	4e-05	3e-05	3e-05	0.00629	0.00682	0.0159	0.00761	0.00717	0	0.00604	0	0.00915	0.00392	0.0033	0.00333
Tonsl	72749	NC_000081	chr15	-	76626002	76639958	4956	27	0.327	1	-0.2	0.870551	down	192	199	134	96	157	297	189	139	0.01249	0.01406	0.01126	0.00766	0.01189	0.01626	0.01194	0.01315	0.01137	0.00236	0.01331	0.00178	1.26748	1.42528	1.11884	0.76765	1.18259	1.63823	1.19937	1.34219	1.14481	0.24323	1.34059	0.18269
Tfcp2	21422	NC_000081	chr15	-	100502748	100552014	7836	18	0.327	1	0.19	1.14076	up	349	318	343	359	271	372	423	248	0.01465	0.01455	0.0184	0.01824	0.01304	0.01301	0.01722	0.01539	0.01646	0.00186	0.01467	0.00176	1.45714	1.44049	1.81132	1.81562	1.29105	1.29777	1.69773	1.51456	1.63114	0.18243	1.45028	0.1688
Dgcr2	13356	NC_000082	chr16	-	17835277	17894145	9079	18	0.327	1	-0.06	0.959264	down	2942	2913	2248	2219	2743	3875	3174	2003	0.10739	0.11555	0.10412	0.09846	0.11416	0.11847	0.11162	0.10706	0.10638	0.00618	0.11283	0.00413	10.6017	11.3889	10.246	9.68597	11.2786	11.6676	10.9949	10.5578	10.4806	0.61768	11.1247	0.40519
Gm41656	105246357	NC_000083	chr17	+	86950411	86963546	783	3	0.327	NA	-0.52	0.697372	down	5	4	1	1	1	7	6	6	0.00207	0.00169	0.00054	0.00052	0.00049	0.00243	0.00248	0.00378	0.0012	0.00069	0.0023	0.00117	0.20892	0.18133	0.05285	0.05061	0.04768	0.24439	0.241	0.36671	0.12343	0.07236	0.22494	0.11419
Hspa12a	73442	NC_000085	chr19	-	58795750	58943654	8986	21	0.327	1	0.24	1.18099	up	287	309	245	267	175	269	287	253	0.01065	0.01245	0.0115	0.01205	0.00739	0.00836	0.01031	0.01372	0.01166	0.00067	0.00994	0.00242	1.04493	1.22059	1.12822	1.17752	0.72701	0.81834	1.00447	1.34736	1.14282	0.06528	0.9743	0.23747
AK042960	0	NC_000068	chr2	+	71454460	71458307	3848	1	0.327	NA	-0.43	0.742262	down	0	0	1	0	4	0	0	2	0	0	0.00011	0	0.0004	0	0	0.00026	3e-05	5e-05	0.00016	0.00017	0	0	0.01075	0	0.03881	0	0	0.02487	0.00269	0.00465	0.01592	0.01667
Fam83d	71878	NC_000068	chr2	+	158768091	158786637	4201	5	0.327	1	-0.2	0.870551	down	543	594	318	324	489	825	474	422	0.04303	0.05112	0.03191	0.03096	0.04428	0.05447	0.03615	0.04895	0.03925	0.00833	0.04596	0.00672	4.22881	5.01894	3.13235	3.05644	4.34533	5.36847	3.54853	4.80717	3.85914	0.81461	4.51737	0.66645
C920021L13Rik	100042889	NC_000069	chr3	+	95871522	95889093	2355	3	0.327	1	0.28	1.21419	up	63	104	82	73	41	99	91	58	0.00815	0.01463	0.01386	0.01141	0.00619	0.01081	0.0118	0.01124	0.01201	0.00253	0.01001	0.00223	0.87523	1.56755	1.44085	1.22845	0.64992	1.1492	1.21527	1.1786	1.27802	0.26222	1.04825	0.23116
AK044032	0	NC_000070	chr4	+	53555558	53557218	1661	1	0.327	NA	-0.54	0.687771	down	2	1	0	1	3	2	3	1	0.0004	0.00022	0	0.00025	0.00069	0.00034	0.00059	0.0003	0.00022	0.00014	0.00048	0.00016	0.03939	0.02137	0	0.02386	0.06742	0.03292	0.0568	0.02881	0.02116	0.01403	0.04649	0.01613
Tusc1	69136	NC_000070	chr4	-	93334138	93335511	1374	1	0.327	1	-0.24	0.846745	down	69	52	34	40	43	73	76	55	0.01689	0.01382	0.01051	0.01187	0.01186	0.01486	0.01794	0.01972	0.01327	0.0024	0.0161	0.003	1.64298	1.34337	1.02397	1.15371	1.16828	1.4524	1.7396	1.9156	1.29101	0.2328	1.56897	0.28434
Stk40	74178	NC_000070	chr4	+	126103874	126141029	4200	14	0.327	1	-0.16	0.895025	down	1089	1105	1012	1127	1092	1627	1487	1095	0.08653	0.09527	0.10201	0.10915	0.09942	0.10832	0.11436	0.12785	0.09824	0.00835	0.11249	0.01034	8.483	9.33881	9.97073	10.634	9.70599	10.5898	11.1349	12.4765	9.60665	0.79411	10.9768	1.00486
AK036281	0	NC_000070	chr4	-	132635486	132637669	2184	1	0.327	NA	0.47	1.38511	up	5	4	6	9	6	3	6	2	0.00077	0.00067	0.00117	0.00165	0.00104	0.00039	0.00089	0.00045	0.00106	0.00039	0.00069	0.00028	0.0749	0.06501	0.11368	0.16331	0.10256	0.03755	0.0864	0.04382	0.10422	0.03866	0.06758	0.02759
ENSMUSG00000104601	0	NC_000071	chr5	+	11426453	11427139	687	1	0.327	1	0.29	1.22264	up	22	25	27	17	21	22	23	14	0.01074	0.01326	0.0167	0.00988	0.01173	0.0089	0.01086	0.01005	0.01264	0.00265	0.01039	0.00104	1.0477	1.2917	1.62631	0.98065	1.14111	0.87542	1.05292	0.97522	1.23659	0.25303	1.01117	0.09791
2900026A02Rik	243219	NC_000071	chr5	-	113086323	113221287	11908	16	0.327	1	-0.3	0.812252	down	3834	3840	1462	2040	4301	5429	2326	2700	0.10771	0.11693	0.05201	0.06966	0.13765	0.12734	0.06298	0.11108	0.08658	0.02669	0.10976	0.02862	10.5338	11.4465	5.08047	6.78915	13.4833	12.4632	6.14319	10.8506	8.46246	2.6188	10.7351	2.81239
Pdgfa	18590	NC_000071	chr5	-	138976014	138999916	6903	11	0.327	1	-0.25	0.840896	down	2007	2140	1305	1938	1964	3718	1717	2157	0.09653	0.11188	0.07969	0.11329	0.10791	0.14968	0.07985	0.15228	0.10035	0.01362	0.12243	0.03024	9.51219	11.0041	7.82291	11.126	10.6211	14.7238	7.82268	14.9535	9.86631	1.33999	12.0303	2.97867
Atp6v0a4	140494	NC_000072	chr6	-	38048483	38254009	18164	42	0.327	1	-0.22	0.858565	down	339	239	352	269	344	415	536	257	0.00615	0.00473	0.00817	0.00595	0.00714	0.00632	0.00942	0.00689	0.00625	0.00123	0.00744	0.00118	0.6106	0.46705	0.80191	0.5869	0.70699	0.62458	0.92806	0.6771	0.61662	0.12002	0.73418	0.11576
Gm20594	100463512	NC_000072	chr6	+	79818031	79818364	334	1	0.327	1	-0.19	0.876606	down	61	62	51	68	69	97	88	52	0.06131	0.06742	0.06497	0.08305	0.07929	0.08123	0.08534	0.07659	0.06919	0.00829	0.08061	0.00319	5.97523	6.58906	6.31858	8.06838	7.71204	7.93916	8.28628	7.45052	6.73781	0.79841	7.847	0.30695
AK132802	0	NC_000072	chr6	-	117916531	117917722	1192	1	0.327	1	0.18	1.13288	up	536	532	327	314	416	620	364	243	0.14997	0.16148	0.11633	0.10685	0.13309	0.14495	0.09811	0.09987	0.13366	0.02269	0.119	0.02046	14.7116	15.8421	11.3519	10.4394	13.0282	14.2189	9.60392	9.75572	13.0863	2.25002	11.6517	2.017
Sbk3	381835	NC_000073	chr7	-	4965260	4983395	3699	9	0.327	1	-0.44	0.737135	down	122	256	90	83	86	625	181	90	0.01109	0.02526	0.01036	0.00912	0.00892	0.04736	0.01582	0.01199	0.01396	0.00656	0.02102	0.0154	1.07906	2.4566	1.00682	0.88924	0.86792	4.61897	1.53893	1.16436	1.35793	0.63792	2.04754	1.50353
4933417D19Rik	71186	NC_000074	chr8	+	123235091	123242359	1229	3	0.327	NA	-0.45	0.732043	down	3	5	3	6	8	7	9	4	0.00082	0.00145	0.00104	0.00199	0.0025	0.0016	0.00237	0.00149	0.00132	0.00045	0.00199	0.00045	0.07986	0.14441	0.10101	0.19347	0.243	0.1557	0.23031	0.15575	0.12969	0.04356	0.19619	0.04071
AK040060	0	NC_000086	chrX	+	169970274	169971354	1081	1	0.327	NA	0.52	1.43396	up	1	1	2	1	1	0	1	0	0.00031	0.00034	0.00079	0.00038	0.00036	0	0.0003	0	0.00046	0.00019	0.00016	0.00017	0.03027	0.03284	0.07656	0.03666	0.03453	0	0.02909	0	0.04408	0.01889	0.0159	0.01602
ENSMUSG00000101958	0	NC_000067	chr1	-	91487729	91490009	2162	2	0.328	1	0.31	1.23971	up	25	17	16	20	21	23	12	11	0.00362	0.00275	0.003	0.0037	0.00355	0.00287	0.00171	0.00242	0.00327	0.0004	0.00264	0.00067	0.37832	0.27911	0.30624	0.3666	0.3626	0.29082	0.17456	0.24348	0.33257	0.04124	0.26786	0.06856
Gm39721	105244036	NC_000067	chr1	+	171477176	171489343	3864	3	0.328	1	-0.27	0.82932	down	59	37	59	50	61	66	75	65	0.00513	0.00349	0.0065	0.00528	0.00606	0.00477	0.00629	0.00829	0.0051	0.00107	0.00635	0.00126	0.49956	0.33989	0.63184	0.51281	0.58933	0.46693	0.61045	0.80502	0.49602	0.10382	0.61793	0.12112
AK036215	0	NC_000077	chr11	+	35581893	35585674	3782	1	0.328	NA	-0.52	0.697372	down	0	1	1	1	1	1	8	0	0	0.0001	0.00011	0.00011	0.0001	7e-05	0.00068	0	8e-05	5e-05	0.00021	0.00027	0	0.00939	0.01094	0.01048	0.00987	0.00723	0.06653	0	0.0077	0.00448	0.02091	0.02659
Slc25a10	27376	NC_000077	chr11	+	120491837	120501161	5432	10	0.328	1	0.18	1.13288	up	779	638	445	457	616	813	458	329	0.04703	0.04182	0.03404	0.03358	0.04238	0.04109	0.02674	0.02915	0.03912	0.00562	0.03484	0.00696	4.6919	4.16907	3.38997	3.33411	4.23338	4.09148	2.65173	2.89845	3.89626	0.56564	3.46876	0.70093
Gm26777	102632019	NC_000078	chr12	-	80509951	80518916	2573	3	0.328	NA	0.48	1.39474	up	1	0	3	2	0	0	2	0	0.00013	0	0.0005	0.00032	0	0	0.00025	0	0.00024	0.00019	6e-05	0.00011	0.01272	0	0.04825	0.0308	0	0	0.02445	0	0.02294	0.01826	0.00611	0.01059
BC048507	408058	NC_000079	chr13	+	67863326	67863923	598	1	0.328	1	-0.12	0.920188	down	270	260	170	185	253	341	262	188	0.14904	0.15673	0.1193	0.12436	0.16055	0.15774	0.14033	0.15326	0.13736	0.01586	0.15297	0.00775	14.7718	15.433	11.7637	12.2601	15.7938	15.5884	13.7792	15.0448	13.5572	1.57266	15.0515	0.78392
Naa30	70646	NC_000080	chr14	+	49172133	49191031	7247	5	0.328	1	0.08	1.05702	up	896	748	669	613	744	947	791	527	0.04135	0.03746	0.03912	0.03441	0.03921	0.03661	0.03515	0.03571	0.03809	0.00253	0.03667	0.00156	4.04502	3.66372	3.82	3.35217	3.83249	3.57224	3.43274	3.48002	3.72023	0.25204	3.57937	0.15451
Nlrc3	268857	NC_000082	chr16	-	3943807	3979032	10802	18	0.328	1	0.28	1.21419	up	202	250	349	248	167	330	326	154	0.00615	0.0082	0.01348	0.00913	0.0058	0.00836	0.00954	0.0068	0.00924	0.00267	0.00762	0.00143	0.61181	0.82151	1.33696	0.90985	0.57714	0.83514	0.94915	0.68225	0.92003	0.26393	0.76092	0.14222
Abcc1	17250	NC_000082	chr16	+	14361521	14475737	15129	31	0.328	1	-0.16	0.895025	down	3127	2337	1756	2286	3184	3191	2853	2081	0.06789	0.05503	0.0483	0.06014	0.07878	0.05792	0.05958	0.06611	0.05784	0.00716	0.0656	0.0082	6.76221	5.48311	4.80297	5.98811	7.85651	5.76589	5.93082	6.58251	5.7591	0.71572	6.53393	0.82238
Ostn	239790	NC_000082	chr16	+	27306983	27351212	1485	6	0.328	NA	-0.52	0.697372	down	0	1	9	3	1	1	29	8	0	0.00025	0.00239	0.00082	0.00026	0.00019	0.00627	0.00266	0.00086	0.00093	0.00234	0.00247	0	0.0239	0.25079	0.08006	0.02514	0.01841	0.61418	0.25781	0.08869	0.098	0.22888	0.24244
Dusp1	19252	NC_000083	chr17	-	26505590	26508519	2697	2	0.328	1	0.26	1.19748	up	2011	2136	1241	2350	1754	2327	1296	1506	0.24924	0.28722	0.19443	0.35331	0.24782	0.2408	0.15453	0.27367	0.27105	0.05782	0.2292	0.04482	24.3951	28.1125	19.0409	34.5311	24.2781	23.5866	15.1129	26.7223	26.5199	5.63842	22.425	4.37941
Sft2d3	67158	NC_000084	chr18	-	31909094	31911903	2810	1	0.328	1	-0.21	0.864537	down	135	164	110	128	116	215	208	139	0.01614	0.02129	0.01665	0.01858	0.01583	0.02144	0.02395	0.02435	0.01817	0.00202	0.02139	0.0034	1.5718	2.07165	1.61988	1.80521	1.54106	2.09161	2.32799	2.36722	1.76713	0.19623	2.08197	0.32961
ENSMUSG00000082096	0	NC_000068	chr2	+	54240569	54241385	817	1	0.328	1	-0.36	0.779165	down	22	16	6	18	29	23	19	16	0.00868	0.00675	0.00291	0.00883	0.01254	0.00768	0.0071	0.00914	0.00679	0.00239	0.00912	0.00211	0.88099	0.69515	0.3039	0.87312	1.32508	0.76958	0.7314	0.93719	0.68829	0.23404	0.94081	0.23497
AK086411	0	NC_000068	chr2	-	105000327	105001101	775	1	0.328	NA	-0.51	0.702222	down	2	3	2	1	3	6	3	3	0.00087	0.00141	0.0011	0.00053	0.00147	0.00205	0.00126	0.00191	0.00098	0.00032	0.00167	0.00032	0.08443	0.1374	0.10679	0.05114	0.14451	0.21164	0.12174	0.18525	0.09494	0.03151	0.16578	0.03491
Tox2	269389	NC_000068	chr2	+	163202643	163324170	3936	12	0.328	1	-0.37	0.773782	down	11	16	7	7	10	27	13	11	0.00094	0.00148	0.00075	0.00071	0.00098	0.0019	0.00103	0.00135	0.00097	0.00031	0.00132	0.00037	0.09143	0.14429	0.07359	0.07048	0.09484	0.18752	0.10388	0.13374	0.09495	0.02959	0.12999	0.0362
ENSMUSG00000104091	0	NC_000069	chr3	-	18609808	18610831	1024	1	0.328	NA	0.51	1.42405	up	2	1	1	1	0	2	0	0	0.00066	0.00036	0.00042	0.0004	0	0.00055	0	0	0.00046	0.00012	0.00014	0.00024	0.0639	0.03466	0.04041	0.0387	0	0.05339	0	0	0.04442	0.01144	0.01335	0.02312
Fat4	329628	NC_000069	chr3	+	38886487	39011987	17258	18	0.328	1	0.2	1.1487	up	1574	1798	1506	2024	1394	2010	2185	1086	0.03062	0.03792	0.03703	0.04773	0.03092	0.03263	0.04092	0.03091	0.03832	0.00612	0.03385	0.00414	2.98391	3.69809	3.61102	4.64776	3.01536	3.18387	3.98184	3.0114	3.7352	0.59456	3.29812	0.40084
Gm6525	624713	NC_000069	chr3	+	84174104	84175193	1090	1	0.328	1	-0.14	0.907519	down	184	151	148	160	164	252	221	141	0.05671	0.05051	0.0578	0.05991	0.05772	0.06493	0.06571	0.06378	0.05623	0.0035	0.06304	0.00314	5.52284	4.91733	5.61864	5.81724	5.61673	6.32009	6.3766	6.19045	5.46901	0.33575	6.12597	0.30165
4930529C04Rik	619677	NC_000069	chr3	+	91071662	91075195	3534	1	0.328	1	0.25	1.18921	up	54	53	36	38	56	49	35	23	0.00514	0.00547	0.00433	0.00439	0.00607	0.0039	0.00321	0.00321	0.00483	0.00049	0.0041	0.00117	0.49992	0.53234	0.42153	0.42613	0.59155	0.37903	0.31148	0.31145	0.46998	0.04758	0.39838	0.11489
Setdb1	84505	NC_000069	chr3	-	95323525	95357202	6857	21	0.328	1	-0.07	0.952638	down	1237	1043	921	842	1099	1489	1277	762	0.05925	0.05444	0.05576	0.04893	0.06022	0.05985	0.05927	0.05371	0.05459	0.00371	0.05826	0.00265	5.9021	5.39919	5.55803	4.86633	5.98315	5.93622	5.85706	5.31803	5.43141	0.37348	5.77362	0.26686
ENSMUSG00000081593	0	NC_000070	chr4	+	12125290	12127252	1963	1	0.328	1	-0.16	0.895025	down	244	202	212	207	241	289	326	194	0.0416	0.03755	0.04591	0.04298	0.04699	0.04132	0.05373	0.04845	0.04201	0.00301	0.04762	0.00442	4.06669	3.65266	4.46901	4.17901	4.58314	4.02464	5.22301	4.72945	4.09184	0.29299	4.64006	0.42714
Ago1	236511	NC_000070	chr4	-	126435012	126468709	8246	19	0.328	1	0.15	1.10957	up	1904	1935	1921	1504	1707	2203	2289	1051	0.07683	0.08468	0.09793	0.0737	0.07847	0.07445	0.08898	0.06219	0.08328	0.00935	0.07602	0.00959	7.55431	8.32945	9.64006	7.22817	7.72782	7.30333	8.73023	6.09943	8.188	0.92889	7.4652	0.9435
Gm6588	625464	NC_000071	chr5	+	112449426	112451738	2313	1	0.328	NA	-0.52	0.697372	down	1	0	1	2	0	1	9	2	0.00015	0	0.00018	0.00035	0	0.00012	0.00126	0.00043	0.00017	0.00012	0.00045	0.00049	0.01414	0	0.01789	0.03427	0	0.01182	0.12237	0.04138	0.01657	0.0122	0.04389	0.04775
AK149443	0	NC_000073	chr7	-	43524216	43526379	2164	1	0.328	1	-0.44	0.737135	down	27	16	12	5	36	38	17	6	0.0042	0.0027	0.00236	0.00094	0.00638	0.00494	0.00254	0.00137	0.00255	0.00116	0.00381	0.00197	0.4082	0.26245	0.22947	0.09157	0.62103	0.48004	0.24707	0.13269	0.24792	0.11257	0.37021	0.19141
Rnf169	108937	NC_000073	chr7	-	99920254	99980693	10390	8	0.328	1	0.2	1.1487	up	1758	1772	1120	1069	1585	1934	1200	726	0.05672	0.06201	0.04575	0.04187	0.05832	0.05207	0.03736	0.03435	0.05159	0.00812	0.04552	0.00998	5.53572	6.05378	4.46065	4.07743	5.69482	5.08851	3.63236	3.34388	5.03189	0.79615	4.43989	0.98093
Klkb1	16621	NC_000074	chr8	-	45269442	45308466	2982	17	0.328	1	-0.36	0.779165	down	14	27	19	11	13	38	35	19	0.00158	0.0033	0.00271	0.00151	0.00167	0.00358	0.00381	0.00314	0.00228	0.00076	0.00305	0.00083	0.1536	0.32139	0.26366	0.14619	0.16274	0.34836	0.36913	0.30491	0.22121	0.07422	0.29629	0.08051
Zfp319	79233	NC_000074	chr8	-	95325733	95331950	4510	2	0.328	1	0.1	1.07177	up	742	669	607	619	621	838	790	456	0.0551	0.05395	0.05715	0.05596	0.05273	0.05205	0.05666	0.04976	0.05554	0.00117	0.0528	0.00249	5.38268	5.26536	5.56939	5.43924	5.14022	5.07945	5.50901	4.83858	5.41417	0.10938	5.14182	0.24014
AK084707	0	NC_000086	chrX	+	100698187	100701121	2935	1	0.328	NA	-0.53	0.692555	down	3	1	2	0	3	4	2	3	0.00034	0.00012	0.00029	0	0.00039	0.00038	0.00022	0.0005	0.00019	0.00014	0.00037	0.0001	0.03344	0.01209	0.0282	0	0.03816	0.03726	0.02143	0.04892	0.01843	0.01323	0.03644	0.00981
Sag	20215	NC_000067	chr1	+	87803671	87845158	8995	18	0.329	NA	-0.43	0.742262	down	7	6	4	3	6	8	11	6	0.00026	0.00024	0.00019	0.00014	0.00026	0.00025	0.00039	0.00032	0.00021	5e-05	0.0003	6e-05	0.02546	0.02368	0.0184	0.01322	0.0249	0.02431	0.03846	0.03192	0.02019	0.00479	0.0299	0.00578
Rnpepl1	108657	NC_000067	chr1	+	92910783	92924384	9623	9	0.329	1	-0.12	0.920188	down	1607	1425	1048	1036	1314	2244	1497	1022	0.05474	0.05283	0.04522	0.04284	0.05123	0.0642	0.04947	0.05127	0.04891	0.005	0.05404	0.00591	5.46357	5.25633	4.50657	4.26651	5.09743	6.37473	4.89254	5.08241	4.87324	0.49945	5.36178	0.59038
Gpx4	625249	NC_000076	chr10	+	80047166	80056439	1740	9	0.329	1	0.21	1.15669	up	3621	4395	2035	2341	2645	4363	2493	1986	0.69824	0.92024	0.4967	0.54824	0.58253	0.70276	0.46335	0.561	0.66585	0.16447	0.57741	0.08517	68.0848	89.6578	48.3961	53.3183	56.747	68.5465	45.0605	54.621	64.8643	16.0437	56.2438	8.35627
Gm36660	102640645	NC_000078	chr12	-	80018415	80081434	3871	2	0.329	NA	0.44	1.3566	up	9	7	3	7	4	6	5	4	0.00078	0.00066	0.00033	0.00074	0.0004	0.00044	0.00042	0.00051	0.00063	0.00018	0.00044	4e-05	0.07607	0.06419	0.03207	0.07166	0.03857	0.04237	0.04062	0.04945	0.061	0.01723	0.04275	0.00409
AK087155	0	NC_000079	chr13	+	112845289	112848955	3667	1	0.329	1	-0.35	0.784584	down	9	18	14	13	14	21	28	15	0.00083	0.00179	0.00163	0.00145	0.00147	0.0016	0.00248	0.00202	0.00143	0.00036	0.00189	0.0004	0.0803	0.17424	0.15798	0.14049	0.14252	0.15655	0.24014	0.19575	0.13825	0.03552	0.18374	0.03796
Atg14	100504663	NC_000080	chr14	-	47540893	47568434	3451	10	0.329	1	0.14	1.10191	up	338	332	293	233	286	361	368	176	0.03256	0.03461	0.03575	0.02738	0.0314	0.02887	0.03411	0.02495	0.03258	0.00321	0.02983	0.00337	3.20437	3.41485	3.51332	2.67568	3.09377	2.85964	3.35371	2.4406	3.20206	0.32375	2.93693	0.33564
Gm10871	100038565	NC_000080	chr14	+	57083316	57101804	1587	4	0.329	NA	0.53	1.44393	up	3	1	2	3	2	2	1	0	0.00054	0.00023	0.00054	0.00077	0.00048	0.00035	0.0002	0	0.00052	0.00019	0.00026	0.00018	0.06185	0.02237	0.05215	0.07491	0.04705	0.03445	0.01982	0	0.05282	0.01935	0.02533	0.01751
Reep4	72549	NC_000080	chr14	+	70545218	70548935	1811	7	0.329	1	-0.19	0.876606	down	730	582	358	373	652	947	568	379	0.13432	0.11536	0.08326	0.08322	0.13685	0.1451	0.10036	0.10188	0.10404	0.02185	0.12105	0.02015	13.1879	11.4073	8.18013	8.16233	13.4399	14.2949	9.864	10.015	10.2344	2.1571	11.9034	1.9878
AK080483	0	NC_000081	chr15	+	76722813	76724347	1535	1	0.329	1	0.16	1.11729	up	113	122	101	106	93	127	127	82	0.02399	0.02785	0.02631	0.02708	0.02281	0.02238	0.0255	0.02542	0.02631	0.00144	0.02403	0.00144	2.40847	2.82117	2.72276	2.73666	2.26173	2.26175	2.60207	2.55644	2.67226	0.15689	2.4205	0.15958
Gm16863	328646	NC_000082	chr16	-	21247499	21296872	2450	5	0.329	NA	-0.46	0.726986	down	1	0	0	0	1	0	2	1	0.00014	0	0	0	0.00016	0	0.00026	0.0002	3e-05	6e-05	0.00015	0.0001	0.01335	0	0	0	0.01524	0	0.02567	0.01953	0.00334	0.00578	0.01511	0.00948
AK043430	0	NC_000082	chr16	+	31625386	31627273	1888	1	0.329	NA	0.53	1.44393	up	7	2	3	1	1	1	3	2	0.00125	0.00039	0.00068	0.00021	0.0002	0.00015	0.00052	0.00052	0.00063	0.00039	0.00035	0.00017	0.1213	0.0376	0.06575	0.02099	0.01977	0.01448	0.04997	0.05069	0.06141	0.0381	0.03373	0.01671
AK047905	0	NC_000083	chr17	-	66847652	66851489	3838	1	0.329	NA	0.49	1.40444	up	2	2	0	2	0	0	2	0	0.00018	0.00019	0	0.00021	0	0	0.00017	0	0.00015	8e-05	4e-05	7e-05	0.01705	0.0185	0	0.02065	0	0	0.01639	0	0.01405	0.00821	0.0041	0.0071
A430085C19	328986	NC_000084	chr18	+	70530373	70532225	1853	1	0.329	NA	0.53	1.44393	up	4	4	3	0	1	2	2	1	0.00073	0.00079	0.00069	0	0.00021	0.0003	0.00035	0.00027	0.00055	0.00032	0.00028	5e-05	0.07062	0.07662	0.06699	0	0.02015	0.02951	0.03395	0.02583	0.05356	0.03111	0.02736	0.00506
Gpsm1	67839	NC_000068	chr2	+	26314606	26348237	7285	18	0.329	1	-0.31	0.806642	down	1276	826	1032	1479	1192	1398	1814	1703	0.05779	0.04067	0.05919	0.08138	0.06158	0.05303	0.0794	0.11326	0.05976	0.01446	0.07682	0.02309	5.73049	4.02466	5.862	8.04567	6.1082	5.24599	7.83125	11.187	5.9157	1.42741	7.59312	2.27414
AK045107	0	NC_000068	chr2	-	37864044	37867772	3729	1	0.329	NA	0.5	1.41421	up	0	2	1	2	0	1	1	0	0	0.0002	0.00011	0.00022	0	8e-05	9e-05	0	0.00013	9e-05	4e-05	4e-05	0	0.01904	0.0111	0.02126	0	0.00733	0.00843	0	0.01285	0.00833	0.00394	0.00396
Eif3m	98221	NC_000068	chr2	-	104999656	105017080	2593	10	0.329	1	0.08	1.05702	up	1318	1134	1038	995	1143	1457	1187	830	0.16998	0.15888	0.16953	0.15568	0.1684	0.15711	0.14728	0.15693	0.16352	0.00634	0.15743	0.00748	16.6297	15.5235	16.565	15.207	16.4555	15.3605	14.397	15.3181	15.9813	0.62653	15.3828	0.72924
Bdnf	12064	NC_000068	chr2	+	109674700	109727043	6714	9	0.329	1	0.29	1.22264	up	1949	2188	978	1795	1639	2625	962	946	0.09728	0.11859	0.06178	0.1088	0.09347	0.10945	0.04633	0.06917	0.09661	0.02148	0.0796	0.02397	9.49733	11.5676	6.02772	10.5952	9.11306	10.688	4.50627	6.74279	9.42196	2.09206	7.76253	2.34657
Gm38618	102642612	NC_000069	chr3	-	88529266	88531821	1593	2	0.329	1	0.34	1.26576	up	17	11	13	14	9	14	13	10	0.00359	0.00252	0.00347	0.00354	0.00217	0.00247	0.00265	0.0031	0.00328	0.00044	0.0026	0.00034	0.34914	0.24511	0.33769	0.34829	0.21091	0.24025	0.25666	0.30041	0.32006	0.04351	0.25206	0.03237
Csf1	12977	NC_000069	chr3	-	107741048	107760469	5281	12	0.329	1	-0.31	0.806642	down	15724	13756	5409	6841	17329	22271	9793	7533	0.99193	0.94195	0.43221	0.52384	1.24814	1.17509	0.59598	0.69649	0.72248	0.24723	0.92893	0.28608	97.4132	92.4601	42.3835	51.3366	122.497	115.285	58.3207	68.2624	70.8984	24.309	91.0912	28.1367
ENSMUSG00000081026	0	NC_000070	chr4	-	15819074	15821370	1869	2	0.329	1	0.31	1.23971	up	30	20	17	14	21	24	17	8	0.00538	0.00391	0.00387	0.00299	0.00431	0.00361	0.00294	0.00211	0.00404	0.00086	0.00324	0.00081	0.52515	0.37984	0.37639	0.29685	0.41945	0.35104	0.28606	0.20484	0.39456	0.08238	0.31535	0.07934
Iqsec3	243621	NC_000072	chr6	-	121372927	121473703	15531	15	0.329	NA	-0.53	0.692555	down	1	1	1	0	2	3	3	0	2e-05	2e-05	3e-05	0	5e-05	5e-05	6e-05	0	2e-05	1e-05	4e-05	2e-05	0.00211	0.00229	0.00266	0	0.00481	0.00528	0.00607	0	0.00176	0.00104	0.00404	0.00238
Ceacam15	101434	NC_000073	chr7	-	16671331	16675705	1391	3	0.329	NA	-0.46	0.726986	down	1	0	0	0	1	0	2	1	0.00024	0	0	0	0.00028	0	0.00047	0.00035	6e-05	0.0001	0.00028	0.00017	0.02352	0	0	0	0.02684	0	0.04522	0.0344	0.00588	0.01018	0.02661	0.0167
Nosip	66394	NC_000073	chr7	+	45062429	45078503	2920	8	0.329	1	-0.11	0.926588	down	898	857	632	591	853	1223	850	577	0.10092	0.10423	0.09028	0.08059	0.10969	0.11476	0.09185	0.09455	0.094	0.0093	0.10271	0.00973	10.0615	10.4178	8.95633	8.021	10.9052	11.4497	9.15502	9.45633	9.36417	0.94431	10.2416	0.96139
Zmat4	320158	NC_000074	chr8	+	23636019	24156585	12121	16	0.329	NA	0.53	1.44393	up	2	2	19	4	3	5	6	3	5e-05	6e-05	0.00066	0.00013	9e-05	0.00012	0.00016	0.00012	0.00022	0.00025	0.00012	2e-05	0.0054	0.00586	0.06487	0.01308	0.00924	0.01128	0.01557	0.01184	0.0223	0.02476	0.01198	0.00229
Rasd2	75141	NC_000074	chr8	+	75213944	75224113	3176	4	0.329	NA	-0.53	0.692555	down	2	5	3	0	3	3	11	3	0.00021	0.00057	0.00039	0	0.00036	0.00027	0.00112	0.00046	0.00029	0.00021	0.00055	0.00033	0.0206	0.05588	0.03909	0	0.03526	0.02582	0.10893	0.0452	0.02889	0.02083	0.0538	0.03256
Gm17749	434410	NC_000075	chr9	-	65488464	65529899	6434	18	0.329	NA	0.53	1.44393	up	5	7	0	6	5	1	3	0	0.00025	0.0004	0	0.00038	0.0003	4e-05	0.00015	0	0.00026	0.00016	0.00012	0.00012	0.02542	0.03862	0	0.03696	0.02901	0.00425	0.01466	0	0.02525	0.01544	0.01198	0.01119
AK045817	0	NC_000075	chr9	+	75077043	75079178	2136	1	0.329	NA	-0.46	0.726986	down	1	0	0	0	1	0	2	1	0.00016	0	0	0	0.00018	0	0.0003	0.00023	4e-05	7e-05	0.00018	0.00011	0.01532	0	0	0	0.01748	0	0.02945	0.0224	0.00383	0.00663	0.01733	0.01087
ENSMUSG00000058492	0	NC_000075	chr9	-	123307508	123307939	432	1	0.329	1	-0.19	0.876606	down	605	664	538	590	539	940	826	661	0.47076	0.56077	0.52951	0.55707	0.47833	0.61118	0.61994	0.75353	0.52953	0.03601	0.61574	0.09735	45.8187	54.5585	51.534	54.1243	46.577	59.4831	60.1339	73.2229	51.5089	3.4828	59.8543	9.42368
Trim7	94089	NC_000077	chr11	+	48826138	48852209	8007	11	0.33	1	-0.23	0.852635	down	284	179	125	177	269	323	184	183	0.0118	0.00812	0.00655	0.00895	0.01279	0.01123	0.00737	0.01119	0.00886	0.00191	0.01064	0.002	1.16043	0.79353	0.646	0.87605	1.25415	1.10276	0.72272	1.09373	0.869	0.18735	1.04334	0.19577
3010026O09Rik	68067	NC_000077	chr11	+	50174444	50201307	4925	11	0.33	1	0.16	1.11729	up	6385	4741	3819	3785	5255	6064	4286	2629	0.43145	0.34738	0.32624	0.30999	0.40539	0.34241	0.27878	0.26024	0.35376	0.04677	0.32171	0.05712	42.4156	34.1698	32.0877	30.4567	39.8321	33.6591	27.3697	25.5455	34.7825	4.59928	31.6016	5.62495
Vipr2	22355	NC_000078	chr12	+	116077726	116159604	5202	19	0.33	1	0.53	1.44393	up	8	19	118	76	5	19	75	34	0.00047	0.00133	0.00945	0.00592	0.00037	0.00101	0.00453	0.00318	0.00429	0.00363	0.00227	0.00167	0.05031	0.12965	0.93866	0.57898	0.03588	0.09985	0.45343	0.31278	0.4244	0.35888	0.22548	0.16682
AK036771	0	NC_000079	chr13	+	29035171	29036613	1443	1	0.33	NA	-0.52	0.697372	down	0	0	1	1	1	2	2	1	0	0	0.00029	0.00028	0.00027	0.00039	0.00045	0.00034	0.00014	0.00014	0.00036	7e-05	0	0	0.02868	0.02746	0.02587	0.03789	0.04359	0.03316	0.01403	0.01404	0.03513	0.0065
Htr2a	15558	NC_000080	chr14	+	74640840	74706859	2971	3	0.33	1	0.45	1.36604	up	177	199	68	44	137	145	60	16	0.02003	0.02441	0.00973	0.00605	0.0177	0.01368	0.00655	0.00266	0.01506	0.00745	0.01015	0.00588	1.94913	2.37755	0.94711	0.58691	1.72141	1.33418	0.63514	0.25772	1.46517	0.72567	0.98711	0.57349
Hmg-1RI-A	0	NC_000082	chr16	-	31991253	31991868	616	1	0.33	1	-0.18	0.882703	down	83	64	58	44	74	99	81	52	0.04527	0.03792	0.04008	0.02916	0.04605	0.04515	0.04261	0.04162	0.03811	0.00582	0.04386	0.00181	4.40827	3.68789	3.89622	2.83071	4.48454	4.39343	4.1355	4.03973	3.70577	0.56917	4.2633	0.18179
Rpl36	54217	NC_000083	chr17	+	56613395	56614246	633	3	0.33	1	-0.13	0.913831	down	1063	732	576	659	863	1215	891	617	0.56411	0.42134	0.38672	0.42422	0.52287	0.53918	0.45557	0.47984	0.4491	0.06802	0.49937	0.03331	54.9415	41.0474	37.6543	41.2578	50.8948	52.4713	44.2687	46.6456	43.7252	6.63175	48.5701	3.2722
Epb41l4a	13824	NC_000084	chr18	-	33796327	34007678	11027	29	0.33	1	-0.39	0.76313	down	272	136	336	248	298	211	674	292	0.00787	0.00433	0.01222	0.00871	0.00976	0.00513	0.01879	0.01234	0.00828	0.00281	0.01151	0.00494	0.80702	0.43778	1.26089	0.89129	1.00885	0.52309	1.92232	1.26723	0.84925	0.29253	1.18037	0.50484
Ythdc2	240255	NC_000084	chr18	+	44827744	44889724	7554	30	0.33	1	-0.14	0.907519	down	460	439	294	321	447	677	434	279	0.02025	0.02081	0.01623	0.01695	0.02247	0.0248	0.01838	0.01791	0.01856	0.002	0.02089	0.00287	1.99229	2.06284	1.61052	1.68404	2.20901	2.44997	1.80691	1.76749	1.83742	0.19353	2.05835	0.28456
Mageb3	17147	NC_000068	chr2	-	121953752	121956092	2341	1	0.33	NA	-0.52	0.697372	down	0	0	1	1	1	2	2	1	0	0	0.00018	0.00017	0.00016	0.00024	0.00028	0.00021	9e-05	9e-05	0.00022	4e-05	0	0	0.01768	0.01693	0.01595	0.02335	0.02687	0.02044	0.00865	0.00866	0.02165	0.004
AK040828	0	NC_000069	chr3	-	95178790	95180865	2076	1	0.33	NA	0.43	1.34723	up	3	0	2	0	0	0	1	0	0.00049	0	0.00041	0	0	0	0.00016	0	0.00022	0.00023	4e-05	7e-05	0.04728	0	0.03987	0	0	0	0.01515	0	0.02179	0.02194	0.00379	0.00656
Clca2	229933	NC_000069	chr3	-	145070260	145099495	5364	15	0.33	NA	0.5	1.41421	up	15	7	7	2	8	1	5	4	0.00093	0.00048	0.00052	0.00015	0.00057	5e-05	0.0003	0.00037	0.00052	0.00028	0.00032	0.00019	0.09149	0.04632	0.054	0.01478	0.05568	0.0051	0.02932	0.03569	0.05165	0.0273	0.03145	0.01805
Gm12476	0	NC_000070	chr4	+	54564623	54565143	521	1	0.33	NA	-0.52	0.697372	down	2	2	0	2	3	3	4	2	0.00108	0.0014	0	0.00128	0.00221	0.00162	0.00226	0.00189	0.00094	0.00055	0.00199	0.00026	0.12559	0.13626	0	0.15213	0.21496	0.15741	0.24146	0.18371	0.1035	0.06049	0.19939	0.0317
Asic3	171209	NC_000071	chr5	+	24410289	24417835	5747	8	0.33	1	0.44	1.3566	up	17	21	38	19	15	13	40	6	0.00098	0.00132	0.00279	0.00132	0.00099	0.00062	0.00215	0.00046	0.0016	0.0007	0.00105	0.00066	0.09678	0.1297	0.27361	0.13102	0.09744	0.06184	0.2189	0.04996	0.15778	0.06827	0.10704	0.06691
Ficd	231630	NC_000071	chr5	+	113735677	113740607	3422	4	0.33	1	-0.19	0.876606	down	330	342	216	297	274	510	375	306	0.03241	0.03643	0.0268	0.03532	0.03066	0.04185	0.03547	0.04406	0.03274	0.00373	0.03801	0.00529	3.15504	3.54752	2.61198	3.43954	2.98908	4.07417	3.44647	4.27928	3.18852	0.36243	3.69725	0.51118
Rpa3	68240	NC_000072	chr6	-	8255936	8259173	2000	2	0.33	1	-0.15	0.90125	down	194	187	116	128	155	258	210	132	0.03183	0.03336	0.02438	0.02576	0.02922	0.03546	0.03339	0.0322	0.02883	0.00383	0.03257	0.00226	3.17353	3.31887	2.40007	2.53632	2.89313	3.52646	3.30227	3.15845	2.8572	0.39533	3.22008	0.22985
9030405F24Rik	74531	NC_000072	chr6	-	54325835	54327908	2074	1	0.33	1	-0.49	0.712025	down	21	19	70	26	22	38	147	44	0.00337	0.00334	0.01412	0.00506	0.00407	0.00515	0.02266	0.01035	0.00647	0.00447	0.01056	0.00738	0.33127	0.32518	1.39664	0.49681	0.39599	0.50087	2.22911	1.01525	0.63748	0.44368	1.0353	0.728
Tnnt1	21955	NC_000073	chr7	-	4504570	4516382	2383	18	0.33	1	-0.39	0.76313	down	63	90	166	85	69	210	237	122	0.00841	0.01277	0.02832	0.01374	0.01054	0.02372	0.03046	0.02433	0.01581	0.0075	0.02226	0.00726	0.86494	1.34059	2.88257	1.41357	1.08092	2.40904	3.12786	2.45	1.62542	0.75577	2.26696	0.74188
AK140515	0	NC_000073	chr7	-	80088985	80090431	1447	1	0.33	1	0.24	1.18099	up	36	31	33	26	25	31	35	23	0.00815	0.00751	0.00949	0.00726	0.00638	0.00582	0.00768	0.00772	0.0081	0.00086	0.0069	0.00082	0.81396	0.76045	0.94372	0.71208	0.64497	0.58566	0.76072	0.76066	0.80755	0.08648	0.688	0.07565
Gm26632	102636477	NC_000074	chr8	+	33813203	33833094	1400	2	0.33	NA	-0.49	0.712025	down	2	3	4	1	3	6	5	4	0.00048	0.00079	0.00121	0.00029	0.00082	0.0012	0.00114	0.00139	0.00069	0.00035	0.00114	0.00021	0.04674	0.07606	0.11823	0.02831	0.07999	0.11716	0.11232	0.13673	0.06733	0.03396	0.11155	0.02038
Spata4	69281	NC_000074	chr8	+	54600781	54610098	1057	6	0.33	NA	0.53	1.44393	up	6	4	0	2	1	2	1	2	0.00191	0.00138	0	0.00077	0.00036	0.00051	0.00031	0.00093	0.00102	0.00071	0.00053	0.00024	0.18572	0.13433	0	0.07499	0.03532	0.05173	0.02975	0.09055	0.09876	0.06918	0.05184	0.02377
ENSMUSG00000082996	0	NC_000086	chrX	-	104382042	104382506	465	1	0.33	NA	0.43	1.34723	up	6	14	10	7	6	10	11	2	0.00434	0.01099	0.00915	0.00615	0.00495	0.0058	0.00767	0.00212	0.00766	0.00258	0.00513	0.002	0.42215	1.06869	0.8899	0.59658	0.48169	0.58789	0.74398	0.20583	0.74433	0.25101	0.50485	0.19623
ENSMUSG00000082840	0	NC_000086	chrX	+	122100927	122102483	1557	1	0.33	1	-0.18	0.882703	down	54	50	41	44	57	78	63	38	0.01162	0.01155	0.01119	0.01149	0.01393	0.01407	0.0131	0.012	0.01146	0.00016	0.01327	0.00082	1.13469	1.13988	1.08966	1.11992	1.36664	1.36948	1.27255	1.16795	1.12104	0.01954	1.29416	0.08265
ENSMUSG00000084086	0	NC_000086	chrX	-	137103889	137104722	834	1	0.33	1	0.23	1.17283	up	46	47	30	37	35	50	32	30	0.01796	0.01973	0.01474	0.01758	0.01546	0.01655	0.01195	0.01755	0.0175	0.00179	0.01538	0.00211	1.80452	2.00037	1.48851	1.75816	1.56664	1.6389	1.20672	1.72141	1.76289	0.18264	1.53342	0.19641
AK045845	0	NC_000086	chrX	+	142849287	142851861	2575	1	0.33	1	0.19	1.14076	up	169	150	166	151	129	163	192	120	0.022	0.02122	0.02733	0.02386	0.01922	0.01778	0.02416	0.02292	0.0236	0.00236	0.02102	0.00261	2.14724	2.06772	2.66764	2.32393	1.87016	1.73045	2.34502	2.23015	2.30163	0.23077	2.04394	0.25189
AK085167	0	NC_000067	chr1	-	119731773	119734202	2430	1	0.331	NA	-0.33	0.795536	down	0	0	0	0	0	1	0	1	0	0	0	0	0	0.00012	0	0.0002	0	0	8e-05	8e-05	0	0	0	0	0	0.01125	0	0.01969	0	0	0.00773	0.00829
1700084C01Rik	78465	NC_000067	chr1	-	169932698	169934248	915	2	0.331	NA	-0.33	0.795536	down	0	0	0	0	0	1	0	1	0	0	0	0	0	0.00031	0	0.00054	0	0	0.00021	0.00023	0	0	0	0	0	0.02988	0	0.0523	0	0	0.02055	0.02202
AK082263	0	NC_000076	chr10	-	49188994	49192365	3372	1	0.331	NA	-0.33	0.795536	down	0	0	0	0	0	1	0	1	0	0	0	0	0	8e-05	0	0.00015	0	0	6e-05	6e-05	0	0	0	0	0	0.00811	0	0.01419	0	0	0.00558	0.00598
AK037971	0	NC_000076	chr10	+	78599122	78601874	2753	1	0.331	NA	-0.33	0.795536	down	0	0	0	0	0	1	0	1	0	0	0	0	0	0.0001	0	0.00018	0	0	7e-05	8e-05	0	0	0	0	0	0.00993	0	0.01738	0	0	0.00683	0.00732
Smim24	72273	NC_000076	chr10	+	81393051	81395498	1164	4	0.331	1	0.35	1.27456	up	34	37	22	20	17	42	33	6	0.00974	0.0116	0.00779	0.00688	0.00561	0.00988	0.00915	0.00254	0.009	0.00182	0.0068	0.00294	0.95565	1.12831	0.78211	0.68093	0.54521	0.98638	0.89163	0.24668	0.88675	0.17059	0.66748	0.29324
AK133425	0	NC_000077	chr11	+	61202595	61204095	1501	1	0.331	NA	-0.33	0.795536	down	0	0	0	0	0	1	0	1	0	0	0	0	0	0.00019	0	0.00033	0	0	0.00013	0.00014	0	0	0	0	0	0.01821	0	0.03188	0	0	0.01252	0.01342
Supt4a	20922	NC_000077	chr11	+	87737507	87743628	992	6	0.331	1	0.11	1.07923	up	400	336	259	262	300	452	313	204	0.1351	0.12315	0.11059	0.10762	0.1157	0.12757	0.10187	0.10123	0.11911	0.01092	0.11159	0.01089	13.1923	12.0228	10.804	10.4668	11.2895	12.4559	9.9233	9.8412	11.6215	1.07588	10.8775	1.07769
ENSMUSG00000081141	0	NC_000077	chr11	-	92792699	92793279	581	1	0.331	NA	-0.51	0.702222	down	1	1	0	1	0	1	7	1	0.00058	0.0006	0	0.0007	0	0.00048	0.00386	0.00085	0.00047	0.00028	0.0013	0.00151	0.05631	0.06109	0	0.06821	0	0.04705	0.37892	0.08237	0.0464	0.02712	0.12709	0.1483
AK038751	0	NC_000079	chr13	-	32174104	32176007	1904	1	0.331	NA	-0.33	0.795536	down	0	0	0	0	0	1	0	1	0	0	0	0	0	0.00015	0	0.00026	0	0	0.0001	0.00011	0	0	0	0	0	0.01436	0	0.02513	0	0	0.00987	0.01058
AK087646	0	NC_000079	chr13	-	40873498	40874189	692	1	0.331	NA	-0.33	0.795536	down	0	0	0	0	0	1	0	1	0	0	0	0	0	0.00041	0	0.00071	0	0	0.00028	0.0003	0	0	0	0	0	0.0395	0	0.06915	0	0	0.02716	0.02912
Zfp65/Zfp738	0	NC_000079	chr13	-	67664216	67667168	2953	1	0.331	1	0.27	1.20581	up	48	37	58	42	42	42	57	26	0.00547	0.00456	0.00836	0.00581	0.00546	0.00398	0.00624	0.00433	0.00605	0.00141	0.005	0.0009	0.5318	0.44475	0.81276	0.56365	0.53095	0.38881	0.60706	0.42135	0.58824	0.13674	0.48704	0.08703
Gm31219	102633384	NC_000079	chr13	+	76255947	76272458	2162	3	0.331	NA	-0.33	0.795536	down	0	0	0	0	0	1	0	1	0	0	0	0	0	0.0001	0	0.00023	0	0	8e-05	9e-05	0	0	0	0	0	0.01264	0	0.02213	0	0	0.00869	0.00932
ENSMUSG00000098011	0	NC_000079	chr13	+	87782971	87783976	1006	1	0.331	NA	-0.33	0.795536	down	0	0	0	0	0	1	0	1	0	0	0	0	0	0.00028	0	0.00049	0	0	0.00019	0.00021	0	0	0	0	0	0.02717	0	0.04757	0	0	0.01869	0.02003
AK079776	0	NC_000079	chr13	-	114118441	114120416	1976	1	0.331	NA	-0.33	0.795536	down	0	0	0	0	0	1	0	1	0	0	0	0	0	0.00014	0	0.00025	0	0	0.0001	0.0001	0	0	0	0	0	0.01383	0	0.02422	0	0	0.00951	0.0102
ENSMUSG00000079392	0	NC_000080	chr14	-	4451655	4451970	316	1	0.331	NA	-0.33	0.795536	down	0	0	0	0	0	1	0	1	0	0	0	0	0	0.00089	0	0.00156	0	0	0.00061	0.00066	0	0	0	0	0	0.08651	0	0.15144	0	0	0.05949	0.06376
Pdzd2	68070	NC_000081	chr15	-	12357054	12739973	28834	37	0.331	1	-0.23	0.852635	down	1251	1995	1101	1014	1293	2716	1744	1229	0.01452	0.0251	0.01614	0.0143	0.01707	0.02633	0.01947	0.02089	0.01752	0.00444	0.02094	0.0034	1.41946	2.45593	1.58008	1.39366	1.67402	2.57498	1.90224	2.03975	1.71228	0.43525	2.04775	0.33124
Tob2	57259	NC_000081	chr15	-	81848270	81858796	6470	3	0.331	1	-0.13	0.913831	down	1249	1034	724	815	1233	1463	1114	718	0.06464	0.05815	0.04741	0.05121	0.07283	0.06328	0.05561	0.05443	0.05535	0.0066	0.06154	0.00735	6.31581	5.67276	4.63052	4.99203	7.11419	6.18144	5.41507	5.31067	5.40278	0.64645	6.00534	0.72311
2600002D14Rik	78380	NC_000082	chr16	+	36862450	36862741	292	1	0.331	NA	-0.33	0.795536	down	0	0	0	0	0	1	0	1	0	0	0	0	0	0.00096	0	0.00169	0	0	0.00066	0.00071	0	0	0	0	0	0.09362	0	0.16389	0	0	0.06438	0.06901
AK142705	0	NC_000082	chr16	+	43287175	43288660	1486	1	0.331	NA	-0.33	0.795536	down	0	0	0	0	0	1	0	1	0	0	0	0	0	0.00019	0	0.00033	0	0	0.00013	0.00014	0	0	0	0	0	0.0184	0	0.0322	0	0	0.01265	0.01356
Gm6805	0	NC_000083	chr17	+	20933610	20934548	939	1	0.331	NA	-0.33	0.795536	down	0	0	0	0	0	1	0	1	0	0	0	0	0	0.00029	0	0.00053	0	0	0.0002	0.00022	0	0	0	0	0	0.02911	0	0.05096	0	0	0.02002	0.02146
4930553P13Rik	75264	NC_000083	chr17	+	56462726	56463773	1048	1	0.331	NA	-0.33	0.795536	down	0	0	0	0	0	1	0	1	0	0	0	0	0	0.00027	0	0.00047	0	0	0.00018	0.0002	0	0	0	0	0	0.02608	0	0.04566	0	0	0.01793	0.01922
Slc22a20	381203	NC_000085	chr19	-	5970232	5986551	5168	8	0.331	NA	-0.33	0.795536	down	0	0	0	0	0	1	0	1	0	0	0	0	0	4e-05	0	6e-05	0	0	3e-05	3e-05	0	0	0	0	0	0.00529	0	0.00926	0	0	0.00364	0.0039
AK079176	0	NC_000085	chr19	-	12470599	12473095	2497	1	0.331	1	0.46	1.37554	up	46	10	27	15	25	7	26	9	0.00619	0.00146	0.0046	0.00245	0.00384	0.00079	0.00338	0.00178	0.00368	0.00184	0.00245	0.00122	0.60271	0.14215	0.44745	0.23807	0.37376	0.07664	0.32747	0.17249	0.35759	0.17948	0.23759	0.11913
AK050310	0	NC_000085	chr19	-	26591280	26592190	911	1	0.331	NA	-0.33	0.795536	down	0	0	0	0	0	1	0	1	0	0	0	0	0	0.00031	0	0.00054	0	0	0.00021	0.00023	0	0	0	0	0	0.03001	0	0.05253	0	0	0.02064	0.02212
4430402I18Rik	381218	NC_000085	chr19	-	28845528	28970888	11006	30	0.331	1	-0.29	0.817902	down	17	20	19	20	20	42	31	14	0.00052	0.00066	0.0007	0.00074	0.00067	0.00107	0.00089	0.00062	0.00065	8e-05	0.00081	0.00018	0.05053	0.0645	0.07144	0.07202	0.06784	0.10432	0.08858	0.06087	0.06462	0.00866	0.0804	0.01716
Gm19639	100503332	NC_000085	chr19	+	45544751	45546344	945	2	0.331	NA	-0.33	0.795536	down	0	0	0	0	0	1	0	1	0	0	0	0	0	0.0003	0	0.00052	0	0	0.0002	0.00022	0	0	0	0	0	0.02893	0	0.05064	0	0	0.01989	0.02132
AK157427	0	NC_000085	chr19	-	60982974	60984881	1908	1	0.331	NA	-0.33	0.795536	down	0	0	0	0	0	1	0	1	0	0	0	0	0	0.00015	0	0.00026	0	0	0.0001	0.00011	0	0	0	0	0	0.01433	0	0.02508	0	0	0.00985	0.01056
AK157691	0	NC_000068	chr2	+	132040415	132042702	2288	1	0.331	NA	-0.33	0.795536	down	0	0	0	0	0	1	0	1	0	0	0	0	0	0.00012	0	0.00022	0	0	9e-05	9e-05	0	0	0	0	0	0.01195	0	0.02092	0	0	0.00822	0.00881
Plcb1	18795	NC_000068	chr2	+	134786067	135475258	16582	37	0.331	1	-0.27	0.82932	down	101	163	146	158	129	247	237	160	0.00199	0.0035	0.00368	0.00383	0.00289	0.00412	0.00453	0.00468	0.00325	0.00074	0.00406	0.0007	0.19928	0.34892	0.36434	0.37761	0.29042	0.4072	0.44951	0.46176	0.32254	0.07188	0.40222	0.06765
Wfdc6b	433502	NC_000068	chr2	+	164613522	164618213	985	4	0.331	NA	-0.33	0.795536	down	0	0	0	0	0	1	0	1	0	0	0	0	0	0.00029	0	0.0005	0	0	0.0002	0.00021	0	0	0	0	0	0.02775	0	0.04858	0	0	0.01908	0.02045
9430096G21Rik	77447	NC_000068	chr2	-	170318642	170319232	591	1	0.331	NA	-0.33	0.795536	down	0	0	0	0	0	1	0	1	0	0	0	0	0	0.00048	0	0.00083	0	0	0.00033	0.00035	0	0	0	0	0	0.04626	0	0.08097	0	0	0.03181	0.03409
AK135167	0	NC_000069	chr3	-	30051916	30054808	2893	1	0.331	NA	-0.5	0.707107	down	0	1	0	1	2	0	1	3	0	0.00013	0	0.00014	0.00027	0	0.0001	0.00051	7e-05	7e-05	0.00022	0.00019	0	0.01227	0	0.0137	0.02581	0	0.01087	0.04963	0.00649	0.00651	0.02158	0.01861
8030466E21Rik	320313	NC_000069	chr3	+	141649175	141653098	3924	1	0.331	NA	-0.33	0.795536	down	0	0	0	0	0	1	0	1	0	0	0	0	0	7e-05	0	0.00013	0	0	5e-05	5e-05	0	0	0	0	0	0.00697	0	0.0122	0	0	0.00479	0.00514
4932430A15Rik	74381	NC_000070	chr4	+	12013614	12016141	2528	1	0.331	NA	-0.33	0.795536	down	0	0	0	0	0	1	0	1	0	0	0	0	0	0.00011	0	0.0002	0	0	8e-05	8e-05	0	0	0	0	0	0.01081	0	0.01893	0	0	0.00743	0.00797
4932430A15Rik	74381	NC_000070	chr4	-	12014633	12018084	3452	1	0.331	NA	-0.33	0.795536	down	0	0	0	0	0	1	0	1	0	0	0	0	0	8e-05	0	0.00014	0	0	5e-05	6e-05	0	0	0	0	0	0.00792	0	0.01386	0	0	0.00545	0.00584
AK140621	0	NC_000070	chr4	+	53843116	53846953	3838	1	0.331	1	0.46	1.37554	up	17	12	25	19	6	12	33	5	0.00149	0.00114	0.00277	0.00202	0.0006	0.00088	0.00279	0.00064	0.00186	0.00061	0.00123	0.00091	0.14492	0.11098	0.26954	0.19619	0.05836	0.08547	0.27042	0.06234	0.18041	0.05974	0.11915	0.08795
ENSMUSG00000083372	0	NC_000070	chr4	+	72542666	72542998	333	1	0.331	1	0.3	1.23114	up	18	21	15	16	17	18	18	8	0.01817	0.02301	0.01917	0.0195	0.01962	0.01516	0.01745	0.01185	0.01996	0.00183	0.01602	0.00288	1.76848	2.23848	1.86399	1.90414	1.90577	1.47767	1.70001	1.14968	1.94377	0.17714	1.55828	0.28031
AK087590	0	NC_000070	chr4	-	134902681	134904803	898	2	0.331	NA	-0.53	0.692555	down	5	1	2	0	5	2	4	4	0.00187	0.00041	0.00095	0	0.00214	0.00063	0.00144	0.0022	0.00081	0.0007	0.0016	0.00064	0.18216	0.03953	0.09216	0	0.20785	0.06088	0.14009	0.21316	0.07846	0.06821	0.15549	0.06176
ENSMUSG00000105540	0	NC_000071	chr5	-	49900006	49902302	2297	1	0.331	1	-0.4	0.757858	down	35	39	8	13	41	59	21	21	0.00504	0.00612	0.00145	0.00227	0.00672	0.00705	0.00291	0.00436	0.00372	0.00192	0.00526	0.00171	0.49851	0.60267	0.14412	0.22429	0.66633	0.70217	0.28753	0.43751	0.3674	0.18899	0.52338	0.16985
Rasl11b	68939	NC_000071	chr5	+	74195286	74199481	2161	4	0.331	1	0.33	1.25701	up	2039	1865	3015	3041	1251	2246	3042	1982	0.31569	0.31334	0.59137	0.57179	0.22132	0.29058	0.45452	0.44905	0.44805	0.13371	0.35387	0.10095	30.8698	30.6339	57.7335	55.7681	21.6107	28.4122	44.2719	43.8913	43.7513	13.0183	34.5465	9.83454
N4bp2l1	100637	NC_000071	chr5	-	150571643	150599540	6180	9	0.331	1	0.26	1.19748	up	72	74	60	42	38	101	60	32	0.0039	0.00431	0.00411	0.00274	0.00236	0.00456	0.00315	0.00249	0.00376	0.00061	0.00314	0.00087	0.38117	0.42503	0.40175	0.26933	0.22954	0.44677	0.30534	0.24779	0.36932	0.05978	0.30736	0.08521
Itpr2	16439	NC_000072	chr6	-	146108299	146502223	15647	64	0.331	1	-0.19	0.876606	down	937	1055	581	912	905	1290	1223	872	0.01976	0.02414	0.01547	0.02322	0.02169	0.02276	0.02473	0.02705	0.02065	0.00341	0.02406	0.00204	1.9592	2.39332	1.53653	2.30987	2.15916	2.25376	2.45821	2.66695	2.04973	0.33812	2.38452	0.19563
Vmn2r36	100042653	NC_000073	chr7	-	7876651	7902462	2561	6	0.331	NA	-0.33	0.795536	down	0	0	0	0	0	1	0	1	0	0	0	0	0	7e-05	0	0.00019	0	0	7e-05	8e-05	0	0	0	0	0	0.01067	0	0.01869	0	0	0.00734	0.00787
Gm18355	0	NC_000073	chr7	+	14634039	14634573	410	2	0.331	NA	-0.33	0.795536	down	0	0	0	0	0	1	0	1	0	0	0	0	0	0.00069	0	0.0012	0	0	0.00047	0.00051	0	0	0	0	0	0.06668	0	0.11672	0	0	0.04585	0.04914
Vps33b	233405	NC_000073	chr7	+	80269635	80291579	3690	23	0.331	1	-0.13	0.913831	down	249	225	230	195	253	369	263	194	0.02167	0.02081	0.02496	0.02029	0.0249	0.02665	0.02193	0.02447	0.02193	0.00182	0.02449	0.00169	2.20772	2.16439	2.57927	2.09427	2.55953	2.73369	2.24157	2.51597	2.26141	0.18793	2.51269	0.17646
4930513N24Rik	75068	NC_000074	chr8	-	14910590	14911492	903	1	0.331	NA	-0.46	0.726986	down	1	0	0	0	2	1	0	1	0.00037	0	0	0	0.00085	0.00031	0	0.00055	9e-05	0.00016	0.00043	0.00031	0.03623	0	0	0	0.08268	0.03027	0	0.053	0.00906	0.01569	0.04149	0.03032
AK157591	0	NC_000075	chr9	+	47771141	47773375	2235	1	0.331	NA	-0.33	0.795536	down	0	0	0	0	0	1	0	1	0	0	0	0	0	0.00013	0	0.00022	0	0	9e-05	9e-05	0	0	0	0	0	0.01223	0	0.02141	0	0	0.00841	0.00901
Paqr9	75552	NC_000075	chr9	+	95559657	95568023	8367	1	0.331	1	-0.36	0.779165	down	15	22	16	19	19	56	16	19	0.0006	0.00096	0.00081	0.00093	0.00087	0.00188	0.00062	0.00112	0.00082	0.00014	0.00112	0.00047	0.05865	0.09333	0.07913	0.08999	0.08477	0.18296	0.06014	0.10867	0.08027	0.01354	0.10913	0.04595
Fbxw22	382156	NC_000075	chr9	-	109378400	109404296	1835	10	0.331	NA	-0.33	0.795536	down	0	0	0	0	0	1	0	1	0	0	0	0	0	0.00015	0	0.00017	0	0	8e-05	8e-05	0	0	0	0	0	0.0149	0	0.02608	0	0	0.01025	0.01098
Fbxw19	235612	NC_000075	chr9	-	109476654	109495875	3488	11	0.331	NA	-0.33	0.795536	down	0	0	0	0	0	1	0	1	0	0	0	0	0	8e-05	0	0.00014	0	0	5e-05	6e-05	0	0	0	0	0	0.00784	0	0.01372	0	0	0.00539	0.00578
AK049512	0	NC_000086	chrX	+	100024098	100026453	2356	1	0.331	NA	-0.33	0.795536	down	0	0	0	0	0	1	0	1	0	0	0	0	0	0.00012	0	0.00021	0	0	8e-05	9e-05	0	0	0	0	0	0.0116	0	0.02031	0	0	0.00798	0.00855
AK139697	0	NC_000087	chrY	+	1078126	1078275	150	1	0.331	NA	-0.33	0.795536	down	0	0	0	0	0	1	0	1	0	0	0	0	0	0.00187	0	0.00329	0	0	0.00129	0.00138	0	0	0	0	0	0.18225	0	0.31903	0	0	0.12532	0.13433
Map2/A730034C02	0	NC_000067	chr1	+	66386945	66439956	2269	9	0.332	1	-0.4	0.757858	down	640	342	167	697	805	719	415	692	0.09315	0.05387	0.0307	0.1237	0.13411	0.0875	0.05793	0.1474	0.07536	0.03574	0.10673	0.0359	9.22819	5.3502	3.04563	12.1737	13.2443	8.66251	5.75224	14.5949	7.44943	3.51009	10.5635	3.54262
A730034C02	269204	NC_000067	chr1	+	66386952	66439956	2208	9	0.332	1	-0.4	0.757858	down	635	340	166	696	804	718	412	687	0.09496	0.05503	0.03135	0.12694	0.13765	0.08979	0.05909	0.1504	0.07707	0.03668	0.10923	0.03672	9.40905	5.46586	3.11103	12.4921	13.5933	8.88945	5.86842	14.8897	7.6195	3.60239	10.8102	3.62279
Tnr	21960	NC_000067	chr1	+	159523741	159931729	12935	25	0.332	NA	-0.49	0.712025	down	10	1	3	6	5	6	15	8	0.00026	3e-05	0.0001	0.00019	0.00015	0.00013	0.00038	0.0003	0.00015	9e-05	0.00024	0.0001	0.02529	0.00274	0.0096	0.01838	0.01443	0.01268	0.03647	0.0296	0.014	0.00856	0.02329	0.01006
Slc16a10	72472	NC_000076	chr10	-	40033452	40142264	7462	10	0.332	1	0.31	1.23971	up	185	283	251	115	115	240	281	103	0.00825	0.01371	0.01412	0.00624	0.00587	0.00901	0.01212	0.00679	0.01058	0.00341	0.00845	0.00241	0.81112	1.3462	1.39192	0.61075	0.57532	0.87924	1.18433	0.66056	1.04	0.33699	0.82486	0.23529
Slc19a1	20509	NC_000076	chr10	+	77032241	77061002	4751	9	0.332	1	-0.15	0.90125	down	388	299	249	243	393	434	402	198	0.027	0.02275	0.02198	0.02068	0.03111	0.02541	0.02705	0.02021	0.0231	0.00237	0.02595	0.00391	2.67188	2.2339	2.16875	2.02696	3.08798	2.4972	2.66112	1.99439	2.27537	0.24084	2.56017	0.39142
Sppl2b	73218	NC_000076	chr10	+	80855248	80868708	4218	14	0.332	1	-0.09	0.939523	down	590	546	455	461	520	757	657	445	0.04612	0.04644	0.04546	0.04401	0.04664	0.04966	0.04983	0.05074	0.04551	0.00093	0.04922	0.00154	4.57632	4.59478	4.46376	4.3313	4.60218	4.90613	4.89871	5.04874	4.49154	0.10523	4.86394	0.16253
Atad5	237877	NC_000077	chr11	+	80089379	80135797	9920	25	0.332	1	-0.18	0.882703	down	446	360	247	209	391	546	360	247	0.01487	0.01298	0.01031	0.0084	0.01493	0.01526	0.01168	0.01213	0.01164	0.00247	0.0135	0.00161	1.47094	1.28816	1.03034	0.83495	1.4714	1.50463	1.14134	1.19156	1.1561	0.24265	1.32723	0.16219
Cntnap3	238680	NC_000079	chr13	-	64736182	64904028	6540	25	0.332	1	-0.52	0.697372	down	2	0	23	5	1	7	78	10	0.0001	0	0.00149	0.0003	6e-05	0.00029	0.00383	0.00075	0.00047	0.0006	0.00123	0.00152	0.01001	0	0.14553	0.0303	0.00571	0.02926	0.37509	0.07317	0.04646	0.05823	0.12081	0.14879
Arf4os	791355	NC_000080	chr14	-	26628407	26638183	566	2	0.332	1	0.34	1.26576	up	15	13	12	16	8	19	15	6	0.00779	0.00759	0.00838	0.01021	0.00453	0.00831	0.00775	0.00456	0.00849	0.00103	0.00629	0.00175	0.86705	0.81528	0.87732	1.12028	0.52764	0.91767	0.83349	0.5073	0.91998	0.11801	0.69652	0.18165
Mapk15	332110	NC_000081	chr15	+	75993731	75999153	2926	11	0.332	NA	0.53	1.44393	up	2	5	0	5	3	1	2	0	0.00023	0.0006	0	0.0007	0.00039	0.0001	0.00022	0	0.00038	0.00028	0.00018	0.00015	0.02236	0.06066	0	0.06772	0.03827	0.00934	0.0215	0	0.03768	0.02777	0.01728	0.01432
Zfp474	66758	NC_000084	chr18	+	52615899	52639832	2469	6	0.332	NA	-0.51	0.702222	down	2	0	0	1	4	0	2	2	0.00027	0	0	0.00017	0.00062	0	0.00018	0.0004	0.00011	0.00012	0.0003	0.00023	0.0265	0	0	0.01605	0.06048	0	0.02548	0.03876	0.01064	0.01126	0.03118	0.02191
Rps6kb2	58988	NC_000085	chr19	-	4153991	4163383	5203	15	0.332	1	-0.12	0.920188	down	350	334	307	292	311	522	442	268	0.0215	0.02235	0.02397	0.02179	0.02182	0.02719	0.0263	0.02443	0.0224	0.00096	0.02493	0.00206	2.20082	2.27862	2.44163	2.22409	2.23138	2.74262	2.67172	2.46496	2.28629	0.09403	2.52767	0.19917
AK137834	0	NC_000068	chr2	-	25999822	26003356	3535	1	0.332	1	-0.29	0.817902	down	28	19	30	23	26	42	51	20	0.00266	0.00196	0.00361	0.00265	0.00282	0.00334	0.00468	0.00279	0.00272	0.00059	0.00341	0.00077	0.25914	0.19078	0.35118	0.25785	0.27457	0.3248	0.45374	0.27075	0.26474	0.05705	0.33097	0.07402
A630034I12Rik	329790	NC_000070	chr4	-	11175964	11191274	5727	4	0.332	1	-0.29	0.817902	down	42	43	34	25	56	72	58	16	0.00245	0.00273	0.00252	0.00177	0.00373	0.00353	0.00328	0.00134	0.00237	0.00036	0.00297	0.00095	0.23993	0.26651	0.24567	0.173	0.36503	0.34368	0.31851	0.1337	0.23128	0.03507	0.29023	0.09186
Ssc4d	109267	NC_000071	chr5	-	135960211	135974535	2980	12	0.332	1	-0.36	0.779165	down	31	34	23	35	18	54	51	50	0.00349	0.00414	0.00325	0.00477	0.00228	0.00509	0.00551	0.0082	0.00391	0.00059	0.00527	0.0021	0.34034	0.40499	0.31938	0.46545	0.22549	0.49537	0.53824	0.80294	0.38254	0.05733	0.51551	0.20473
AK090214	0	NC_000072	chr6	-	85222319	85224813	2495	1	0.332	1	0.35	1.27456	up	21	11	17	17	15	13	21	6	0.00283	0.00161	0.0029	0.00278	0.00231	0.00146	0.00273	0.00119	0.00253	0.00053	0.00192	0.00062	0.27537	0.1565	0.28195	0.27002	0.22443	0.14244	0.26471	0.11508	0.24596	0.05182	0.18666	0.06041
Ctr9	22083	NC_000073	chr7	+	111028951	111056377	8000	22	0.332	1	0.14	1.10191	up	1765	1737	1158	1076	1480	1943	1407	839	0.07217	0.07743	0.0602	0.0537	0.06925	0.06686	0.05552	0.05056	0.06588	0.0094	0.06055	0.00776	7.21815	7.70705	5.98983	5.33023	6.90619	6.63945	5.5313	5.01882	6.56132	0.94688	6.02394	0.77624
Lrrc8e	72267	NC_000074	chr8	+	4224280	4237470	4086	5	0.332	1	-0.34	0.790041	down	27	20	18	11	32	24	41	11	0.00222	0.00179	0.00188	0.0011	0.00301	0.00165	0.00319	0.00133	0.00175	0.00041	0.00229	0.00082	0.21619	0.17374	0.18229	0.10669	0.29236	0.16057	0.31558	0.12883	0.16973	0.03971	0.22434	0.08084
Zmynd10	114602	NC_000075	chr9	+	107545991	107551321	3552	10	0.332	NA	0.44	1.3566	up	7	9	4	5	4	4	6	4	0.00066	0.00092	0.00048	0.00057	0.00043	0.00032	0.00055	0.00056	0.00066	0.00016	0.00046	0.0001	0.06448	0.08994	0.0466	0.05579	0.04204	0.03078	0.05313	0.05389	0.0642	0.01615	0.04496	0.00944
ENSMUSG00000046993	0	NC_000086	chrX	-	60045111	60046229	1119	1	0.332	1	-0.13	0.913831	down	2980	2609	1809	1914	2668	3934	2507	1917	0.89249	0.84726	0.68652	0.69623	0.91222	0.98519	0.72423	0.84218	0.78062	0.09074	0.86596	0.09619	87.1279	82.7604	66.8966	67.7853	89.0066	96.1067	70.4608	81.9826	76.1425	8.94153	84.3892	9.4659
ENSMUSG00000066645	0	NC_000067	chr1	-	181241988	181242320	333	1	0.333	1	-0.1	0.933033	down	675	676	520	577	695	890	732	532	0.68125	0.73986	0.66385	0.70675	0.80077	0.75075	0.71215	0.78733	0.69793	0.02862	0.76275	0.03447	66.3179	72.0578	64.6182	68.6682	77.9125	73.0626	69.1338	76.4534	67.9155	2.7906	74.1406	3.38404
Aida	108909	NC_000067	chr1	+	183296590	183325476	6179	10	0.333	1	-0.12	0.920188	down	1321	1255	860	977	1209	1861	1206	950	0.07149	0.07355	0.05893	0.06418	0.07478	0.08432	0.06294	0.07541	0.06704	0.00583	0.07436	0.0076	6.99448	7.20948	5.75938	6.26614	7.30423	8.23337	6.13836	7.35758	6.55737	0.57834	7.25839	0.74448
AK084216	0	NC_000076	chr10	+	63336154	63337362	1209	1	0.333	NA	0.48	1.39474	up	8	2	5	4	2	5	4	2	0.0019	0.00048	0.00169	0.00128	0.00062	0.00081	0.00099	0.00069	0.00134	0.00054	0.00078	0.00014	0.21649	0.05872	0.17114	0.13112	0.06175	0.11306	0.10405	0.07917	0.14437	0.05794	0.08951	0.02027
Mylk4	238564	NC_000079	chr13	-	32700827	32806771	8550	18	0.333	1	-0.43	0.742262	down	68	188	99	84	62	433	112	134	0.00263	0.00801	0.0049	0.00399	0.00276	0.0141	0.00422	0.00766	0.00488	0.00198	0.00719	0.00437	0.2602	0.7805	0.47914	0.38935	0.2707	1.38443	0.41198	0.75001	0.4773	0.19157	0.70428	0.42957
Cgrrf1	68755	NC_000080	chr14	+	46832093	46854200	3339	5	0.333	1	-0.16	0.895025	down	465	447	402	413	424	786	490	425	0.0456	0.04751	0.04938	0.04947	0.04754	0.06426	0.04655	0.06124	0.04799	0.00159	0.0549	0.00793	4.55625	4.75192	4.98202	4.90182	4.74041	6.4351	4.61533	6.09119	4.798	0.16218	5.47051	0.80313
Ednrb	13618	NC_000080	chr14	-	103814615	103844476	4355	8	0.333	1	0.52	1.43396	up	892	1910	151	147	567	1173	125	60	0.06791	0.15807	0.01451	0.01357	0.04917	0.0746	0.00927	0.00679	0.06352	0.05886	0.03496	0.0284	6.70112	15.5677	1.43478	1.33768	4.86028	7.36308	0.9027	0.65931	6.26031	5.79524	3.44634	2.8097
Pdxp	57028	NC_000081	chr15	+	78913919	78919517	2001	2	0.333	1	0.22	1.16473	up	106	95	66	60	62	76	103	57	0.0178	0.01734	0.01399	0.01225	0.01187	0.01068	0.01666	0.01405	0.01535	0.00231	0.01332	0.00228	1.73312	1.68521	1.36487	1.18831	1.15667	1.03828	1.61888	1.36319	1.49288	0.22575	1.29426	0.22056
Stk38	106504	NC_000083	chr17	-	28970885	29008006	12199	13	0.333	1	0.15	1.10957	up	1529	1322	1435	1495	1276	1741	1749	987	0.04137	0.03892	0.04918	0.04905	0.03926	0.03931	0.04559	0.03922	0.04463	0.00457	0.04084	0.00274	4.10066	3.84668	4.86769	4.85669	3.90475	3.90143	4.50909	3.87189	4.41793	0.45326	4.04679	0.26722
Mettl15	76894	NC_000068	chr2	-	109092297	109280748	2495	10	0.333	1	0.17	1.12506	up	110	101	79	97	90	102	111	69	0.01465	0.01466	0.01348	0.01576	0.0137	0.01139	0.01438	0.01363	0.01464	0.00081	0.01328	0.00113	1.44242	1.43691	1.31024	1.54072	1.3466	1.11758	1.39919	1.32345	1.43257	0.08182	1.2967	0.107
ENSMUSG00000105262	0	NC_000069	chr3	+	17923708	17924623	916	1	0.333	NA	0.53	1.44393	up	2	1	2	2	2	0	0	1	0.00065	0.00036	0.00087	0.00085	0.0008	0	0	0.0005	0.00068	0.00021	0.00032	0.00034	0.07143	0.03875	0.09035	0.08653	0.08151	0	0	0.05224	0.07176	0.02033	0.03344	0.035
ENSMUSG00000106201	0	NC_000069	chr3	-	38438962	38439793	832	1	0.333	1	-0.39	0.76313	down	21	7	6	14	10	24	22	15	0.00818	0.00304	0.00302	0.00637	0.00419	0.0078	0.00831	0.00847	0.00515	0.00222	0.00719	0.00175	0.82578	0.29864	0.29842	0.66685	0.44869	0.78856	0.83162	0.86277	0.52242	0.23084	0.73291	0.1662
ENSMUSG00000097366	0	NC_000069	chr3	-	57135496	57136831	1336	1	0.333	1	0.22	1.16473	up	125	113	74	64	101	109	98	41	0.03141	0.03084	0.02358	0.01953	0.02896	0.02292	0.02378	0.01512	0.02634	0.005	0.02269	0.00495	3.06108	3.00227	2.29203	1.89844	2.82216	2.23033	2.30698	1.46861	2.56346	0.4889	2.20702	0.48327
Dcst2	329702	NC_000069	chr3	+	89364312	89378328	4454	19	0.333	1	-0.16	0.895025	down	238	177	156	144	255	261	211	137	0.01794	0.01446	0.01489	0.0132	0.02189	0.01641	0.01534	0.0151	0.01512	0.00174	0.01718	0.00276	1.74823	1.41059	1.44934	1.28126	2.13726	1.60192	1.48989	1.47197	1.47235	0.171	1.67526	0.27134
Atad3aos	70448	NC_000070	chr4	+	155761192	155763560	1162	3	0.333	NA	0.45	1.36604	up	10	8	4	6	3	4	10	3	0.00289	0.0024	0.00147	0.00211	0.00099	0.00097	0.00269	0.00127	0.00222	0.00051	0.00148	0.00071	0.28156	0.24438	0.14245	0.20463	0.09638	0.0941	0.27066	0.12355	0.21825	0.05153	0.14617	0.0728
5930420M18Rik	319223	NC_000071	chr5	+	30897300	30899580	2281	1	0.333	1	-0.25	0.840896	down	38	23	19	23	32	46	40	18	0.00556	0.00368	0.00354	0.00406	0.00538	0.00562	0.00569	0.00389	0.00421	0.0008	0.00515	0.00073	0.54504	0.35792	0.34469	0.3996	0.52371	0.55129	0.55152	0.37764	0.41181	0.07954	0.50104	0.07214
Tbc1d1	57915	NC_000071	chr5	+	64156305	64351486	8558	29	0.333	1	0.24	1.18099	up	2962	2245	1328	1548	2291	2547	1468	1022	0.11507	0.09503	0.06518	0.07308	0.10161	0.08297	0.05497	0.05826	0.08709	0.01951	0.07445	0.01905	11.3236	9.31156	6.42128	7.16841	9.99354	8.13591	5.39482	5.71489	8.55621	1.91786	7.30979	1.87722
AK083496	0	NC_000071	chr5	-	93197873	93201975	4103	1	0.333	1	0.41	1.32869	up	11	8	6	16	8	8	11	5	0.00087	0.00072	0.00062	0.00155	0.00075	0.00055	0.00087	0.0006	0.00094	0.00036	0.00069	0.00013	0.08771	0.06921	0.06051	0.15454	0.07279	0.0533	0.08432	0.05832	0.09299	0.03687	0.06718	0.01221
Hnrnpa2b1	53379	NC_000072	chr6	-	51460434	51470492	7463	9	0.333	1	-0.07	0.952638	down	14324	12540	10170	9360	12413	18390	13711	8823	0.63111	0.59916	0.56798	0.50173	0.62409	0.67596	0.58222	0.5693	0.57499	0.04783	0.61289	0.04167	62.7945	59.6434	56.3901	49.7034	62.0912	67.3624	57.7802	56.576	57.1329	4.85041	60.9525	4.23087
Rpl34-ps1	619547	NC_000072	chr6	+	71124589	71125001	413	1	0.333	1	0.1	1.07177	up	1849	1720	1349	1485	1363	2165	1818	1190	1.50252	1.51644	1.3885	1.46557	1.26465	1.47142	1.42556	1.41643	1.46826	0.04966	1.39451	0.07782	146.473	147.828	135.163	142.495	123.2	143.304	138.442	137.888	142.99	4.92562	135.708	7.52261
Bbc3	170770	NC_000073	chr7	+	16308321	16318334	4082	11	0.333	1	-0.14	0.907519	down	384	338	268	313	355	583	350	290	0.03119	0.02982	0.02774	0.03114	0.03294	0.03965	0.02754	0.03464	0.02997	0.0014	0.03369	0.00432	3.07772	2.93915	2.7168	3.03875	3.24655	3.90432	2.69661	3.39981	2.94311	0.14009	3.31182	0.43056
B3gnt6	272411	NC_000073	chr7	-	98192415	98199481	2373	2	0.333	NA	-0.51	0.702222	down	2	0	0	1	4	4	1	0	0.00028	0	0	0.00017	0.00065	0.00047	0.00014	0	0.00011	0.00012	0.00031	0.00026	0.02757	0	0	0.0167	0.06293	0.04608	0.01325	0	0.01107	0.01172	0.03056	0.02511
Colgalt1	234407	NC_000074	chr8	+	71625566	71626802	1237	1	0.333	1	0.23	1.17283	up	56	59	52	40	54	72	48	21	0.01522	0.01739	0.0179	0.0132	0.01674	0.01636	0.01258	0.00835	0.01593	0.00187	0.01351	0.00339	1.48112	1.69301	1.73952	1.28149	1.62964	1.59115	1.22038	0.81242	1.54878	0.18249	1.3134	0.33045
9530059O14Rik	319626	NC_000075	chr9	+	122572501	122679596	6618	6	0.333	NA	0.42	1.33793	up	1	5	0	0	1	0	0	0	5e-05	0.00028	0	0	6e-05	0	0	0	8e-05	0.00012	2e-05	3e-05	0.00494	0.02682	0	0	0.00564	0	0	0	0.00794	0.01109	0.00141	0.00244
Gm5936	546325	NC_000086	chrX	+	74836721	74843369	3228	5	0.333	NA	-0.52	0.697372	down	3	2	0	0	6	5	2	0	0.00031	0.00023	0	0	0.00071	0.00044	0.0002	0	0.00014	0.00014	0.00034	0.00027	0.03041	0.02199	0	0	0.06939	0.04234	0.01949	0	0.0131	0.01343	0.03281	0.0259
Hsd17b10	15108	NC_000086	chrX	+	152001845	152004442	1298	4	0.333	1	0.12	1.08673	up	1158	1215	959	950	855	1429	1211	804	0.2926	0.3319	0.30663	0.29076	0.24525	0.30103	0.29477	0.29609	0.30547	0.01645	0.28429	0.02266	29.188	33.2261	30.5731	29.005	24.59	30.0959	29.3422	29.6422	30.4981	1.68771	28.4176	2.22609
Pde6d	18582	NC_000067	chr1	-	86542994	86582793	2342	6	0.334	1	-0.12	0.920188	down	449	443	333	306	375	611	482	336	0.06304	0.06789	0.05978	0.05243	0.06024	0.07192	0.06581	0.06975	0.06078	0.00562	0.06693	0.00444	6.27235	6.71422	5.88373	5.17796	5.97738	7.13188	6.47267	6.86565	6.01206	0.56413	6.6119	0.43496
Zfp330	30932	NC_000067	chr1	-	91297203	91304405	470	2	0.334	1	-0.22	0.858565	down	39	33	25	23	36	49	46	23	0.02733	0.02533	0.02255	0.01983	0.02893	0.02855	0.03172	0.0239	0.02376	0.00283	0.02828	0.00281	2.7148	2.49227	2.20109	1.93934	2.85938	2.85002	3.0781	2.34185	2.33688	0.29302	2.78234	0.27019
Agpat3	28169	NC_000076	chr10	-	78269174	78352489	8113	16	0.334	1	0.12	1.08673	up	3128	3110	2227	2839	2720	3848	2836	2010	0.12754	0.13801	0.11523	0.14054	0.12681	0.13137	0.11166	0.12023	0.13033	0.00999	0.12252	0.00741	12.6141	13.6068	11.3589	13.8678	12.5157	12.9659	10.9938	11.8562	12.8619	0.98582	12.0829	0.74239
Meis1	17268	NC_000077	chr11	-	18879817	19020482	14169	11	0.334	1	0.3	1.23114	up	886	559	1161	884	728	830	1188	426	0.02034	0.01387	0.03373	0.02478	0.01915	0.01599	0.02644	0.01433	0.02318	0.00722	0.01898	0.00464	2.04581	1.4004	3.39069	2.4725	1.91804	1.60136	2.63694	1.4388	2.32735	0.72289	1.89879	0.4597
2310033P09Rik	67862	NC_000077	chr11	-	59207503	59208721	1219	1	0.334	1	-0.23	0.852635	down	87	67	43	34	66	104	85	42	0.02376	0.01991	0.01486	0.01133	0.02056	0.02388	0.02259	0.01684	0.01747	0.00474	0.02097	0.00266	2.335	1.95097	1.45969	1.10535	2.02119	2.33227	2.193	1.64883	1.71275	0.46822	2.04882	0.25587
AK084103	0	NC_000077	chr11	+	101021443	101022993	1551	1	0.334	1	0.32	1.24833	up	81	73	123	119	73	83	138	56	0.01756	0.01717	0.03375	0.03129	0.01806	0.01503	0.02884	0.0178	0.02494	0.00763	0.01993	0.00528	1.70862	1.67067	3.28163	3.0406	1.75702	1.4629	2.79828	1.72785	2.42538	0.74078	1.93651	0.51057
AK037112	0	NC_000077	chr11	-	115943790	115945334	1545	1	0.334	NA	-0.5	0.707107	down	5	0	3	6	6	5	8	6	0.00109	0	0.00083	0.00159	0.00149	0.00091	0.00167	0.00191	0.00088	0.00058	0.0015	0.00037	0.10588	0	0.08035	0.1539	0.14497	0.08847	0.16285	0.18585	0.08503	0.05574	0.14553	0.03599
Ppp1r27	68701	NC_000077	chr11	-	120549975	120551132	775	3	0.334	NA	-0.47	0.721965	down	1	1	0	0	3	5	0	0	0.00043	0.00047	0	0	0.00149	0.00181	0	0	0.00022	0.00023	0.00082	0.00083	0.04222	0.0458	0	0	0.14451	0.17637	0	0	0.02201	0.02204	0.08022	0.08101
AK037978	0	NC_000080	chr14	-	20490679	20493596	2918	1	0.334	1	-0.4	0.757858	down	16	5	5	13	17	12	18	11	0.00184	0.00063	0.00073	0.00182	0.00224	0.00116	0.002	0.00186	0.00126	0.00058	0.00182	0.0004	0.17939	0.06082	0.07091	0.17656	0.21749	0.11242	0.194	0.1804	0.12192	0.05618	0.17608	0.03907
ENSMUSG00000105666	0	NC_000080	chr14	+	53466079	53466828	750	1	0.334	1	0.28	1.21419	up	36	28	24	13	20	30	22	16	0.0161	0.01359	0.01362	0.00708	0.0102	0.01121	0.00951	0.01049	0.0126	0.00334	0.01035	0.00061	1.57041	1.32518	1.32418	0.68692	0.99549	1.09348	0.92254	1.02091	1.22667	0.32738	1.00811	0.0611
AK086862	0	NC_000082	chr16	+	13914761	13916792	2032	1	0.334	NA	0.42	1.33793	up	12	6	14	5	6	7	10	5	0.00199	0.00108	0.00293	0.001	0.00113	0.00097	0.00159	0.00121	0.00175	0.00078	0.00122	0.00023	0.19321	0.10481	0.2851	0.09751	0.11023	0.09417	0.15477	0.11775	0.17016	0.07631	0.11923	0.02222
Nudt22	68323	NC_000085	chr19	-	6993018	6996117	1195	6	0.334	1	-0.13	0.913831	down	231	168	161	142	196	265	214	154	0.0643	0.05085	0.05637	0.04782	0.06225	0.0612	0.05756	0.06211	0.05484	0.00627	0.06078	0.0019	6.32434	4.99022	5.57511	4.70917	6.12287	6.06216	5.63208	6.16712	5.39971	0.61851	5.99606	0.21342
Knstrn	51944	NC_000068	chr2	+	118813990	118853957	5224	11	0.334	1	-0.23	0.852635	down	820	814	425	358	673	1191	685	526	0.05183	0.05616	0.03415	0.02739	0.0484	0.06314	0.04198	0.04885	0.04238	0.01195	0.05059	0.00774	5.13549	5.53095	3.36652	2.71584	4.80926	6.23244	4.12392	4.8185	4.1872	1.17721	4.99603	0.76741
AK040980	0	NC_000068	chr2	-	150125544	150129870	4327	1	0.334	NA	0.52	1.43396	up	2	1	8	4	1	2	4	2	0.00016	8e-05	0.00079	0.00038	9e-05	0.00013	0.0003	0.00023	0.00035	0.00028	0.00019	8e-05	0.01512	0.0082	0.07651	0.03664	0.00863	0.01264	0.02907	0.02212	0.03412	0.02663	0.01811	0.008
9330210C06	329759	NC_000069	chr3	-	133955473	134240641	8488	4	0.334	NA	0.49	1.40444	up	10	6	1	7	2	8	3	3	0.0004	0.00026	5e-05	0.00034	9e-05	0.00026	0.00011	0.00017	0.00026	0.00013	0.00016	7e-05	0.03854	0.02509	0.00488	0.03268	0.0088	0.02577	0.01112	0.01691	0.0253	0.01272	0.01565	0.00655
Gm36182	102640003	NC_000071	chr5	-	31405853	31434777	6568	5	0.334	NA	-0.5	0.707107	down	8	3	2	0	7	8	5	3	0.00041	0.00017	0.00012	0	0.00041	0.00034	0.00025	0.00023	0.00017	0.00015	0.00031	7e-05	0.03985	0.01621	0.0126	0	0.03979	0.0333	0.02394	0.02186	0.01716	0.01441	0.02972	0.00724
Chmp2a	68953	NC_000073	chr7	-	13032006	13034777	1144	5	0.334	1	-0.11	0.926588	down	1315	1258	944	1091	1183	1804	1377	1026	0.38399	0.39895	0.34865	0.38675	0.39482	0.43995	0.38735	0.43867	0.37959	0.01873	0.4152	0.02426	37.6072	39.0331	34.1461	37.794	38.6034	43.1082	37.8557	42.9191	37.1451	1.8161	40.6216	2.40756
Slco2b1	101488	NC_000073	chr7	-	99657804	99711340	5612	17	0.334	1	0.36	1.28343	up	40	40	48	28	26	35	62	11	0.00239	0.00258	0.0036	0.00204	0.00177	0.00174	0.00356	0.00096	0.00265	0.00058	0.00201	0.00095	0.23319	0.253	0.35393	0.19773	0.17295	0.17049	0.34745	0.0938	0.25946	0.05802	0.19617	0.09296
AK142353	0	NC_000075	chr9	+	59880517	59882078	1562	1	0.334	NA	-0.46	0.726986	down	4	2	6	7	4	9	14	6	0.00086	0.00047	0.00164	0.00183	0.00098	0.00162	0.00291	0.00189	0.0012	0.00056	0.00185	0.0007	0.08378	0.04545	0.15895	0.1776	0.0956	0.15751	0.28188	0.18382	0.11644	0.05398	0.1797	0.06712
8430425A16Rik	71501	NC_000086	chrX	+	101644523	101645346	824	1	0.334	NA	-0.53	0.692555	down	2	1	0	1	2	3	5	0	0.00082	0.00044	0	0.0005	0.00093	0.00102	0.00197	0	0.00044	0.00029	0.00098	0.0007	0.07941	0.04308	0	0.04809	0.09061	0.09953	0.19084	0	0.04264	0.02828	0.09524	0.06755
Map4k4	26921	NC_000067	chr1	+	39900912	40026310	9587	35	0.335	1	0.22	1.16473	up	12869	15829	9187	8523	11144	17975	9677	5504	0.43671	0.5837	0.39575	0.35115	0.43157	0.50929	0.31681	0.2735	0.44183	0.08732	0.38279	0.09311	43.917	58.607	39.654	35.2317	43.3935	51.2549	31.7454	27.4742	44.3524	8.78414	38.467	9.40509
Bcs1l	66821	NC_000067	chr1	+	74588289	74592443	2192	8	0.335	1	-0.15	0.90125	down	237	213	207	202	210	318	301	207	0.03563	0.03463	0.03944	0.03721	0.0357	0.04024	0.04399	0.046	0.03673	0.00182	0.04148	0.00393	3.53736	3.44919	3.90774	3.65203	3.57639	3.96585	4.31866	4.51918	3.63658	0.17228	4.09502	0.35902
ENSMUSG00000089648	0	NC_000067	chr1	-	129796608	129797858	1251	1	0.335	1	-0.17	0.888843	down	190	166	122	107	209	220	173	110	0.05097	0.04829	0.04147	0.03481	0.06392	0.04923	0.04479	0.04325	0.04389	0.00628	0.0503	0.00817	4.96898	4.71009	4.03551	3.38961	6.23671	4.80745	4.34923	4.2079	4.27605	0.61485	4.90032	0.80276
Teddm2	240817	NC_000067	chr1	-	153849542	153900228	2701	3	0.335	1	0.32	1.24833	up	24	23	27	13	15	25	27	9	0.00276	0.00285	0.00401	0.00184	0.00194	0.00236	0.00293	0.0016	0.00286	0.00077	0.00221	0.0005	0.29071	0.30226	0.41365	0.19074	0.20732	0.25303	0.31439	0.15946	0.29934	0.07897	0.23355	0.05721
AK029910	0	NC_000077	chr11	-	85310108	85312059	1952	1	0.335	1	0.37	1.29235	up	55	67	21	24	33	64	21	18	0.00933	0.01227	0.00452	0.00498	0.00638	0.00893	0.00334	0.00455	0.00778	0.0032	0.0058	0.00211	0.92184	1.21835	0.44518	0.48725	0.6311	0.89629	0.33835	0.44129	0.76816	0.31997	0.57676	0.21228
Rnf44	105239	NC_000079	chr13	-	54679399	54693995	5279	12	0.335	1	0.1	1.07177	up	2950	3002	2171	2265	2662	3676	2621	1684	0.18456	0.20403	0.17158	0.17205	0.19005	0.19268	0.15837	0.15459	0.18306	0.01318	0.17392	0.01752	18.2827	20.1854	17.0178	17.0036	18.8245	19.0359	15.6149	15.2658	18.1224	1.29938	17.1853	1.75088
Synpr	72003	NC_000080	chr14	+	13284780	13615469	8382	8	0.335	1	0.51	1.42405	up	7	16	54	19	5	7	36	14	0.00028	0.0007	0.00272	0.0009	0.00023	0.00023	0.00136	0.00082	0.00115	0.00093	0.00066	0.00047	0.02732	0.06776	0.26659	0.08983	0.02227	0.02283	0.13508	0.07993	0.11288	0.09153	0.06503	0.04674
Cthrc1	68588	NC_000081	chr15	+	39076851	39087121	3840	6	0.335	1	-0.33	0.795536	down	1171	635	762	1316	972	1285	1336	1602	0.10151	0.05991	0.08375	0.13877	0.09614	0.09305	0.11178	0.20367	0.09599	0.02878	0.12616	0.04531	9.97692	5.86977	8.21144	13.5815	9.44934	9.1479	10.9421	19.9646	9.40991	2.81482	12.376	4.43365
Btg3	12228	NC_000082	chr16	-	78332637	78377192	4014	7	0.335	1	-0.23	0.852635	down	991	769	1024	601	889	1299	1623	649	0.08208	0.06938	0.10478	0.05981	0.08407	0.09022	0.12579	0.07825	0.07901	0.01684	0.09458	0.01851	8.07732	6.80029	10.5565	5.93364	8.26782	8.8467	12.7164	7.73743	7.84193	1.74289	9.39209	1.95898
Gm41650	105246350	NC_000083	chr17	+	88097337	88103169	844	2	0.335	NA	0.52	1.43396	up	2	0	3	2	1	0	1	1	0.0008	0	0.00151	0.00097	0.00045	0	0.00038	0.00058	0.00082	0.00054	0.00035	0.00022	0.07753	0	0.14709	0.09391	0.04423	0	0.03726	0.0567	0.07963	0.05268	0.03455	0.02113
Ak1	11636	NC_000068	chr2	+	32621758	32635479	3040	9	0.335	1	0.21	1.15669	up	4378	4321	2436	3754	2942	4721	2954	3035	0.48141	0.51521	0.33791	0.50037	0.36906	0.43391	0.31292	0.489	0.45872	0.07077	0.40122	0.06634	47.1165	50.4532	33.1588	48.9378	36.1273	42.4531	30.5605	47.7765	44.9166	6.89038	39.2294	6.48497
Galnt5	241391	NC_000068	chr2	-	57998338	57999875	1538	1	0.335	1	-0.51	0.702222	down	3	4	8	9	3	5	24	13	0.00066	0.00095	0.00221	0.00239	0.00075	0.00091	0.00506	0.00417	0.00155	0.00076	0.00272	0.00192	0.06382	0.09232	0.21524	0.2319	0.07282	0.08887	0.49077	0.4045	0.15082	0.07368	0.26424	0.186
Mertk	17289	NC_000068	chr2	+	128698915	128803162	12037	20	0.335	1	-0.24	0.846745	down	1257	2262	1361	1255	1351	2820	2309	1585	0.03454	0.06716	0.04728	0.04184	0.0423	0.06464	0.06114	0.06377	0.0477	0.01211	0.05796	0.00913	3.41655	6.67041	4.67881	4.1319	4.1899	6.40443	6.03294	6.30145	4.72442	1.2094	5.73218	0.9007
AK140933	0	NC_000069	chr3	-	100582314	100587527	5214	1	0.335	NA	-0.49	0.712025	down	3	1	4	3	5	8	7	1	0.00019	7e-05	0.00033	0.00023	0.00037	0.00043	0.00044	9e-05	0.0002	9e-05	0.00033	0.00014	0.01882	0.00681	0.03175	0.0228	0.0358	0.04194	0.04222	0.00918	0.02005	0.00896	0.03229	0.01358
Sycp1	20957	NC_000069	chr3	-	102818499	102936312	3914	36	0.335	1	-0.32	0.80107	down	33	26	31	28	59	40	55	15	0.00281	0.00237	0.00325	0.00284	0.00564	0.00275	0.00442	0.00177	0.00282	0.00031	0.00365	0.00149	0.27584	0.23579	0.32775	0.28351	0.56273	0.27938	0.44194	0.1834	0.28072	0.03264	0.36686	0.14604
AK035308	0	NC_000069	chr3	+	126625880	126628757	2878	1	0.335	NA	0.52	1.43396	up	2	0	2	6	1	1	3	0	0.00023	0	0.0003	0.00085	0.00013	0.0001	0.00034	0	0.00034	0.00031	0.00014	0.00012	0.02274	0	0.02876	0.08262	0.01297	0.0095	0.03278	0	0.03353	0.0303	0.01381	0.01194
AK038359	0	NC_000070	chr4	-	59749990	59751159	1170	1	0.335	NA	0.51	1.42405	up	4	2	3	4	2	1	4	1	0.00115	0.00062	0.00109	0.0014	0.00066	0.00024	0.00111	0.00042	0.00106	0.00028	0.00061	0.00033	0.11185	0.06068	0.1061	0.13549	0.06381	0.02336	0.10752	0.0409	0.10353	0.02708	0.0589	0.03152
AK028809	0	NC_000072	chr6	+	134929536	134932390	2855	1	0.335	NA	-0.43	0.742262	down	5	6	2	5	7	11	7	4	0.00059	0.00078	0.0003	0.00071	0.00094	0.00108	0.0008	0.00071	0.0006	0.00018	0.00088	0.00014	0.0573	0.0746	0.02899	0.0694	0.09153	0.10533	0.07711	0.06705	0.05757	0.01766	0.08525	0.01449
Lipe	16890	NC_000073	chr7	-	25379527	25398710	5515	15	0.335	1	0.23	1.17283	up	216	305	181	132	154	292	226	110	0.01274	0.01943	0.01315	0.00955	0.01041	0.01447	0.0129	0.00958	0.01372	0.00358	0.01184	0.00195	1.28138	1.96306	1.35809	0.94853	1.04242	1.44739	1.2888	0.9545	1.38776	0.36609	1.18328	0.19562
Ern2	26918	NC_000073	chr7	-	122169745	122186226	3259	23	0.335	1	-0.29	0.817902	down	25	28	13	14	28	40	23	17	0.00256	0.00309	0.00163	0.00171	0.0033	0.00341	0.00219	0.00254	0.00225	0.00061	0.00286	0.00051	0.25097	0.30497	0.16506	0.17024	0.32073	0.33553	0.22196	0.24963	0.22281	0.0584	0.28196	0.04748
Muc2	17831	NC_000073	chr7	+	141690340	141704611	4228	28	0.335	NA	0.51	1.42405	up	7	1	4	3	1	2	4	2	0.00053	9e-05	0.00039	0.00029	9e-05	0.00013	0.00029	0.0002	0.00032	0.00016	0.00018	8e-05	0.05417	0.0084	0.03915	0.02812	0.00883	0.01293	0.02975	0.02264	0.03246	0.01669	0.01854	0.00819
Cfap126	75472	NC_000067	chr1	+	171113744	171126967	2080	11	0.336	1	-0.39	0.76313	down	10	7	11	11	14	10	23	11	0.00155	0.00123	0.00219	0.00202	0.00238	0.0013	0.00334	0.00257	0.00175	0.00038	0.0024	0.00073	0.15729	0.11946	0.21884	0.20958	0.25126	0.13143	0.34777	0.25308	0.17629	0.04034	0.24589	0.07675
9130409I23Rik	619326	NC_000067	chr1	+	181006612	181060761	2058	4	0.336	NA	-0.52	0.697372	down	1	1	0	1	2	2	4	0	0.00016	0.00018	0	0.00019	0.00037	0.00027	0.00063	0	0.00013	8e-05	0.00032	0.00023	0.0159	0.01725	0	0.01926	0.03628	0.02657	0.06113	0	0.0131	0.00766	0.031	0.02189
AK087117	0	NC_000067	chr1	-	183318209	183324396	2438	2	0.336	1	-0.15	0.90125	down	735	698	454	544	643	1113	657	539	0.10108	0.10392	0.07897	0.0908	0.10098	0.12801	0.08704	0.10874	0.09369	0.0098	0.10619	0.0148	9.86335	10.1625	7.7058	8.84278	9.84564	12.4799	8.4753	10.58	9.14361	0.96358	10.3452	1.44552
Arid5b	71371	NC_000076	chr10	-	68092523	68278726	11591	13	0.336	1	-0.24	0.846745	down	2677	2836	3774	2496	2897	4660	5397	2724	0.07716	0.08877	0.13786	0.08746	0.09542	0.1124	0.15017	0.1152	0.09781	0.02355	0.1183	0.0199	7.55611	8.68488	13.4734	8.5339	9.33027	10.9904	14.6438	11.2465	9.56207	2.29939	11.5527	1.9303
Zkscan6	52712	NC_000077	chr11	+	65807175	65829239	2559	8	0.336	1	0.11	1.07923	up	259	259	203	188	199	307	257	156	0.03376	0.03651	0.03356	0.02977	0.0297	0.0334	0.03226	0.02973	0.0334	0.0024	0.03127	0.00161	3.31131	3.59259	3.28263	2.91146	2.90302	3.27957	3.15854	2.91732	3.2745	0.24207	3.06461	0.16034
Zfp207	22680	NC_000077	chr11	+	80383279	80405992	15088	11	0.336	1	0.05	1.03526	up	4770	4287	3696	3334	4069	5345	4560	2884	0.10425	0.10181	0.10238	0.08826	0.10129	0.09758	0.09588	0.09213	0.09917	0.00637	0.09672	0.00329	10.3433	10.0856	10.1367	8.75705	10.0675	9.68424	9.50509	9.1473	9.83065	0.6273	9.60104	0.33152
Adtrp	109254	NC_000079	chr13	-	41763148	41847684	3200	13	0.336	NA	-0.51	0.702222	down	5	0	0	2	11	4	4	0	0.00053	0	0	0.00026	0.00123	0.00034	0.00039	0	0.0002	0.00022	0.00049	0.00045	0.05112	0	0	0.02477	0.12832	0.03417	0.03931	0	0.01897	0.02114	0.05045	0.04743
BC094435	639390	NC_000079	chr13	+	43277668	43277840	173	1	0.336	NA	0.48	1.39474	up	7	7	4	4	1	8	2	4	0.01349	0.01477	0.00984	0.00944	0.00222	0.013	0.00375	0.0114	0.01188	0.00229	0.00759	0.00467	1.3238	1.43625	0.95677	0.9163	0.21578	1.26413	0.36359	1.10648	1.15828	0.22573	0.7375	0.45428
Gm36379	102640268	NC_000080	chr14	+	3331977	3354979	4032	15	0.336	1	0.45	1.36604	up	16	9	12	3	8	14	6	2	0.00128	0.00081	0.00127	0.0003	0.00074	0.00098	0.00049	0.00024	0.00092	0.0004	0.00061	0.00028	0.12983	0.07923	0.12316	0.02949	0.07407	0.09492	0.0468	0.02374	0.09043	0.0402	0.05988	0.02696
Ecd	70601	NC_000080	chr14	-	20319859	20348121	5654	13	0.336	1	-0.11	0.926588	down	976	863	657	650	1005	1217	884	596	0.05636	0.05415	0.04818	0.04543	0.06623	0.05875	0.04919	0.0505	0.05103	0.00441	0.05617	0.00687	5.64761	5.41793	4.80845	4.55598	6.63555	5.88416	4.91722	5.04452	5.10749	0.44207	5.62036	0.69394
AK082026	0	NC_000080	chr14	+	25848510	25849994	1485	1	0.336	NA	0.52	1.43396	up	2	5	1	3	2	1	1	2	0.00045	0.00123	0.00029	0.00082	0.00052	0.00019	0.00022	0.00066	0.0007	0.00036	0.0004	0.0002	0.04406	0.11951	0.02787	0.08006	0.05028	0.01841	0.02118	0.06445	0.06788	0.03529	0.03858	0.01947
AK040550	0	NC_000080	chr14	+	73583011	73586539	3529	1	0.336	1	-0.35	0.784584	down	35	17	21	34	30	30	61	30	0.00333	0.00176	0.00253	0.00393	0.00323	0.00239	0.0056	0.00419	0.00289	0.00082	0.00385	0.00119	0.32448	0.17099	0.24624	0.38181	0.31735	0.23239	0.54363	0.40682	0.28088	0.07963	0.37505	0.11523
AK083462	0	NC_000081	chr15	+	98918399	98919433	1035	1	0.336	NA	-0.52	0.697372	down	1	0	2	0	1	3	3	1	0.00032	0	0.00082	0	0.00037	0.00081	0.00094	0.00048	0.00028	0.00034	0.00065	0.00023	0.03161	0	0.07996	0	0.03607	0.07924	0.09116	0.04624	0.02789	0.03271	0.06318	0.02271
Cox14	66379	NC_000081	chr15	+	99725618	99728136	723	2	0.336	1	-0.12	0.920188	down	581	478	441	467	479	759	637	453	0.26967	0.24077	0.25936	0.2632	0.2541	0.29498	0.28495	0.30846	0.25825	0.01074	0.28562	0.02002	26.2911	23.4676	25.2404	25.5978	24.7323	28.6981	27.7092	29.984	25.1492	1.0418	27.7809	1.93612
Hnrnpul2	68693	NC_000085	chr19	+	8819401	8834142	7716	13	0.336	1	-0.08	0.946058	down	5113	4732	4358	3843	4571	6823	6014	3608	0.2173	0.21883	0.2347	0.19903	0.22225	0.24299	0.2474	0.22528	0.21747	0.01264	0.23448	0.01088	21.6798	21.7686	23.3717	19.738	22.1149	24.1731	24.5129	22.3771	21.6395	1.2879	23.2945	1.05941
Ppp1r26	241289	NC_000068	chr2	+	28446155	28455508	9037	3	0.336	1	-0.36	0.779165	down	123	81	196	116	134	148	326	151	0.00457	0.00327	0.00919	0.00523	0.00568	0.00458	0.01166	0.00821	0.00557	0.00221	0.00753	0.00272	0.4453	0.31816	0.89749	0.5087	0.55354	0.4477	1.13453	0.79962	0.54241	0.21618	0.73385	0.26423
AK157033	0	NC_000068	chr2	-	175981030	175985237	4208	1	0.336	1	0.28	1.21419	up	26	29	30	24	20	25	36	16	0.00208	0.00252	0.00303	0.00233	0.00182	0.00167	0.00277	0.00187	0.00249	0.00035	0.00203	0.00043	0.20215	0.24462	0.29501	0.22603	0.17743	0.16241	0.26906	0.18196	0.24195	0.03413	0.19772	0.04182
AK085199	0	NC_000069	chr3	-	30453538	30456011	2474	1	0.336	NA	0.52	1.43396	up	3	1	0	3	0	1	1	1	0.00041	0.00015	0	0.0005	0	0.00011	0.00013	0.0002	0.00026	0.0002	0.00011	7e-05	0.03967	0.01435	0	0.04806	0	0.01105	0.01271	0.01934	0.02552	0.01926	0.01077	0.00695
Slc27a5	26459	NC_000073	chr7	-	12988346	12998192	2445	10	0.336	NA	-0.5	0.707107	down	1	0	0	1	1	0	3	2	0.00014	0	0	0.00017	0.00016	0	0.0004	0.0004	8e-05	8e-05	0.00024	0.00017	0.01338	0	0	0.01621	0.01527	0	0.03859	0.03915	0.0074	0.00746	0.02325	0.01653
AI987944	233168	NC_000073	chr7	-	41372923	41393379	3998	5	0.336	1	0.27	1.20581	up	250	263	399	332	215	329	339	243	0.02089	0.02389	0.04228	0.03374	0.02047	0.02298	0.02735	0.02991	0.0302	0.00844	0.02518	0.00368	2.04582	2.33502	4.12977	3.29093	2.00753	2.24959	2.66674	2.90866	2.95038	0.82217	2.45813	0.35108
5430400D12Rik	71339	NC_000073	chr7	+	79920755	79922521	1658	2	0.336	NA	0.51	1.42405	up	2	7	14	8	3	2	7	7	0.00041	0.00154	0.00359	0.00197	0.00069	0.00034	0.00137	0.00199	0.00188	0.00114	0.0011	0.00063	0.03947	0.14986	0.34941	0.19122	0.06755	0.03298	0.13278	0.20204	0.18249	0.1112	0.10884	0.06465
Rnf141	67150	NC_000073	chr7	-	110799469	110844457	11161	11	0.336	1	0.36	1.28343	up	2258	3542	922	1004	1721	2691	1109	787	0.06781	0.11555	0.03507	0.03656	0.05903	0.06768	0.03217	0.03467	0.06375	0.03264	0.04839	0.0153	6.61899	11.2648	3.4184	3.56496	5.75631	6.59113	3.12501	3.37444	6.21679	3.18227	4.71172	1.4941
AK040439	0	NC_000086	chrX	-	142375189	142377150	1962	1	0.336	NA	0.52	1.43396	up	3	1	1	2	0	0	2	1	0.00051	0.00019	0.00022	0.00042	0	0	0.00033	0.00025	0.00034	0.00013	0.00015	0.00015	0.05003	0.01809	0.02109	0.0404	0	0	0.03206	0.02439	0.0324	0.0133	0.01411	0.01437
ENSMUSG00000045694	0	NC_000086	chrX	-	155150952	155151311	360	1	0.336	1	-0.16	0.895025	down	768	631	692	656	698	949	992	694	0.7168	0.63941	0.8181	0.74369	0.74366	0.74067	0.89201	0.9501	0.7295	0.06389	0.83161	0.09178	69.7959	62.2165	79.5425	72.2146	72.3802	72.0631	86.6628	92.2543	70.9424	6.1854	80.8401	8.84297
ENSMUSG00000100361	0	NC_000067	chr1	-	45519774	45520754	981	1	0.337	1	0.28	1.21419	up	83	61	32	29	48	52	42	32	0.02638	0.02096	0.01278	0.01071	0.01768	0.01343	0.01284	0.0149	0.01771	0.00631	0.01471	0.00187	2.76809	2.20719	1.34982	1.17153	1.82658	1.44905	1.34649	1.56103	1.87416	0.64781	1.54579	0.17899
Ikzf2	22779	NC_000067	chr1	-	69531207	69687351	12407	12	0.337	1	-0.19	0.876606	down	231	173	219	152	278	296	275	134	0.00625	0.00509	0.00746	0.00498	0.00859	0.00667	0.00715	0.00533	0.00594	0.00101	0.00694	0.00117	0.60914	0.49495	0.73042	0.48551	0.83646	0.65219	0.69709	0.51685	0.58	0.09955	0.67565	0.11411
Prdx6	11758	NC_000067	chr1	-	161240112	161251219	4804	5	0.337	1	0.27	1.20581	up	5456	4693	2403	2942	4411	5219	2602	1591	0.37986	0.3548	0.21204	0.2487	0.35062	0.30345	0.17478	0.16228	0.29885	0.07026	0.24778	0.08111	37.1572	34.6758	20.6989	24.2696	34.2768	29.6985	17.0344	15.8488	29.2004	6.88981	24.2146	7.95082
Stxbp5	78808	NC_000076	chr10	-	9755547	9901227	18462	27	0.337	1	-0.26	0.835088	down	1278	1462	770	841	1401	2745	1156	694	0.02286	0.02843	0.0174	0.01817	0.02848	0.04105	0.01985	0.01813	0.02171	0.0044	0.02688	0.00907	2.26476	2.81091	1.72587	1.80527	2.83287	4.06456	1.96926	1.79891	2.1517	0.43263	2.6664	0.89737
Ubxn2a	217379	NC_000078	chr12	-	4876647	4907781	7021	7	0.337	1	0.09	1.06437	up	1386	1154	982	1003	1197	1439	1124	824	0.06624	0.05981	0.05946	0.0581	0.06525	0.05749	0.05181	0.05763	0.0609	0.00315	0.05804	0.00478	6.45855	5.83425	5.78773	5.66143	6.36446	5.60288	5.0349	5.6164	5.93549	0.30854	5.65466	0.47225
Gdf2	12165	NC_000080	chr14	+	33941039	33947198	2988	2	0.337	NA	-0.42	0.747425	down	0	0	2	0	0	0	8	4	0	0	0.00028	0	0	0	0.00087	0.00066	7e-05	0.00012	0.00038	0.00039	0	0	0.0277	0	0	0	0.0842	0.06406	0.00692	0.01199	0.03707	0.03774
A930038B10Rik	320323	NC_000080	chr14	-	34768975	34769810	836	1	0.337	NA	-0.49	0.712025	down	5	2	2	2	8	4	4	3	0.00201	0.00087	0.00102	0.00098	0.00367	0.00134	0.00148	0.00177	0.00122	0.00046	0.00207	0.00094	0.19567	0.08492	0.099	0.09481	0.35723	0.1308	0.15048	0.17173	0.1186	0.04479	0.20256	0.09046
AK158678	0	NC_000081	chr15	+	99252047	99253265	1219	1	0.337	1	0.46	1.37554	up	10	6	24	16	5	11	11	13	0.00276	0.0018	0.00834	0.00536	0.00157	0.00252	0.00293	0.00526	0.00456	0.00254	0.00307	0.00136	0.26839	0.17471	0.81471	0.52016	0.15312	0.24668	0.2838	0.51035	0.44449	0.24828	0.29849	0.13126
2410015M20Rik	224904	NC_000083	chr17	-	56607452	56609771	755	4	0.337	1	-0.11	0.926588	down	773	681	557	607	637	1007	819	606	0.3366	0.31902	0.30226	0.31995	0.31545	0.36706	0.34158	0.38537	0.31946	0.01215	0.35236	0.02638	33.4968	32.0168	30.5284	31.8615	31.4963	36.4613	34.1162	38.411	31.9759	1.05158	35.1212	2.58692
B930094E09Rik	654823	NC_000084	chr18	+	31609481	31614047	4567	1	0.337	1	-0.19	0.876606	down	82	60	51	46	55	102	82	58	0.00595	0.00475	0.00472	0.00411	0.00458	0.00624	0.00582	0.00622	0.00488	0.00067	0.00571	0.00068	0.58743	0.46634	0.4621	0.39916	0.44957	0.61055	0.56468	0.60775	0.47876	0.06815	0.55814	0.06527
F730048M01Rik	641453	NC_000084	chr18	+	65306432	65309876	2146	2	0.337	1	-0.43	0.742262	down	16	10	16	8	12	15	45	9	0.00251	0.0017	0.00317	0.00152	0.00215	0.00196	0.0068	0.00207	0.00222	0.00066	0.00324	0.00205	0.24393	0.16541	0.30852	0.14774	0.20875	0.19108	0.65949	0.2007	0.2164	0.06434	0.315	0.19899
Mrpl16	94063	NC_000085	chr19	+	11770385	11776478	2686	4	0.337	1	-0.08	0.946058	down	655	547	468	438	581	788	635	415	0.08088	0.07338	0.073	0.06499	0.08226	0.08161	0.07566	0.07496	0.07306	0.00562	0.07862	0.00333	7.97823	7.22869	7.21	6.46237	8.07489	8.01991	7.43517	7.39387	7.21982	0.53598	7.73096	0.31737
Yme1l1	27377	NC_000068	chr2	+	23156369	23199260	8009	20	0.337	1	-0.06	0.959264	down	2799	2553	2073	1918	2524	3396	2803	1841	0.11332	0.11198	0.10618	0.09461	0.11677	0.11496	0.10954	0.10959	0.10652	0.00738	0.11271	0.00321	11.4339	11.3149	10.7107	9.49061	11.7646	11.5915	11.007	11.0003	10.7375	0.77037	11.3408	0.34272
AK078584	0	NC_000069	chr3	+	28099813	28101609	1797	1	0.337	NA	0.49	1.40444	up	6	3	6	2	4	2	3	2	0.00112	0.00061	0.00142	0.00045	0.00085	0.00031	0.00054	0.00055	0.0009	0.00039	0.00056	0.00019	0.10924	0.05926	0.13817	0.04411	0.0831	0.03043	0.0525	0.05326	0.08769	0.03782	0.05482	0.01872
AK044941	0	NC_000070	chr4	+	134323238	134324692	1455	1	0.337	1	-0.44	0.737135	down	6	5	7	9	4	12	21	8	0.00136	0.00125	0.00205	0.00253	0.00106	0.00233	0.00464	0.00271	0.0018	0.00052	0.00268	0.00128	0.13491	0.12198	0.19908	0.24513	0.10263	0.22546	0.45392	0.26312	0.17527	0.04979	0.26128	0.12606
ENSMUSG00000106530	0	NC_000071	chr5	+	62004220	62004835	616	1	0.337	1	-0.33	0.795536	down	37	33	25	11	34	63	25	26	0.0202	0.01945	0.01727	0.00726	0.02112	0.02862	0.01316	0.02078	0.01605	0.00518	0.02092	0.00547	1.96513	1.90157	1.6794	0.70768	2.06046	2.79582	1.27639	2.01986	1.56344	0.50534	2.03813	0.5374
D730047N16Rik	77988	NC_000072	chr6	+	17578067	17578827	761	1	0.337	NA	-0.46	0.726986	down	3	9	7	3	6	20	9	4	0.00133	0.00434	0.00392	0.00161	0.00303	0.00739	0.00383	0.00259	0.0028	0.00134	0.00421	0.00189	0.12898	0.41979	0.38064	0.15623	0.29433	0.71845	0.37195	0.25154	0.27141	0.1299	0.40907	0.18376
ENSMUSG00000095288	0	NC_000072	chr6	-	148900968	148901138	171	1	0.337	1	0.13	1.09429	up	176	142	122	140	138	189	156	97	0.34606	0.30305	0.30334	0.33415	0.30956	0.31047	0.29533	0.2794	0.32165	0.01893	0.29869	0.01265	33.6735	29.4762	29.5229	32.4456	30.1266	30.2145	28.6914	27.146	31.2795	1.83224	29.0446	1.25188
Zfp82	330502	NC_000073	chr7	-	30054489	30090410	6351	11	0.337	1	-0.23	0.852635	down	120	84	51	78	113	113	98	87	0.00624	0.0047	0.00337	0.00496	0.00667	0.00495	0.00493	0.00666	0.00482	0.00102	0.0058	0.00086	0.61817	0.46948	0.33229	0.48672	0.66421	0.48639	0.4853	0.65555	0.47667	0.10127	0.57286	0.08707
AK037379	0	NC_000073	chr7	+	68221702	68223279	1578	1	0.337	1	-0.4	0.757858	down	7	6	6	8	11	18	6	7	0.00149	0.00139	0.00162	0.00207	0.00266	0.00321	0.00123	0.00217	0.00164	0.00026	0.00232	0.00073	0.14513	0.13497	0.15734	0.20091	0.26023	0.31183	0.11958	0.21229	0.15959	0.02514	0.22598	0.0708
9030624J02Rik	71517	NC_000073	chr7	+	118740197	118842966	14705	35	0.337	1	0.13	1.09429	up	2146	2104	1407	1437	1783	2542	1706	1079	0.04663	0.04964	0.03865	0.03832	0.04445	0.04654	0.03573	0.03424	0.04331	0.00494	0.04024	0.00533	4.77459	5.07878	3.95936	3.87272	4.5264	4.72563	3.64869	3.51145	4.42136	0.51755	4.10304	0.52992
Srcap	100043597	NC_000073	chr7	+	127511983	127567054	18791	38	0.337	1	0.1	1.07177	up	5166	5064	3593	3758	4560	5653	4999	2763	0.09145	0.09734	0.08041	0.08068	0.09215	0.08356	0.08528	0.07165	0.08747	0.00723	0.08316	0.00738	8.99447	9.56582	7.9123	7.92557	9.05903	8.22391	8.36674	7.03656	8.59954	0.70996	8.17156	0.72744
ENSMUSG00000094534	0	NC_000074	chr8	-	20869506	20870650	1145	1	0.337	1	-0.43	0.742262	down	11	8	5	4	11	23	9	3	0.00323	0.00255	0.00182	0.00143	0.00368	0.00565	0.00255	0.00129	0.00226	0.00069	0.00329	0.0016	0.31431	0.24801	0.1807	0.13845	0.35864	0.54913	0.24721	0.12538	0.22037	0.06685	0.32009	0.15586
Msmo1	66234	NC_000074	chr8	-	64718139	64733792	7247	8	0.337	1	0.12	1.08673	up	2659	2501	2174	1578	2187	2897	2358	1483	0.12175	0.12409	0.12633	0.08764	0.11452	0.11089	0.10409	0.0995	0.11495	0.01585	0.10725	0.00583	12.0041	12.2499	12.4136	8.62924	11.2657	10.928	10.2331	9.79292	11.3242	1.56276	10.5549	0.57631
9330133O14Rik	100689703	NC_000074	chr8	+	122443656	122446468	2813	1	0.337	1	0.21	1.15669	up	261	233	133	115	181	229	166	107	0.03113	0.03002	0.01996	0.01664	0.02456	0.02275	0.0191	0.01861	0.02444	0.00626	0.02125	0.00249	3.03558	2.94012	1.95649	1.62014	2.40201	2.22544	1.85593	1.8203	2.38808	0.61237	2.07592	0.24618
C1qtnf5/Mfrp	0	NC_000075	chr9	+	44101738	44109187	4306	14	0.337	1	-0.51	0.702222	down	149	177	366	827	160	361	768	1365	0.01154	0.01494	0.03602	0.07826	0.01424	0.02351	0.05759	0.15576	0.03519	0.02658	0.06277	0.05606	1.1321	1.45908	3.51725	7.61124	1.38712	2.29183	5.60932	15.1701	3.42992	2.58144	6.11459	5.45939
Mfrp	259172	NC_000075	chr9	+	44101770	44109187	4275	14	0.337	1	-0.51	0.702222	down	149	177	366	827	160	362	768	1365	0.01162	0.01505	0.03628	0.07882	0.01434	0.02375	0.058	0.15689	0.03544	0.02677	0.06324	0.05645	1.14031	1.46966	3.54275	7.66643	1.39717	2.31485	5.65	15.2801	3.45479	2.60015	6.16053	5.49786
C1qtnf5	235312	NC_000075	chr9	+	44101770	44109187	4275	14	0.337	1	-0.51	0.702222	down	149	177	366	827	160	362	768	1365	0.01162	0.01505	0.03628	0.07882	0.01434	0.02375	0.058	0.15689	0.03544	0.02677	0.06324	0.05645	1.14031	1.46966	3.54275	7.66643	1.39717	2.31485	5.65	15.2801	3.45479	2.60015	6.16053	5.49786
Man2c1os	76794	NC_000075	chr9	-	57099950	57131290	2043	5	0.337	1	-0.16	0.895025	down	80	70	73	57	77	109	93	64	0.01264	0.01212	0.01431	0.01105	0.01392	0.01452	0.01419	0.01489	0.01253	0.00118	0.01438	0.00036	1.28113	1.21621	1.4786	1.10568	1.40698	1.4585	1.43165	1.49914	1.27041	0.13558	1.44907	0.03417
Iqch	78250	NC_000075	chr9	-	63421015	63602547	7990	24	0.337	NA	0.47	1.38511	up	2	0	3	1	0	0	2	0	8e-05	0	0.00016	5e-05	0	0	8e-05	0	7e-05	6e-05	2e-05	3e-05	0.00819	0	0.01554	0.00496	0	0	0.00787	0	0.00717	0.00564	0.00197	0.00341
AK090287	0	NC_000075	chr9	+	65168617	65172228	3612	1	0.337	NA	-0.5	0.707107	down	1	1	0	0	0	3	1	2	9e-05	0.0001	0	0	0	0.00023	9e-05	0.00027	5e-05	5e-05	0.00015	0.00011	0.00906	0.00983	0	0	0	0.02271	0.00871	0.0265	0.00472	0.00473	0.01448	0.01067
2810417H13Rik	68026	NC_000075	chr9	+	65890237	65903553	5100	4	0.337	1	-0.25	0.840896	down	1299	1300	653	543	1199	1894	970	822	0.08538	0.09271	0.05428	0.04333	0.09002	0.104	0.06145	0.07916	0.06893	0.02065	0.08366	0.01555	8.33317	9.04798	5.29833	4.21943	8.77638	10.1522	5.9817	7.71314	6.72473	2.0184	8.15585	1.52425
AK011652	0	NC_000075	chr9	+	115243089	115246084	997	2	0.337	1	-0.12	0.920188	down	1412	1233	910	918	1333	1803	1201	911	0.46783	0.44461	0.38346	0.3699	0.50519	0.50196	0.38606	0.44464	0.41645	0.04089	0.45946	0.04875	46.3351	43.8982	37.7696	36.4898	49.9116	49.4368	37.8853	43.7273	41.1232	4.11036	45.2403	4.89429
Hjurp	381280	NC_000067	chr1	-	88258856	88277633	9495	8	0.338	1	-0.22	0.858565	down	3324	3199	2645	1499	3328	4638	4226	1699	0.11678	0.12198	0.11754	0.06397	0.13332	0.13605	0.14311	0.08743	0.10507	0.02381	0.12498	0.02197	11.4535	11.9591	11.5273	6.25649	13.0844	13.3532	13.9977	8.56304	10.2991	2.34197	12.2496	2.15416
Ptpn7	320139	NC_000067	chr1	+	135131840	135145328	6426	9	0.338	1	0.36	1.28343	up	80	59	86	46	83	45	79	18	0.0041	0.00326	0.00551	0.0029	0.0049	0.0019	0.00389	0.00135	0.00394	0.001	0.00301	0.00144	0.40731	0.3259	0.5538	0.28369	0.48217	0.19143	0.38664	0.13405	0.39267	0.10309	0.29857	0.14143
AK157916	0	NC_000077	chr11	+	50237012	50288839	1235	3	0.338	1	0.51	1.42405	up	32	13	11	4	22	9	3	1	0.0078	0.00353	0.00328	0.00123	0.00604	0.00189	0.00051	0.0004	0.00396	0.00239	0.00221	0.00229	0.84772	0.37364	0.36857	0.12836	0.665	0.19922	0.0764	0.03875	0.42957	0.26097	0.24484	0.24973
AK155192	0	NC_000079	chr13	+	30660407	30662219	1813	1	0.338	NA	-0.49	0.712025	down	1	1	0	0	4	0	1	1	0.00019	0.0002	0	0	0.00085	0	0.00018	0.00027	0.0001	0.0001	0.00032	0.00032	0.01805	0.01958	0	0	0.08236	0	0.01735	0.0264	0.00941	0.00942	0.03153	0.03084
ENSMUSG00000094886	0	NC_000079	chr13	-	49945096	49945335	240	1	0.338	1	-0.23	0.852635	down	60	61	40	55	53	107	60	58	0.08167	0.08811	0.06774	0.08952	0.08137	0.11978	0.07725	0.11327	0.08176	0.00862	0.09792	0.01881	8.1792	9.02188	6.89675	9.08187	8.24387	12.1877	7.86255	11.565	8.29492	0.88261	9.96479	1.92893
AK034266	0	NC_000079	chr13	+	104840115	104842721	2607	1	0.338	1	0.37	1.29235	up	17	17	23	20	7	21	27	10	0.00219	0.00238	0.00371	0.00313	0.00103	0.00226	0.00336	0.00189	0.00285	0.00061	0.00213	0.00084	0.21334	0.23147	0.36508	0.30403	0.10024	0.22021	0.32572	0.18356	0.27848	0.06043	0.20743	0.08096
Gm34362	102637593	NC_000080	chr14	-	45175041	45176705	503	2	0.338	NA	-0.42	0.747425	down	0	0	1	0	0	0	4	2	0	0	0.00085	0	0	0	0.00258	0.00196	0.00021	0.00037	0.00113	0.00116	0	0	0.08227	0	0	0	0.2501	0.19028	0.02057	0.03562	0.11009	0.11211
Cnih1	12793	NC_000080	chr14	-	46775567	46788888	3408	7	0.338	1	-0.11	0.926588	down	2725	2494	1865	2039	2401	3668	2533	2043	0.26301	0.26222	0.22853	0.2393	0.2648	0.29568	0.2357	0.28975	0.24827	0.01485	0.27148	0.02369	26.16	25.9762	22.6451	23.7105	26.3002	29.4225	23.3754	28.6879	24.623	1.49483	26.9465	2.36291
AK084227	0	NC_000081	chr15	+	91757561	91758999	1439	1	0.338	NA	0.49	1.40444	up	2	0	1	2	0	1	1	0	0.00047	0	0.0003	0.00057	0	0.0002	0.00023	0	0.00034	0.00022	0.00011	0.00011	0.04547	0	0.02876	0.05508	0	0.019	0.02186	0	0.03233	0.02091	0.01022	0.01026
Tmem39a	67846	NC_000082	chr16	+	38558698	38592162	4114	12	0.338	1	-0.17	0.888843	down	1069	1167	1005	920	930	1548	1629	1019	0.08518	0.10043	0.10071	0.08896	0.08446	0.10274	0.1248	0.11891	0.09382	0.00688	0.10773	0.01567	8.50128	10.069	10.1088	8.86232	8.43889	10.2862	12.4532	11.8533	9.38533	0.71515	10.7579	1.55516
AK033803	0	NC_000082	chr16	+	43524668	43526839	2172	1	0.338	NA	0.5	1.41421	up	3	0	1	3	0	1	2	0	0.00046	0	0.0002	0.00056	0	0.00013	0.0003	0	0.0003	0.00022	0.00011	0.00012	0.04519	0	0.01905	0.05474	0	0.01259	0.02896	0	0.02975	0.02158	0.01039	0.01189
Rbm11	224344	NC_000082	chr16	+	75592844	75602829	2870	6	0.338	NA	-0.49	0.712025	down	2	6	2	1	5	7	6	2	0.00023	0.00076	0.0003	0.00014	0.00067	0.00069	0.00067	0.00034	0.00036	0.00024	0.00059	0.00015	0.0228	0.07421	0.02884	0.01381	0.06504	0.06668	0.06575	0.03335	0.03491	0.02331	0.0577	0.01407
AK046896	0	NC_000083	chr17	-	10256994	10259438	2445	1	0.338	NA	0.52	1.43396	up	4	2	1	3	1	0	2	2	0.00055	0.0003	0.00017	0.0005	0.00016	0	0.00027	0.0004	0.00038	0.00015	0.00021	0.00015	0.05352	0.02904	0.01692	0.04863	0.01527	0	0.02573	0.03915	0.03703	0.01479	0.02004	0.01433
Fahd1	68636	NC_000083	chr17	-	24848896	24850302	1407	1	0.338	1	0.14	1.10191	up	246	204	140	153	152	258	190	129	0.05872	0.05285	0.04235	0.04435	0.04145	0.05148	0.04375	0.04518	0.04957	0.00659	0.04546	0.00372	5.72021	5.14653	4.11746	4.30944	4.03289	5.01274	4.247	4.38758	4.82341	0.64637	4.42005	0.36475
Gm17801	100272221	NC_000083	chr17	+	25274124	25275528	1405	1	0.338	1	0.33	1.25701	up	19	29	22	34	17	22	26	22	0.00424	0.00695	0.00607	0.00936	0.00403	0.00386	0.0055	0.00647	0.00665	0.00184	0.00496	0.00108	0.44243	0.73266	0.64795	0.95902	0.45169	0.42805	0.582	0.74933	0.69551	0.18515	0.55277	0.12773
Olfr110	258325	NC_000083	chr17	+	37492468	37499674	1106	2	0.338	NA	-0.48	0.716978	down	0	5	0	0	5	8	5	0	0	0.00165	0	0	0.00174	0.00203	0.00147	0	0.00041	0.00071	0.00131	0.00078	0	0.16047	0	0	0.16876	0.19774	0.14218	0	0.04012	0.06949	0.12717	0.07601
D330004O07Rik	319397	NC_000084	chr18	-	34949569	34951223	1655	1	0.338	1	0.26	1.19748	up	42	37	46	47	39	42	55	22	0.0085	0.00816	0.01183	0.01156	0.00904	0.00711	0.01075	0.00655	0.01001	0.00169	0.00836	0.00166	0.83028	0.79356	1.15015	1.12544	0.8797	0.69375	1.04517	0.63614	0.97486	0.16369	0.81369	0.16113
AK038211	0	NC_000085	chr19	-	34520073	34522009	1937	1	0.338	NA	-0.46	0.726986	down	0	1	0	0	0	1	1	2	0	0.00019	0	0	0	0.00015	0.00017	0.00051	5e-05	8e-05	0.00021	0.00019	0	0.01833	0	0	0	0.01411	0.01624	0.04941	0.00458	0.00794	0.01994	0.01812
Edf1	59022	NC_000068	chr2	+	25557822	25562082	1342	5	0.338	1	-0.12	0.920188	down	1262	1093	772	869	1152	1757	1122	755	0.31144	0.2922	0.23906	0.26085	0.32489	0.36168	0.2663	0.27139	0.27589	0.02789	0.30607	0.03947	30.7665	28.9099	23.8046	25.662	32.0455	35.7906	26.2944	26.923	27.2857	2.71608	30.2634	3.89347
Ninl	78177	NC_000068	chr2	-	150934519	151039382	6035	26	0.338	1	-0.28	0.823591	down	1282	1602	923	724	1311	3052	1343	705	0.07005	0.09518	0.06407	0.04808	0.08188	0.13999	0.07133	0.05659	0.06935	0.01694	0.08745	0.03164	6.94995	9.42245	6.32878	4.75428	8.10946	13.8247	6.99877	5.59038	6.86387	1.68006	8.63084	3.12875
ENSMUSG00000085513	0	NC_000068	chr2	-	177541681	177542557	877	1	0.338	NA	0.47	1.38511	up	6	3	6	10	5	2	6	4	0.0023	0.00125	0.00291	0.00464	0.00219	0.00064	0.00223	0.00225	0.00278	0.00123	0.00183	0.00069	0.22383	0.12142	0.2831	0.45188	0.21283	0.06234	0.21517	0.21827	0.27006	0.11985	0.17715	0.06632
ENSMUSG00000102891	0	NC_000069	chr3	-	13838875	13840231	1357	1	0.338	1	-0.26	0.835088	down	25	37	30	22	29	46	43	32	0.00617	0.00977	0.00916	0.00644	0.0081	0.00936	0.01017	0.01143	0.00788	0.0016	0.00976	0.00121	0.60274	0.96783	0.91482	0.64249	0.79778	0.92668	0.99658	1.1285	0.78197	0.16107	0.96239	0.11951
Helq	191578	NC_000071	chr5	-	100762144	100798663	5389	19	0.338	1	-0.17	0.888843	down	249	163	163	119	213	301	210	131	0.01512	0.01084	0.01254	0.00884	0.01489	0.01538	0.0122	0.01173	0.01184	0.0023	0.01355	0.0016	1.51169	1.07364	1.25163	0.87511	1.4755	1.52689	1.22556	1.1633	1.17802	0.2342	1.34781	0.15602
Scrn1	69938	NC_000072	chr6	-	54472300	54566499	10880	13	0.338	1	-0.41	0.752623	down	589	881	1303	1413	630	1627	2371	1835	0.0181	0.02939	0.05064	0.05272	0.02206	0.04175	0.07018	0.08265	0.03771	0.01455	0.05416	0.02373	1.77116	2.87426	4.95577	5.1468	2.16161	4.08797	6.85371	8.07117	3.687	1.42054	5.29361	2.31364
Gm15401	100038714	NC_000072	chr6	+	72629288	72637717	1598	7	0.338	1	-0.39	0.76313	down	8	8	9	15	8	21	24	10	0.00146	0.00183	0.00214	0.00355	0.00164	0.00304	0.00427	0.00283	0.00225	0.00079	0.00294	0.00093	0.16379	0.1777	0.23306	0.372	0.18689	0.35925	0.47234	0.29947	0.23664	0.08233	0.32949	0.10311
Eml2	72205	NC_000073	chr7	+	19176266	19206482	3928	26	0.338	1	0.2	1.1487	up	764	649	889	665	643	844	959	428	0.06353	0.05858	0.09339	0.06713	0.06098	0.05877	0.07646	0.05173	0.07066	0.01347	0.06198	0.00903	6.36345	5.86478	9.36539	6.70925	6.11091	5.87382	7.67839	5.21437	7.07572	1.3556	6.21937	0.90415
ENSMUSG00000101371	0	NC_000073	chr7	+	31744189	31745185	997	1	0.338	NA	-0.51	0.702222	down	6	2	2	0	6	3	6	3	0.002	0.00069	0.00085	0	0.00231	0.00085	0.00195	0.00148	0.00089	0.00072	0.00165	0.00055	0.19689	0.07121	0.08301	0	0.22466	0.08226	0.18927	0.144	0.08778	0.07055	0.16005	0.05324
ENSMUSG00000101807	0	NC_000073	chr7	+	31879045	31880038	994	1	0.338	NA	0.5	1.41421	up	8	4	3	1	3	4	2	1	0.00269	0.00145	0.00128	0.00041	0.00114	0.00113	0.00065	0.0005	0.00146	0.00081	0.00085	0.00028	0.26331	0.14284	0.12489	0.03987	0.11267	0.11001	0.06328	0.04814	0.14273	0.07975	0.08353	0.02834
Emp3	13732	NC_000073	chr7	-	45918023	45921426	972	6	0.338	1	-0.4	0.757858	down	881	952	1658	2035	1032	1989	2707	2589	0.29811	0.3489	0.70734	0.83091	0.39633	0.56124	0.88263	1.28138	0.54631	0.22776	0.78039	0.338	29.6538	34.7656	70.5852	82.9702	39.6351	55.9394	87.5881	127.466	54.4937	22.7819	77.6572	33.5295
Paox	212503	NC_000073	chr7	+	140115534	140134368	2749	10	0.338	1	0.21	1.15669	up	165	118	136	116	119	116	168	92	0.02017	0.01566	0.02101	0.01719	0.01658	0.01186	0.01981	0.0165	0.01851	0.00217	0.01619	0.00283	1.96372	1.52365	2.0472	1.67227	1.61599	1.15354	1.92202	1.60156	1.80171	0.21248	1.57328	0.27406
Shcbp1	20419	NC_000074	chr8	-	4735978	4779567	6293	11	0.338	1	-0.22	0.858565	down	543	526	315	245	491	809	417	351	0.02818	0.02985	0.02092	0.01551	0.02933	0.0354	0.02091	0.02664	0.02361	0.00576	0.02807	0.00521	2.82301	2.96692	2.07133	1.54288	2.91266	3.51431	2.08402	2.66919	2.35103	0.57737	2.79505	0.51297
AK036175	0	NC_000075	chr9	+	68805409	68809467	4059	1	0.338	NA	0.41	1.32869	up	0	0	2	2	0	1	0	0	0	0	0.00021	0.0002	0	7e-05	0	0	0.0001	0.0001	2e-05	3e-05	0	0	0.02039	0.01953	0	0.00673	0	0	0.00998	0.00998	0.00168	0.00291
Unc50	67387	NC_000067	chr1	+	37430139	37439124	1579	6	0.339	1	-0.14	0.907519	down	724	791	581	653	686	1110	830	668	0.15147	0.17932	0.15378	0.1658	0.16302	0.1931	0.16646	0.20491	0.16259	0.01108	0.18187	0.01768	15.0013	17.7817	15.2261	16.3891	16.2184	19.2172	16.5318	20.2453	16.0995	1.10482	18.0532	1.72056
AK053662	0	NC_000067	chr1	+	171354126	171355415	1290	1	0.339	1	0.33	1.25701	up	15	11	15	13	11	14	14	7	0.00391	0.0031	0.00495	0.00411	0.00327	0.00305	0.00352	0.00268	0.00402	0.00066	0.00313	0.00031	0.38043	0.30268	0.48117	0.39937	0.31832	0.29668	0.34132	0.25968	0.39091	0.06347	0.304	0.03007
AK148952	0	NC_000076	chr10	-	78185431	78186269	839	1	0.339	1	0.41	1.32869	up	7	10	11	16	5	10	14	6	0.00281	0.00428	0.00558	0.0078	0.00229	0.00333	0.00541	0.00353	0.00512	0.00183	0.00364	0.00113	0.27297	0.42307	0.54253	0.75576	0.22247	0.32583	0.52479	0.34223	0.49858	0.17655	0.35383	0.10886
Lingo3	237403	NC_000076	chr10	-	80832801	80844039	5193	5	0.339	NA	-0.49	0.712025	down	15	3	2	2	15	9	5	7	0.00097	0.00021	0.00016	0.00016	0.00111	0.00049	0.00031	0.00066	0.00038	0.00034	0.00064	0.0003	0.0945	0.02051	0.01594	0.01526	0.10783	0.04738	0.03028	0.06451	0.03655	0.03352	0.0625	0.02883
Mfsd12	73822	NC_000076	chr10	+	81357469	81366225	3993	10	0.339	1	-0.17	0.888843	down	429	425	305	245	374	673	472	243	0.03556	0.03817	0.03199	0.02475	0.03531	0.04679	0.03762	0.02951	0.03262	0.00504	0.03731	0.00622	3.51503	3.77805	3.16079	2.43159	3.49654	4.6075	3.71763	2.9123	3.22137	0.50585	3.68349	0.60923
AK078978	0	NC_000076	chr10	-	94196729	94198949	2221	1	0.339	1	0.22	1.16473	up	50	34	39	43	37	46	46	26	0.00753	0.00559	0.00747	0.00786	0.00635	0.00576	0.0067	0.00573	0.00711	0.00089	0.00613	0.00041	0.73653	0.54339	0.72663	0.76726	0.6219	0.56619	0.65138	0.56021	0.69345	0.08792	0.59992	0.03823
AK083976	0	NC_000077	chr11	-	77057224	77059399	2176	1	0.339	NA	-0.52	0.697372	down	0	3	0	2	4	4	6	0	0	0.0005	0	0.00038	0.00071	0.00052	0.00089	0	0.00022	0.00022	0.00053	0.00033	0	0.04894	0	0.03642	0.06862	0.05025	0.08672	0	0.02134	0.02179	0.0514	0.03235
Exoc7	53413	NC_000077	chr11	-	116287998	116307233	6535	18	0.339	1	-0.08	0.946058	down	922	831	693	718	824	1129	1021	658	0.04501	0.044	0.04294	0.04279	0.04638	0.04617	0.04823	0.04733	0.04369	0.0009	0.04703	0.00082	4.6159	4.51371	4.38817	4.35414	4.70704	4.72278	4.91364	4.81848	4.46798	0.10404	4.79049	0.08291
E030007A22Rik	328245	NC_000079	chr13	+	49259044	49261793	2038	3	0.339	1	-0.46	0.726986	down	203	90	29	39	215	226	42	80	0.03342	0.01612	0.00606	0.00779	0.04046	0.03112	0.00666	0.01922	0.01585	0.01083	0.02437	0.01269	3.25884	1.56753	0.58883	0.75838	3.93823	3.03147	0.64814	1.87852	1.5434	1.05721	2.37409	1.23523
Zfp456	408065	NC_000079	chr13	-	67345246	67375810	4832	7	0.339	1	0.21	1.15669	up	90	95	83	59	94	102	66	45	0.00617	0.00711	0.00726	0.00492	0.00744	0.00585	0.0044	0.0045	0.00636	0.00093	0.00555	0.00123	0.60938	0.69787	0.7108	0.48389	0.72622	0.57706	0.42958	0.44567	0.62549	0.09059	0.54463	0.11943
Comtd1	69156	NC_000080	chr14	-	21845861	21848977	2464	6	0.339	1	-0.23	0.852635	down	285	247	154	152	274	464	217	144	0.03732	0.03508	0.02527	0.02456	0.04139	0.05133	0.02755	0.02773	0.03056	0.0057	0.037	0.01	3.78421	3.55824	2.58628	2.44471	4.15123	5.14786	2.76976	2.79674	3.09336	0.5855	3.7164	0.9975
Exoc5	105504	NC_000080	chr14	-	49010288	49066667	11946	19	0.339	1	0.08	1.05702	up	2167	1864	1778	1706	1926	2436	2070	1345	0.0594	0.05553	0.0622	0.05701	0.06057	0.05622	0.05495	0.05452	0.05854	0.00253	0.05657	0.0024	5.93482	5.53862	6.15893	5.65953	6.01867	5.57448	5.44968	5.38802	5.82298	0.24132	5.60771	0.24659
1500017E21Rik	668215	NC_000085	chr19	-	36614052	36705641	3554	10	0.339	1	-0.21	0.864537	down	99	95	98	84	83	202	122	85	0.00935	0.0097	0.01163	0.00953	0.00891	0.0158	0.01089	0.01166	0.01005	0.00092	0.01182	0.00251	0.91136	0.94882	1.14105	0.93667	0.87182	1.55376	1.07961	1.14454	0.98447	0.0914	1.16243	0.24737
6430710C18Rik	76218	NC_000068	chr2	-	72745846	72813717	2057	8	0.339	NA	0.49	1.40444	up	1	0	1	3	0	1	1	0	0.00016	0	0.00021	0.0006	0	0.00014	0.00016	0	0.00024	0.00022	8e-05	8e-05	0.01591	0	0.02012	0.0578	0	0.01329	0.01529	0	0.02346	0.0212	0.00715	0.00718
Insm1	53626	NC_000068	chr2	+	146221921	146225020	3100	1	0.339	NA	0.41	1.32869	up	4	1	0	0	0	1	0	0	0.00043	0.00012	0	0	0	9e-05	0	0	0.00014	0.00018	2e-05	4e-05	0.04222	0.01145	0	0	0	0.00882	0	0	0.01342	0.01727	0.0022	0.00382
AK082589	0	NC_000069	chr3	-	86768071	86778653	1591	2	0.339	NA	0.49	1.40444	up	1	0	1	3	0	1	1	0	0.00021	0	0.00027	0.00077	0	0.00018	0.0002	0	0.00031	0.00028	0.0001	0.0001	0.02056	0	0.02601	0.07473	0	0.01718	0.01977	0	0.03033	0.02741	0.00924	0.00928
AK148220	0	NC_000069	chr3	+	87157693	87162455	3700	2	0.339	NA	0.45	1.36604	up	9	12	3	7	5	8	9	1	0.00082	0.00118	0.00035	0.00077	0.00052	0.00061	0.00079	0.00013	0.00078	0.00029	0.00051	0.00024	0.07958	0.11512	0.03355	0.07498	0.05045	0.05911	0.0765	0.01293	0.07581	0.02892	0.04975	0.02323
Gnat2	14686	NC_000069	chr3	+	108086804	108101432	3811	12	0.339	1	0.36	1.28343	up	15	11	13	9	9	7	13	9	0.00132	0.00103	0.00145	0.00096	0.00091	0.00052	0.00105	0.00116	0.00119	0.0002	0.00091	0.00024	0.12877	0.10245	0.14116	0.09359	0.08816	0.05021	0.10728	0.11301	0.11649	0.01924	0.08966	0.02457
AK087044	0	NC_000071	chr5	+	123406487	123409234	2297	2	0.339	NA	0.42	1.33793	up	0	3	0	2	1	0	0	0	0	0.00048	0	0.00036	0.00017	0	0	0	0.00021	0.00021	4e-05	7e-05	0	0.04636	0	0.03451	0.01625	0	0	0	0.02022	0.02065	0.00406	0.00704
ENSMUSG00000083041	0	NC_000072	chr6	-	4893352	4893777	426	1	0.339	1	0.38	1.30134	up	31	19	24	8	25	16	15	8	0.02447	0.01628	0.02394	0.00767	0.02252	0.01056	0.01142	0.00926	0.01809	0.00683	0.01344	0.0053	2.3808	1.58315	2.3313	0.74422	2.19077	1.02674	1.1074	0.89869	1.75987	0.66612	1.3059	0.51627
Mad2l1	56150	NC_000072	chr6	+	66535249	66541109	2420	4	0.339	1	-0.19	0.876606	down	834	874	535	435	772	1160	712	632	0.11519	0.13122	0.09374	0.07303	0.12176	0.13389	0.09482	0.12801	0.10329	0.02196	0.11962	0.01495	11.2751	12.8196	9.14817	7.12357	11.9088	13.1036	9.25311	12.4977	10.0916	2.15302	11.6908	1.46945
AK078996	0	NC_000073	chr7	-	141171080	141171627	548	1	0.339	1	0.28	1.21419	up	21	27	22	16	19	28	20	10	0.01288	0.01799	0.0171	0.01174	0.01331	0.01436	0.01183	0.009	0.01493	0.00267	0.01213	0.00202	1.25375	1.74889	1.66126	1.15708	1.29431	1.39678	1.14782	0.87327	1.45525	0.25405	1.17805	0.19695
ENSMUSG00000099444	0	NC_000075	chr9	-	97233815	97234100	286	1	0.339	1	-0.28	0.823591	down	232	207	106	109	262	285	133	162	0.27261	0.26359	0.15767	0.15495	0.35136	0.27942	0.15066	0.27908	0.21221	0.05599	0.26513	0.07235	26.5395	25.6911	15.3368	15.1037	34.1981	27.2413	14.6254	27.1068	20.6678	5.45639	25.7929	7.05662
Efnb1	13641	NC_000086	chrX	+	99136130	99148991	3452	6	0.339	1	0.32	1.24833	up	1283	853	1518	1599	841	977	1852	871	0.12306	0.08877	0.18422	0.18609	0.09205	0.07846	0.17158	0.12222	0.14553	0.04144	0.11608	0.03574	12.1598	8.77115	18.1969	18.357	9.09477	7.73701	16.873	12.0747	14.3712	4.08574	11.4449	3.50474
Magt1	67075	NC_000086	chrX	-	105968084	106011906	4736	11	0.339	1	-0.11	0.926588	down	2488	2528	1663	1776	2212	3522	2515	1718	0.17308	0.19166	0.14672	0.15045	0.1756	0.20463	0.16935	0.17613	0.16548	0.01817	0.18143	0.01366	17.1874	18.9472	14.5304	14.8612	17.4357	20.3295	16.7013	17.3596	16.3815	1.80069	17.9565	1.39949
Ndufs7	75406	NC_000076	chr10	+	80249121	80256794	1825	6	0.34	1	-0.12	0.920188	down	835	767	615	598	701	1280	854	549	0.14417	0.14556	0.13537	0.12612	0.1388	0.18487	0.14302	0.13963	0.13781	0.0078	0.15158	0.01928	14.9691	14.918	13.9447	12.9856	14.3391	19.1733	14.717	14.3959	14.2043	0.81346	15.6563	2.03563
Cdc42se2	72729	NC_000077	chr11	-	54717415	54787703	7409	8	0.34	1	0.22	1.16473	up	2288	2916	1451	1570	2065	2931	1630	1103	0.10218	0.14105	0.08209	0.08489	0.10542	0.10946	0.07021	0.0722	0.10255	0.02352	0.08932	0.01819	10.1034	13.9703	8.10408	8.39777	10.4046	10.8145	6.91913	7.12435	10.1439	2.33736	8.81565	1.80121
Aoc2	237940	NC_000077	chr11	+	101325063	101329702	2543	4	0.34	1	-0.21	0.864537	down	66	53	56	59	78	71	86	58	0.00874	0.0076	0.00937	0.00947	0.01176	0.00785	0.01094	0.01125	0.0088	0.00074	0.01045	0.00153	0.84912	0.73979	0.91125	0.91945	1.14502	0.76324	1.06359	1.09147	0.8549	0.07181	1.01583	0.14874
AK137765	0	NC_000077	chr11	-	102535036	102536640	1605	1	0.34	1	0.32	1.24833	up	18	16	16	15	18	12	17	8	0.00377	0.00364	0.00424	0.00381	0.0043	0.0021	0.00343	0.00246	0.00387	0.00023	0.00307	0.00086	0.36692	0.35385	0.41252	0.37037	0.41866	0.20439	0.33312	0.23853	0.37591	0.02201	0.29867	0.0838
Pld4	104759	NC_000078	chr12	+	112760655	112768988	2546	12	0.34	1	0.34	1.26576	up	155	191	176	69	102	150	213	46	0.02036	0.02733	0.02919	0.01102	0.0153	0.01648	0.02693	0.00879	0.02198	0.00713	0.01688	0.0065	1.99179	2.66289	2.86055	1.07403	1.49558	1.61058	2.63114	0.86463	2.14731	0.69833	1.65048	0.63341
AK153641	0	NC_000079	chr13	-	103810195	103811630	1436	1	0.34	NA	0.42	1.33793	up	0	3	2	0	1	0	0	0	0	0.00076	0.00059	0	0.00027	0	0	0	0.00034	0.00034	7e-05	0.00012	0	0.07416	0.05763	0	0.026	0	0	0	0.03295	0.03346	0.0065	0.01126
Samsn1	67742	NC_000082	chr16	-	75858793	76022270	4535	15	0.34	1	0.47	1.38511	up	16	21	24	3	10	8	23	4	0.00117	0.00166	0.00219	0.00027	0.00083	0.0005	0.00164	0.00043	0.00132	0.00071	0.00085	0.00048	0.11543	0.16437	0.21899	0.02622	0.08232	0.04822	0.1595	0.04221	0.13125	0.07085	0.08306	0.04671
Slc22a1	20517	NC_000083	chr17	-	12648874	12675838	1994	11	0.34	NA	0.45	1.36604	up	0	2	8	0	2	0	1	0	0	0.00037	0.00171	0	0.00038	0	0.00016	0	0.00052	0.0007	0.00014	0.00016	0	0.0356	0.16602	0	0.03744	0	0.01577	0	0.0504	0.06831	0.0133	0.01535
Mtcl1	68617	NC_000083	chr17	-	66336980	66449808	11026	20	0.34	1	-0.2	0.870551	down	449	441	275	378	457	786	378	338	0.01354	0.01446	0.01051	0.01383	0.01578	0.01989	0.01101	0.01499	0.01309	0.00152	0.01542	0.00315	1.33229	1.41971	1.03207	1.35862	1.54727	1.94874	1.07819	1.46699	1.28567	0.14981	1.5103	0.30911
Pcdhb4	93875	NC_000084	chr18	+	37307455	37311173	3719	1	0.34	1	0.27	1.20581	up	36	39	18	29	19	37	35	18	0.00325	0.0038	0.00204	0.00319	0.00196	0.00279	0.00303	0.00238	0.00307	0.00064	0.00254	0.00041	0.3167	0.37223	0.20028	0.30903	0.19072	0.27197	0.29598	0.23162	0.29956	0.06229	0.24757	0.04008
AK141987	0	NC_000084	chr18	-	53690874	53694590	3717	1	0.34	1	0.3	1.23114	up	30	18	32	22	22	25	31	12	0.00271	0.00177	0.00366	0.00242	0.00227	0.00188	0.0027	0.00159	0.00264	0.00068	0.00211	0.00042	0.26406	0.17189	0.35625	0.23456	0.22095	0.18386	0.2623	0.1545	0.25669	0.06642	0.2054	0.04042
AK084017	0	NC_000068	chr2	-	113819306	113821809	2504	1	0.34	NA	0.52	1.43396	up	6	0	4	1	2	2	0	1	0.00081	0	0.00068	0.00016	0.00031	0.00022	0	0.0002	0.00041	0.00034	0.00018	0.00011	0.07839	0	0.0661	0.01583	0.02982	0.02183	0	0.01911	0.04008	0.03294	0.01769	0.01095
Cd1d1	12479	NC_000069	chr3	-	86995834	86999441	2732	6	0.34	1	0.28	1.21419	up	109	149	153	95	79	188	154	55	0.01318	0.01953	0.02337	0.01402	0.01096	0.0192	0.01795	0.00977	0.01753	0.00416	0.01447	0.00415	1.30532	1.93591	2.31743	1.37806	1.07948	1.88116	1.77281	0.96341	1.73418	0.41582	1.42421	0.40666
Nudt17	78373	NC_000069	chr3	-	96705892	96708929	2781	3	0.34	1	-0.32	0.80107	down	30	20	38	32	50	37	40	37	0.00355	0.00254	0.00541	0.00449	0.00668	0.00364	0.00426	0.00621	0.004	0.00107	0.0052	0.00128	0.35293	0.25527	0.56543	0.45601	0.67117	0.36371	0.45236	0.63669	0.40741	0.11559	0.53098	0.12746
AI115009	99542	NC_000069	chr3	+	152666913	152681432	1853	4	0.34	1	-0.5	0.707107	down	3	2	13	17	9	11	31	17	0.00054	0.00039	0.00297	0.00364	0.00186	0.00165	0.00536	0.00451	0.00188	0.00144	0.00334	0.00162	0.05297	0.03831	0.29031	0.36358	0.18131	0.16228	0.52615	0.43904	0.18629	0.14311	0.3272	0.15857
4930535I16Rik	75220	NC_000070	chr4	-	123915318	123918023	2706	1	0.34	1	-0.19	0.876606	down	134	102	81	59	119	157	115	73	0.01625	0.01353	0.01244	0.00886	0.01663	0.01615	0.01371	0.01299	0.01277	0.00265	0.01487	0.00155	1.62012	1.33798	1.23866	0.86407	1.64167	1.58607	1.33658	1.291	1.26521	0.27059	1.46383	0.15218
Man1c1	230815	NC_000070	chr4	-	134561690	134704290	6077	14	0.34	1	-0.25	0.840896	down	2117	2950	2499	2590	2003	4641	3886	2920	0.11584	0.17494	0.17269	0.17136	0.12486	0.21212	0.20436	0.234	0.15871	0.02478	0.19384	0.04128	11.3973	17.231	17.0166	16.8902	12.3043	20.8772	20.1111	22.9945	15.6338	2.44896	19.0718	4.04739
Ugt2b35	243085	NC_000071	chr5	+	87000860	87013275	3359	6	0.34	NA	0.42	1.33793	up	2	0	0	3	1	0	0	0	0.0002	0	0	0.00036	0.00011	0	0	0	0.00014	0.00015	3e-05	5e-05	0.01948	0	0	0.03539	0.01111	0	0	0	0.01372	0.01483	0.00278	0.00481
AK132048	0	NC_000071	chr5	+	129748425	129748657	233	1	0.34	NA	-0.51	0.702222	down	1	3	2	4	1	10	4	5	0.00144	0.0047	0.00365	0.00701	0.00165	0.01206	0.00557	0.01046	0.0042	0.002	0.00743	0.00411	0.14042	0.45703	0.3552	0.68034	0.16022	1.17326	0.53992	1.02694	0.40825	0.19427	0.72508	0.40166
Cops6	26893	NC_000071	chr5	+	138161071	138164646	2525	6	0.34	1	-0.12	0.920188	down	2187	1877	1304	1478	2003	2694	1865	1444	0.27462	0.25695	0.20777	0.22575	0.28917	0.28348	0.22536	0.26635	0.24127	0.02608	0.26609	0.02497	28.3373	26.3865	21.3704	23.1973	29.6133	29.1666	23.2295	27.3675	24.8228	2.70917	27.3442	2.51995
Gm40369	105244833	NC_000072	chr6	+	47655077	47656124	1006	2	0.34	NA	0.47	1.38511	up	8	9	4	3	4	9	2	2	0.00267	0.00326	0.00169	0.00122	0.00153	0.00251	0.00064	0.00098	0.00221	0.0008	0.00142	0.00071	0.26017	0.31756	0.16453	0.11818	0.14843	0.24456	0.06253	0.09514	0.21511	0.07823	0.13767	0.06891
Gm30807	102632839	NC_000073	chr7	-	126091960	126093292	1160	2	0.34	NA	0.49	1.40444	up	1	0	2	2	1	1	0	0	0.00029	0	0.00073	0.0007	0.00033	0.00024	0	0	0.00043	0.0003	0.00014	0.00015	0.0282	0	0.07135	0.06833	0.03218	0.02357	0	0	0.04197	0.02962	0.01394	0.01427
9530052E02Rik	619321	NC_000074	chr8	+	11049578	11054541	1531	3	0.34	NA	0.52	1.43396	up	1	3	6	2	2	2	1	2	0.00022	0.00072	0.00167	0.00053	0.0005	0.00037	0.00021	0.00064	0.00079	0.00054	0.00043	0.00016	0.02137	0.06955	0.16217	0.05177	0.04877	0.03571	0.02054	0.06252	0.07622	0.05253	0.04189	0.01555
AK140297	0	NC_000075	chr9	-	22294222	22295572	1351	1	0.34	NA	-0.47	0.721965	down	9	2	3	2	10	5	6	5	0.00224	0.00054	0.00095	0.0006	0.00284	0.00104	0.00144	0.00182	0.00108	0.00069	0.00179	0.00067	0.21795	0.05255	0.09189	0.05867	0.27632	0.10117	0.13968	0.17711	0.10526	0.06676	0.17357	0.06512
AK040096	0	NC_000075	chr9	-	50924016	50925066	1051	1	0.34	NA	0.52	1.43396	up	4	1	4	3	3	1	3	0	0.00128	0.00035	0.00162	0.00117	0.0011	0.00027	0.00093	0	0.00111	0.00047	0.00057	0.00045	0.12452	0.03377	0.15749	0.11312	0.10656	0.02601	0.08977	0	0.10723	0.04543	0.05558	0.04396
Map4	17758	NC_000075	chr9	+	109931460	110083955	15353	23	0.34	1	0.18	1.13288	up	9989	9270	8854	12072	8918	11979	10604	7389	0.21588	0.21747	0.24256	0.31695	0.22009	0.21677	0.22116	0.23435	0.24822	0.04107	0.22309	0.0067	21.2863	21.4321	23.8639	31.1609	21.6841	21.3293	21.722	23.0315	24.4358	4.01545	21.9417	0.64755
Hhipl2	78772	NC_000067	chr1	+	183413929	183437053	4085	12	0.341	1	0.34	1.26576	up	21	10	11	10	10	14	12	7	0.00173	0.00089	0.00115	0.00098	0.00094	0.00096	0.0009	0.00082	0.00119	0.00033	0.0009	5e-05	0.16819	0.08689	0.11143	0.09701	0.09138	0.09369	0.09239	0.082	0.11588	0.03143	0.08987	0.00461
1700049L16Rik	108950	NC_000076	chr10	-	71979882	71980694	813	1	0.341	NA	-0.5	0.707107	down	1	4	1	4	8	7	4	1	0.00041	0.0018	0.00052	0.00201	0.00378	0.00242	0.0016	0.00061	0.00119	0.00072	0.0021	0.00116	0.04024	0.17464	0.0509	0.19498	0.36734	0.23537	0.15474	0.05886	0.11519	0.07009	0.20408	0.11309
AK085877	0	NC_000076	chr10	-	82210400	82213603	3204	1	0.341	NA	0.52	1.43396	up	2	1	4	2	2	1	2	0	0.00021	0.00011	0.00053	0.00025	0.00024	9e-05	0.0002	0	0.00028	0.00016	0.00013	9e-05	0.02042	0.01108	0.05166	0.02474	0.0233	0.00853	0.01963	0	0.02697	0.01508	0.01286	0.00921
Csnk1d	104318	NC_000077	chr11	-	120958010	120991333	8016	17	0.341	1	0.06	1.04247	up	4983	4518	3645	3735	4373	5856	4619	2916	0.20602	0.2028	0.19135	0.18777	0.20614	0.20237	0.1842	0.17709	0.19698	0.00762	0.19245	0.01214	20.3378	20.0063	18.8163	18.4653	20.3652	19.9707	18.1223	17.4084	19.4064	0.78441	18.9667	1.23541
Agr2	23795	NC_000078	chr12	+	35992907	36004087	1291	8	0.341	NA	0.42	1.33793	up	3	5	0	0	0	2	0	0	0.00078	0.0013	0	0	0	0.00044	0	0	0.00052	0.00055	0.00011	0.00019	0.07603	0.13747	0	0	0	0.04235	0	0	0.05338	0.05763	0.01059	0.01834
Pacs2	217893	NC_000078	chr12	+	113014507	113074401	5684	26	0.341	1	-0.24	0.846745	down	1872	2157	2448	2198	1865	3683	3716	2244	0.10869	0.13623	0.18036	0.15509	0.12369	0.17896	0.20811	0.19088	0.14509	0.02621	0.17541	0.03161	10.7751	13.4702	17.8219	15.3249	12.2487	17.7132	20.561	18.8929	14.348	2.57672	17.354	3.11633
Gli3	14634	NC_000079	chr13	+	15463235	15730026	9895	16	0.341	1	0.23	1.17283	up	1616	1494	1877	1981	1360	1761	2146	1263	0.05434	0.05477	0.07998	0.08096	0.0523	0.04967	0.0696	0.06251	0.06751	0.01296	0.05852	0.008	5.34314	5.35936	7.84954	7.93401	5.13085	4.86511	6.82083	6.10825	6.62151	1.27063	5.73126	0.78102
Ranbp9	56705	NC_000079	chr13	-	43402673	43481283	3414	15	0.341	1	0.07	1.04972	up	1375	1208	1080	978	1184	1616	1243	793	0.13253	0.12617	0.13147	0.11456	0.12957	0.13048	0.11522	0.11242	0.12618	0.00713	0.12192	0.00817	13.1768	12.5598	13.0905	11.3527	12.9466	12.9398	11.4507	11.1158	12.545	0.72776	12.1132	0.83839
Fam8a1	97863	NC_000079	chr13	+	46669443	46678064	3914	5	0.341	1	-0.09	0.939523	down	1951	1822	1466	1562	1714	2690	2032	1458	0.16672	0.16913	0.15871	0.16208	0.16726	0.19225	0.16753	0.18286	0.16416	0.00404	0.17747	0.01061	16.3083	16.5236	15.4992	15.8155	16.3477	18.788	16.3277	17.8265	16.0367	0.40271	17.3225	1.04182
Tes3-ps	54339	NC_000079	chr13	+	49493318	49496589	3272	1	0.341	1	0.09	1.06437	up	587	487	443	383	456	596	516	356	0.06024	0.0543	0.0576	0.04775	0.0534	0.05117	0.0511	0.05364	0.05497	0.00467	0.05233	0.0012	5.86943	5.28316	5.60255	4.63884	5.20257	4.97946	4.95975	5.20674	5.34849	0.45929	5.08713	0.11774
AK157563	0	NC_000080	chr14	+	21210430	21214820	4391	1	0.341	NA	-0.51	0.702222	down	0	0	1	1	1	1	3	1	0	0	0.0001	9e-05	9e-05	6e-05	0.00022	0.00011	5e-05	5e-05	0.00012	6e-05	0	0	0.00942	0.00903	0.0085	0.00623	0.02149	0.0109	0.00461	0.00461	0.01178	0.00584
Samd8	67630	NC_000080	chr14	+	21750531	21798725	8324	7	0.341	1	0.1	1.07177	up	1532	1452	1211	1364	1331	1668	1573	1043	0.06148	0.06322	0.06158	0.0664	0.061	0.05601	0.06073	0.06141	0.06317	0.00199	0.05979	0.00219	6.0214	6.19174	6.02016	6.49391	5.96915	5.47789	5.94319	5.99628	6.1818	0.19324	5.84663	0.21372
Pbk	52033	NC_000080	chr14	+	65805837	65817822	1791	9	0.341	1	-0.29	0.817902	down	617	615	294	215	507	942	415	438	0.1148	0.12437	0.06925	0.04862	0.10774	0.14644	0.07438	0.11929	0.08926	0.03137	0.11196	0.02585	11.2709	12.1887	6.79278	4.75737	10.5677	14.3782	7.28745	11.7033	8.75245	3.08025	10.9841	2.54342
Chmp7	105513	NC_000080	chr14	+	69728412	69730875	2464	1	0.341	1	-0.18	0.882703	down	68	60	49	41	71	90	67	42	0.00883	0.00863	0.00799	0.00646	0.01034	0.00975	0.00848	0.00794	0.00798	0.00093	0.00913	0.00096	0.9029	0.86435	0.82291	0.65943	1.07568	0.99851	0.85518	0.81571	0.8124	0.09274	0.93627	0.10538
Mrpl40	18100	NC_000082	chr16	-	18872018	18876767	1214	4	0.341	1	0.1	1.07177	up	506	441	368	326	388	571	404	297	0.13898	0.13175	0.12782	0.10901	0.12123	0.1311	0.10719	0.11988	0.12689	0.01107	0.11985	0.0085	13.6365	12.8943	12.5437	10.642	11.9311	12.8578	10.4661	11.7076	12.4291	1.10466	11.7407	0.85291
Cpt1a	12894	NC_000085	chr19	+	3322326	3385735	9086	25	0.341	1	0.19	1.14076	up	2476	3157	2223	2595	2325	4089	2114	1696	0.09027	0.12502	0.1024	0.11439	0.09642	0.12439	0.0743	0.09036	0.10802	0.013	0.09637	0.01809	8.91557	12.3333	10.1242	11.3185	9.55249	12.3025	7.31738	8.9327	10.6729	1.28092	9.52627	1.79859
A330032B11Rik	319931	NC_000085	chr19	+	37173843	37196541	1919	3	0.341	NA	-0.52	0.697372	down	1	1	0	1	2	1	2	2	0.00012	0.00015	0	0.00015	0.0004	9e-05	0.00022	0.00037	0.00011	6e-05	0.00027	0.00012	0.01705	0.0185	0	0.02065	0.03891	0.01425	0.03278	0.04988	0.01405	0.00821	0.03395	0.01292
Golga2	99412	NC_000068	chr2	+	32287384	32307921	5532	27	0.341	1	-0.08	0.946058	down	2551	2388	1931	2155	2399	3336	2763	1903	0.15148	0.15403	0.1451	0.15451	0.16218	0.16591	0.15824	0.16562	0.15128	0.00375	0.16299	0.00311	15.0869	15.3225	14.4443	15.4379	16.1888	16.4852	15.708	16.4621	15.0729	0.38436	16.211	0.31293
Kif5c	16574	NC_000068	chr2	+	49619298	49774778	18770	28	0.341	1	-0.38	0.768438	down	135	62	53	45	192	81	76	59	0.00236	0.00119	0.00118	0.00095	0.00387	0.0012	0.0013	0.00151	0.00142	0.00055	0.00197	0.0011	0.23531	0.11725	0.11684	0.09501	0.38186	0.11797	0.12734	0.15042	0.1411	0.05513	0.1944	0.10887
AK080685	0	NC_000068	chr2	+	129603669	129606133	2465	1	0.341	NA	-0.5	0.707107	down	3	3	3	0	3	8	3	3	0.00041	0.00044	0.00052	0	0.00047	0.00091	0.00039	0.00059	0.00034	0.0002	0.00059	0.0002	0.03982	0.0432	0.05036	0	0.04543	0.08872	0.03828	0.05824	0.03334	0.01962	0.05767	0.0193
ENSMUSG00000081800	0	NC_000068	chr2	-	158468169	158468360	192	1	0.341	1	0.26	1.19748	up	70	49	30	42	44	71	38	21	0.12204	0.09258	0.06607	0.0886	0.08737	0.10268	0.06384	0.05327	0.09232	0.01991	0.07679	0.01939	11.928	9.05886	6.4657	8.66906	8.55496	10.109	6.22452	5.23417	9.03041	1.94327	7.53065	1.91551
Gm13272	545648	NC_000070	chr4	+	88779850	88780660	811	1	0.341	NA	0.51	1.42405	up	6	2	1	6	4	2	2	1	0.00244	0.0009	0.00052	0.00302	0.00189	0.00069	0.0008	0.00061	0.00172	0.00104	0.001	0.00052	0.24205	0.08754	0.05102	0.29319	0.18412	0.06742	0.07756	0.05901	0.16845	0.10163	0.09703	0.05071
E430021H15Rik	320620	NC_000071	chr5	-	44213800	44217259	3460	1	0.341	NA	-0.49	0.712025	down	0	1	0	1	3	0	1	2	0	0.00011	0	0.00012	0.00033	0	9e-05	0.00029	6e-05	6e-05	0.00018	0.00014	0	0.01026	0	0.01145	0.03237	0	0.00909	0.02766	0.00543	0.00544	0.01728	0.01324
Mesdc2	67943	NC_000073	chr7	+	83883945	83901532	9431	3	0.341	1	-0.1	0.933033	down	2434	2287	1662	1871	2170	3318	2334	1805	0.08602	0.08782	0.07442	0.0802	0.08763	0.09805	0.07968	0.09358	0.08211	0.00526	0.08974	0.00688	8.44372	8.6077	7.29237	7.86212	8.58951	9.61763	7.78335	9.15902	8.05148	0.51849	8.78738	0.68459
Mogat2	233549	NC_000073	chr7	-	99219084	99238619	1984	8	0.341	1	-0.18	0.882703	down	97	111	117	87	112	179	136	92	0.01619	0.01976	0.02471	0.01775	0.0213	0.02496	0.02192	0.02258	0.0196	0.00321	0.02269	0.00139	1.59956	1.98591	2.44028	1.73781	2.10738	2.46638	2.15586	2.21909	1.94089	0.31983	2.23718	0.13813
AK140565	0	NC_000073	chr7	+	134719272	134724131	4860	1	0.341	NA	0.52	1.43396	up	2	3	1	3	1	1	2	1	0.00014	0.00023	9e-05	0.00025	8e-05	6e-05	0.00013	0.0001	0.00018	7e-05	9e-05	3e-05	0.01346	0.02191	0.00851	0.02446	0.00768	0.00562	0.01294	0.00985	0.01708	0.00641	0.00902	0.00271
D8Ertd738e	101966	NC_000074	chr8	-	84246226	84249761	670	3	0.341	1	-0.11	0.926588	down	1306	1156	864	888	1171	1754	1139	878	0.63412	0.60938	0.53513	0.52648	0.65119	0.71381	0.53844	0.62954	0.57628	0.04641	0.63325	0.06288	63.7734	61.2437	53.3623	52.5245	65.2452	71.5656	53.4653	62.7118	57.726	4.87448	63.247	6.50307
A430027C01Rik	97545	NC_000075	chr9	-	72011376	72013019	1644	1	0.341	NA	-0.52	0.697372	down	0	2	2	4	1	3	12	3	0	0.00044	0.00052	0.00099	0.00023	0.00051	0.00237	0.0009	0.00049	0.00035	0.001	0.00082	0	0.04318	0.05034	0.09642	0.02271	0.04988	0.22956	0.08733	0.04748	0.03419	0.09737	0.07969
AK079181	0	NC_000067	chr1	+	34757101	34759181	2081	1	0.342	NA	-0.32	0.80107	down	0	0	0	0	1	0	1	0	0	0	0	0	0.00018	0	0.00016	0	0	0	9e-05	9e-05	0	0	0	0	0.01794	0	0.01511	0	0	0	0.00826	0.00832
AK135582	0	NC_000067	chr1	+	61702527	61703891	1365	1	0.342	NA	-0.32	0.80107	down	0	0	0	0	1	0	1	0	0	0	0	0	0.00028	0	0.00024	0	0	0	0.00013	0.00013	0	0	0	0	0.02735	0	0.02304	0	0	0	0.0126	0.01269
AK140892	0	NC_000067	chr1	-	68489038	68492614	3577	1	0.342	NA	-0.32	0.80107	down	0	0	0	0	1	0	1	0	0	0	0	0	0.00011	0	9e-05	0	0	0	5e-05	5e-05	0	0	0	0	0.01044	0	0.00879	0	0	0	0.00481	0.00484
Resp18	19711	NC_000067	chr1	-	75272197	75278455	1074	5	0.342	NA	-0.32	0.80107	down	0	0	0	0	1	0	1	0	0	0	0	0	0.00036	0	0.0003	0	0	0	0.00016	0.00017	0	0	0	0	0.03476	0	0.02928	0	0	0	0.01601	0.01613
2310015K22Rik	69565	NC_000067	chr1	+	80225044	80228792	1461	2	0.342	NA	-0.32	0.80107	down	0	0	0	0	1	0	1	0	0	0	0	0	0.00026	0	0.00022	0	0	0	0.00012	0.00012	0	0	0	0	0.02555	0	0.02153	0	0	0	0.01177	0.01186
AK079177	0	NC_000067	chr1	-	86274748	86276362	1615	1	0.342	NA	0.48	1.39474	up	7	5	16	7	2	5	7	9	0.00146	0.00113	0.00422	0.00173	0.00048	0.00087	0.00136	0.00275	0.00214	0.00122	0.00136	0.00086	0.14181	0.10989	0.40996	0.17177	0.04623	0.08463	0.13632	0.26669	0.20836	0.11843	0.13347	0.08329
ENSMUSG00000102626	0	NC_000067	chr1	-	138983864	138984497	634	1	0.342	NA	-0.32	0.80107	down	0	0	0	0	1	0	1	0	0	0	0	0	0.00061	0	0.00051	0	0	0	0.00028	0.00028	0	0	0	0	0.05888	0	0.04961	0	0	0	0.02712	0.02732
Mroh9	78258	NC_000067	chr1	-	163024302	163085670	2956	22	0.342	NA	-0.32	0.80107	down	0	0	0	0	1	0	1	0	0	0	0	0	0.00013	0	0.00011	0	0	0	6e-05	6e-05	0	0	0	0	0.01263	0	0.01064	0	0	0	0.00582	0.00586
AK044392	0	NC_000067	chr1	-	195017898	195018247	255	2	0.342	NA	-0.32	0.80107	down	0	0	0	0	1	0	1	0	0	0	0	0	0.00151	0	0.00127	0	0	0	0.0007	0.0007	0	0	0	0	0.1464	0	0.12333	0	0	0	0.06743	0.06792
4930431F10Rik	71638	NC_000076	chr10	-	44730769	44738900	1157	2	0.342	NA	-0.32	0.80107	down	0	0	0	0	1	0	1	0	0	0	0	0	0.00033	0	0.00028	0	0	0	0.00015	0.00015	0	0	0	0	0.03227	0	0.02718	0	0	0	0.01486	0.01497
AK087193	0	NC_000076	chr10	-	61858666	61859663	998	1	0.342	NA	-0.32	0.80107	down	0	0	0	0	1	0	1	0	0	0	0	0	0.00035	0	0.00032	0	0	0	0.00017	0.00017	0	0	0	0	0.03741	0	0.03151	0	0	0	0.01723	0.01736
AK034969	0	NC_000076	chr10	-	76870900	76872450	1551	1	0.342	NA	-0.32	0.80107	down	0	0	0	0	1	0	1	0	0	0	0	0	0.00025	0	0.00021	0	0	0	0.00012	0.00012	0	0	0	0	0.02407	0	0.02028	0	0	0	0.01109	0.01117
9530003J23Rik	77397	NC_000076	chr10	-	117231047	117238703	2885	5	0.342	NA	-0.45	0.732043	down	1	0	0	0	0	1	2	1	0.00012	0	0	0	0	0.0001	0.00022	0.00017	3e-05	5e-05	0.00012	8e-05	0.01134	0	0	0	0	0.00948	0.0218	0.01659	0.00283	0.00491	0.01197	0.00818
Mip	17339	NC_000076	chr10	-	128230590	128232790	2109	2	0.342	NA	-0.46	0.726986	down	4	3	3	4	2	10	7	5	0.00058	0.00049	0.00061	0.00077	0.00036	0.00128	0.00108	0.00117	0.00061	0.0001	0.00097	0.00036	0.06205	0.05049	0.05886	0.07516	0.0354	0.12962	0.10439	0.11345	0.06164	0.00887	0.09571	0.03598
ENSMUSG00000083655	0	NC_000077	chr11	-	30705152	30705901	750	1	0.342	1	0.36	1.28343	up	29	16	13	7	15	16	15	6	0.013	0.00777	0.00738	0.00381	0.00768	0.00597	0.00649	0.00394	0.00799	0.00328	0.00602	0.00135	1.26505	0.75725	0.71726	0.36988	0.74661	0.58319	0.629	0.38284	0.77736	0.31933	0.58541	0.13127
Il13	16163	NC_000077	chr11	-	53631323	53634702	1206	4	0.342	NA	-0.32	0.80107	down	0	0	0	0	1	0	1	0	0	0	0	0	0.00032	0	0.00027	0	0	0	0.00015	0.00015	0	0	0	0	0.03095	0	0.02608	0	0	0	0.01426	0.01436
2310058D17Rik	75694	NC_000077	chr11	-	58965748	58978050	4568	2	0.342	1	0.25	1.18921	up	101	82	42	60	76	91	49	39	0.00741	0.00649	0.00391	0.00535	0.00633	0.00558	0.00345	0.00418	0.00579	0.00131	0.00489	0.00113	0.72338	0.63719	0.38047	0.52053	0.62109	0.54458	0.33736	0.40857	0.56539	0.12877	0.4779	0.11125
Pfn1	18643	NC_000077	chr11	+	70654100	70654927	828	1	0.342	1	-0.31	0.806642	down	2824	1572	960	917	1974	3469	1233	1656	1.13238	0.68422	0.48575	0.44517	0.90092	1.1582	0.4721	0.96961	0.68688	0.27265	0.87521	0.25107	111.585	67.3908	47.9774	43.8897	88.9986	114.531	46.8334	95.7105	67.7107	26.8416	86.5184	24.75
AK143309	0	NC_000078	chr12	-	16693419	16696086	2668	1	0.342	NA	-0.32	0.80107	down	0	0	0	0	1	0	1	0	0	0	0	0	0.00014	0	0.00012	0	0	0	6e-05	7e-05	0	0	0	0	0.01399	0	0.01179	0	0	0	0.00645	0.00649
AK033546	0	NC_000078	chr12	-	31846523	31848629	2107	1	0.342	NA	-0.45	0.732043	down	1	0	0	0	0	1	2	1	0.00016	0	0	0	0	0.00013	0.00031	0.00023	4e-05	7e-05	0.00017	0.00012	0.01553	0	0	0	0	0.01297	0.02985	0.02271	0.00388	0.00672	0.01638	0.0112
Sptb	20741	NC_000078	chr12	-	76580488	76710547	12147	36	0.342	1	-0.22	0.858565	down	246	294	229	251	265	601	288	207	0.00675	0.00873	0.00792	0.00835	0.0083	0.01372	0.00761	0.0083	0.00794	0.00074	0.00948	0.00246	0.66258	0.85913	0.78012	0.8189	0.81441	1.35255	0.74567	0.81551	0.78018	0.07342	0.93203	0.24443
AK042398	0	NC_000079	chr13	-	13589608	13591060	1453	1	0.342	NA	0.5	1.41421	up	3	2	4	4	1	2	2	3	0.00069	0.00042	0.00117	0.00102	0.00019	0.00033	0.00038	0.00102	0.00082	0.00029	0.00048	0.00032	0.06755	0.04886	0.11392	0.1091	0.02569	0.03763	0.04329	0.09881	0.08486	0.02751	0.05135	0.02813
Prl2a1	56635	NC_000079	chr13	+	27801654	27808729	884	5	0.342	NA	-0.32	0.80107	down	0	0	0	0	1	0	1	0	0	0	0	0	0.00043	0	0.00029	0	0	0	0.00018	0.00019	0	0	0	0	0.04223	0	0.03558	0	0	0	0.01945	0.01959
AK156512	0	NC_000079	chr13	+	29769487	29771119	1633	1	0.342	NA	-0.45	0.732043	down	1	0	0	0	0	1	2	1	0.00021	0	0	0	0	0.00017	0.0004	0.0003	5e-05	9e-05	0.00022	0.00015	0.02003	0	0	0	0	0.01674	0.03852	0.02931	0.00501	0.00867	0.02114	0.01445
LOC667541	667541	NC_000079	chr13	-	50054761	50069183	2014	3	0.342	NA	-0.32	0.80107	down	0	0	0	0	1	0	1	0	0	0	0	0	0.00019	0	0.00016	0	0	0	9e-05	9e-05	0	0	0	0	0.01854	0	0.01562	0	0	0	0.00854	0.0086
1700100L14Rik	73584	NC_000079	chr13	+	70573241	70576104	682	3	0.342	NA	-0.32	0.80107	down	0	0	0	0	1	0	1	0	0	0	0	0	0.00056	0	0.00048	0	0	0	0.00026	0.00026	0	0	0	0	0.05474	0	0.04611	0	0	0	0.02521	0.0254
ENSMUSG00000095196	0	NC_000080	chr14	-	4922785	4923979	1195	1	0.342	NA	-0.32	0.80107	down	0	0	0	0	1	0	1	0	0	0	0	0	0.0003	0	0.00027	0	0	0	0.00014	0.00014	0	0	0	0	0.03124	0	0.02632	0	0	0	0.01439	0.01449
Gm41230	105245841	NC_000080	chr14	+	99522545	99576902	965	3	0.342	NA	-0.32	0.80107	down	0	0	0	0	1	0	1	0	0	0	0	0	0.0004	0	0.00034	0	0	0	0.00018	0.00019	0	0	0	0	0.03868	0	0.03259	0	0	0	0.01782	0.01795
AK042668	0	NC_000080	chr14	-	100237754	100239539	1786	1	0.342	NA	-0.32	0.80107	down	0	0	0	0	1	0	1	0	0	0	0	0	0.00021	0	0.00018	0	0	0	0.0001	0.0001	0	0	0	0	0.0209	0	0.01761	0	0	0	0.00963	0.0097
Egflam	268780	NC_000081	chr15	-	7206120	7398746	6443	25	0.342	1	0.51	1.42405	up	31	33	202	247	23	38	122	122	0.00157	0.00187	0.01312	0.01533	0.00137	0.00164	0.00606	0.00918	0.00797	0.0063	0.00456	0.00325	0.15741	0.1818	1.29736	1.51926	0.13326	0.16123	0.59552	0.90615	0.78896	0.62436	0.44904	0.32131
Gm10926	100169872	NC_000081	chr15	-	64328028	64329017	990	1	0.342	NA	-0.32	0.80107	down	0	0	0	0	1	0	1	0	0	0	0	0	0.00039	0	0.00033	0	0	0	0.00018	0.00018	0	0	0	0	0.03771	0	0.03177	0	0	0	0.01737	0.0175
AK081279	0	NC_000081	chr15	-	74374407	74375713	1307	1	0.342	NA	-0.32	0.80107	down	0	0	0	0	1	0	1	0	0	0	0	0	0.00029	0	0.00025	0	0	0	0.00014	0.00014	0	0	0	0	0.02856	0	0.02406	0	0	0	0.01316	0.01325
Nr1i2	18171	NC_000082	chr16	-	38248321	38294851	2731	8	0.342	NA	-0.32	0.80107	down	0	0	0	0	1	0	1	0	0	0	0	0	0.00014	0	0.00012	0	0	0	6e-05	7e-05	0	0	0	0	0.01367	0	0.01152	0	0	0	0.0063	0.00634
Gm1604a	100040822	NC_000083	chr17	+	7025546	7079511	475	3	0.342	NA	-0.32	0.80107	down	0	0	0	0	1	0	1	0	0	0	0	0	0.00081	0	0.00068	0	0	0	0.00037	0.00038	0	0	0	0	0.07859	0	0.06621	0	0	0	0.0362	0.03646
Scube3	268935	NC_000083	chr17	+	28142100	28174852	8876	23	0.342	1	0.27	1.20581	up	504	427	580	547	409	372	674	369	0.0187	0.01728	0.02733	0.02474	0.01744	0.01158	0.02422	0.02009	0.02201	0.00416	0.01833	0.00459	1.85774	1.70761	2.704	2.44227	1.72017	1.14571	2.38817	1.98948	2.1779	0.40937	1.81088	0.45162
AK043480	0	NC_000083	chr17	-	30363805	30366070	2266	1	0.342	NA	-0.32	0.80107	down	0	0	0	0	1	0	1	0	0	0	0	0	0.00017	0	0.00014	0	0	0	8e-05	8e-05	0	0	0	0	0.01647	0	0.01388	0	0	0	0.00759	0.00764
Ly6g6c	68468	NC_000083	chr17	+	35065388	35070050	1367	3	0.342	NA	0.51	1.42405	up	4	1	1	1	1	0	2	0	0.00098	0.00027	0.00031	0.0003	0.00028	0	0.00047	0	0.00046	0.0003	0.00019	0.0002	0.09573	0.02597	0.03027	0.02899	0.02731	0	0.04601	0	0.04524	0.02919	0.01833	0.01949
AK037292	0	NC_000083	chr17	-	70891029	70892909	1881	1	0.342	NA	-0.32	0.80107	down	0	0	0	0	1	0	1	0	0	0	0	0	0.0002	0	0.00017	0	0	0	9e-05	9e-05	0	0	0	0	0.01985	0	0.01672	0	0	0	0.00914	0.00921
Myot	58916	NC_000084	chr18	+	44334053	44355740	2249	10	0.342	NA	-0.32	0.80107	down	0	0	0	0	1	0	1	0	0	0	0	0	0.00017	0	0.00014	0	0	0	8e-05	8e-05	0	0	0	0	0.0166	0	0.01398	0	0	0	0.00764	0.0077
AK046568	0	NC_000085	chr19	-	21221108	21222960	1853	1	0.342	NA	-0.32	0.80107	down	0	0	0	0	1	0	1	0	0	0	0	0	0.00021	0	0.00017	0	0	0	0.0001	0.0001	0	0	0	0	0.02015	0	0.01697	0	0	0	0.00928	0.00935
AK080488	0	NC_000068	chr2	+	16427617	16429457	1841	1	0.342	NA	-0.32	0.80107	down	0	0	0	0	1	0	1	0	0	0	0	0	0.00021	0	0.00018	0	0	0	0.0001	0.0001	0	0	0	0	0.02028	0	0.01708	0	0	0	0.00934	0.00941
1810059C17Rik	69818	NC_000068	chr2	-	18054193	18056613	487	3	0.342	NA	-0.32	0.80107	down	0	0	0	0	1	0	1	0	0	0	0	0	0.00079	0	0.00067	0	0	0	0.00036	0.00037	0	0	0	0	0.07665	0	0.06458	0	0	0	0.03531	0.03556
A930012O16Rik	227923	NC_000068	chr2	-	57236226	57238508	2283	1	0.342	1	0.33	1.25701	up	23	15	18	19	10	28	21	7	0.00327	0.00236	0.00337	0.0034	0.00168	0.00341	0.00295	0.00151	0.0031	0.00043	0.00239	0.00081	0.3296	0.23322	0.32626	0.32982	0.16352	0.33528	0.28929	0.14673	0.30473	0.04131	0.2337	0.08046
AK046295	0	NC_000068	chr2	+	67882543	67885481	2939	1	0.342	NA	-0.32	0.80107	down	0	0	0	0	1	0	1	0	0	0	0	0	0.00013	0	0.00011	0	0	0	6e-05	6e-05	0	0	0	0	0.0127	0	0.0107	0	0	0	0.00585	0.00589
AK133566	0	NC_000068	chr2	+	104570157	104571127	971	1	0.342	NA	-0.32	0.80107	down	0	0	0	0	1	0	1	0	0	0	0	0	0.0004	0	0.00033	0	0	0	0.00018	0.00018	0	0	0	0	0.03845	0	0.03239	0	0	0	0.01771	0.01784
Gm10714	100038374	NC_000068	chr2	-	174125038	174183918	874	4	0.342	NA	-0.32	0.80107	down	0	0	0	0	1	0	1	0	0	0	0	0	0.00044	0	0.00037	0	0	0	0.0002	0.0002	0	0	0	0	0.04271	0	0.03598	0	0	0	0.01967	0.01982
AK032539	0	NC_000069	chr3	+	28034656	28037296	2641	1	0.342	NA	-0.32	0.80107	down	0	0	0	0	1	0	1	0	0	0	0	0	0.00014	0	0.00012	0	0	0	6e-05	7e-05	0	0	0	0	0.01414	0	0.01191	0	0	0	0.00651	0.00656
ENSMUSG00000106948	0	NC_000069	chr3	+	39823577	39827411	3835	1	0.342	NA	-0.32	0.80107	down	0	0	0	0	1	0	1	0	0	0	0	0	0.0001	0	8e-05	0	0	0	5e-05	5e-05	0	0	0	0	0.00973	0	0.0082	0	0	0	0.00448	0.00452
4930589L23Rik	75879	NC_000069	chr3	+	79568192	79573327	2111	2	0.342	NA	-0.32	0.80107	down	0	0	0	0	1	0	1	0	0	0	0	0	0.00018	0	0.00015	0	0	0	8e-05	8e-05	0	0	0	0	0.01768	0	0.0149	0	0	0	0.00814	0.0082
ENSMUSG00000106531	0	NC_000069	chr3	+	107781856	107782471	616	1	0.342	NA	-0.32	0.80107	down	0	0	0	0	1	0	1	0	0	0	0	0	0.00062	0	0.00053	0	0	0	0.00029	0.00029	0	0	0	0	0.0606	0	0.05106	0	0	0	0.02792	0.02812
AK140487	0	NC_000069	chr3	+	108304192	108307300	3109	1	0.342	NA	-0.32	0.80107	down	0	0	0	0	1	0	1	0	0	0	0	0	0.00012	0	9e-05	0	0	0	5e-05	5e-05	0	0	0	0	0.01201	0	0.01012	0	0	0	0.00553	0.00557
ENSMUSG00000105351	0	NC_000069	chr3	-	122152208	122152619	412	1	0.342	NA	-0.32	0.80107	down	0	0	0	0	1	0	1	0	0	0	0	0	0.00064	0	0.00079	0	0	0	0.00036	0.00036	0	0	0	0	0.09061	0	0.07634	0	0	0	0.04174	0.04204
AK033080	0	NC_000069	chr3	-	133050622	133052395	1774	1	0.342	NA	-0.32	0.80107	down	0	0	0	0	1	0	1	0	0	0	0	0	0.0002	0	0.00018	0	0	0	0.0001	0.0001	0	0	0	0	0.02104	0	0.01773	0	0	0	0.00969	0.00976
AK143715	0	NC_000069	chr3	+	135719332	135721495	2164	1	0.342	NA	-0.32	0.80107	down	0	0	0	0	1	0	1	0	0	0	0	0	0.00018	0	0.00015	0	0	0	8e-05	8e-05	0	0	0	0	0.01725	0	0.01453	0	0	0	0.00795	0.008
ENSMUSG00000083514	0	NC_000070	chr4	-	22528438	22529009	572	1	0.342	NA	-0.32	0.80107	down	0	0	0	0	1	0	1	0	0	0	0	0	0.00062	0	0.0004	0	0	0	0.00026	0.00027	0	0	0	0	0.06526	0	0.05498	0	0	0	0.03006	0.03028
AK148553	0	NC_000070	chr4	-	36942860	36946022	3163	1	0.342	NA	-0.32	0.80107	down	0	0	0	0	1	0	1	0	0	0	0	0	0.00012	0	0.0001	0	0	0	6e-05	6e-05	0	0	0	0	0.0118	0	0.00994	0	0	0	0.00543	0.00547
Gm12371	100042132	NC_000070	chr4	+	36952768	36988513	1770	2	0.342	NA	-0.32	0.80107	down	0	0	0	0	1	0	1	0	0	0	0	0	0.00022	0	0.00018	0	0	0	0.0001	0.0001	0	0	0	0	0.02109	0	0.01777	0	0	0	0.00972	0.00979
B230220N19Rik	319321	NC_000070	chr4	+	42826532	42832366	5835	1	0.342	NA	-0.32	0.80107	down	0	0	0	0	1	0	1	0	0	0	0	0	7e-05	0	6e-05	0	0	0	3e-05	3e-05	0	0	0	0	0.0064	0	0.00539	0	0	0	0.00295	0.00297
ENSMUSG00000081615	0	NC_000070	chr4	-	57455561	57457549	1098	2	0.342	NA	-0.32	0.80107	down	0	0	0	0	1	0	1	0	0	0	0	0	0.00035	0	0.0003	0	0	0	0.00016	0.00016	0	0	0	0	0.034	0	0.02864	0	0	0	0.01566	0.01577
AK046815	0	NC_000070	chr4	+	116884230	116887429	3200	1	0.342	NA	-0.45	0.732043	down	1	0	0	0	0	1	2	1	7e-05	0	0	0	0	9e-05	0.00018	0.00015	2e-05	3e-05	0.00011	7e-05	0.01022	0	0	0	0	0.00854	0.01966	0.01495	0.00255	0.00443	0.01079	0.00737
Akap9	100986	NC_000071	chr5	+	3927417	4081310	22642	48	0.342	1	0.09	1.06437	up	2499	2182	1841	1846	2254	2652	2387	1313	0.03653	0.03464	0.03406	0.03276	0.03762	0.03245	0.03366	0.02819	0.0345	0.00136	0.03298	0.00336	3.61096	3.42073	3.36461	3.23103	3.71626	3.2019	3.31559	2.77511	3.40683	0.13652	3.25222	0.33523
AK141356	0	NC_000071	chr5	+	14027894	14029765	1872	1	0.342	NA	-0.32	0.80107	down	0	0	0	0	1	0	1	0	0	0	0	0	0.00021	0	0.00017	0	0	0	0.0001	0.0001	0	0	0	0	0.01994	0	0.0168	0	0	0	0.00918	0.00925
ENSMUSG00000107162	0	NC_000071	chr5	+	75048479	75050036	1139	2	0.342	NA	-0.32	0.80107	down	0	0	0	0	1	0	1	0	0	0	0	0	0.00034	0	0.00028	0	0	0	0.00015	0.00016	0	0	0	0	0.03278	0	0.02761	0	0	0	0.0151	0.01521
AK138360	0	NC_000071	chr5	+	89590766	89591465	700	1	0.342	NA	-0.32	0.80107	down	0	0	0	0	1	0	1	0	0	0	0	0	0.00055	0	0.00046	0	0	0	0.00025	0.00025	0	0	0	0	0.05333	0	0.04493	0	0	0	0.02457	0.02474
4930429D17Rik	74624	NC_000071	chr5	-	103230375	103299029	1624	7	0.342	NA	-0.32	0.80107	down	0	0	0	0	1	0	1	0	0	0	0	0	0.00024	0	0.0002	0	0	0	0.00011	0.00011	0	0	0	0	0.02299	0	0.01937	0	0	0	0.01059	0.01067
AK134984	0	NC_000071	chr5	+	104546069	104548264	2196	1	0.342	1	-0.39	0.76313	down	10	6	8	5	15	13	12	4	0.00153	0.001	0.00155	0.00093	0.00262	0.00166	0.00176	0.00089	0.00125	0.00029	0.00173	0.00061	0.14898	0.09698	0.15075	0.09023	0.25499	0.16183	0.17186	0.08717	0.12174	0.02824	0.16896	0.05948
Ccdc62	208908	NC_000071	chr5	+	123927418	123969897	9418	15	0.342	1	-0.28	0.823591	down	50	33	51	53	47	77	99	38	0.00175	0.00126	0.00226	0.00224	0.0019	0.00224	0.00336	0.00197	0.00188	0.00041	0.00237	0.00059	0.17369	0.12438	0.22408	0.22302	0.1863	0.2235	0.3306	0.19309	0.18629	0.04114	0.23337	0.05786
AK134653	0	NC_000071	chr5	-	129875981	129876887	907	1	0.342	NA	-0.32	0.80107	down	0	0	0	0	1	0	1	0	0	0	0	0	0.00042	0	0.00036	0	0	0	0.0002	0.0002	0	0	0	0	0.04116	0	0.03467	0	0	0	0.01896	0.0191
AK048679	0	NC_000071	chr5	-	131556786	131559940	3155	1	0.342	NA	-0.32	0.80107	down	0	0	0	0	1	0	1	0	0	0	0	0	0.00012	0	0.0001	0	0	0	6e-05	6e-05	0	0	0	0	0.01183	0	0.00997	0	0	0	0.00545	0.00549
AK042685	0	NC_000071	chr5	-	132205069	132206704	1636	1	0.342	NA	-0.32	0.80107	down	0	0	0	0	1	0	1	0	0	0	0	0	0.00023	0	0.0002	0	0	0	0.00011	0.00011	0	0	0	0	0.02282	0	0.01922	0	0	0	0.01051	0.01059
ENSMUSG00000107184	0	NC_000072	chr6	+	3318530	3319916	1387	1	0.342	NA	-0.32	0.80107	down	0	0	0	0	1	0	1	0	0	0	0	0	0.00028	0	0.00023	0	0	0	0.00013	0.00013	0	0	0	0	0.02691	0	0.02267	0	0	0	0.01239	0.01249
ENSMUSG00000081077	0	NC_000072	chr6	-	17711687	17712941	1255	1	0.342	NA	-0.32	0.80107	down	0	0	0	0	1	0	1	0	0	0	0	0	0.00031	0	0.00026	0	0	0	0.00014	0.00014	0	0	0	0	0.02975	0	0.02506	0	0	0	0.0137	0.0138
Cml3	93674	NC_000072	chr6	-	85732513	85765785	3183	5	0.342	NA	-0.32	0.80107	down	0	0	0	0	1	0	1	0	0	0	0	0	0.00012	0	0.0001	0	0	0	6e-05	6e-05	0	0	0	0	0.01173	0	0.00988	0	0	0	0.0054	0.00544
AK076524	0	NC_000072	chr6	+	86862873	86864450	1578	1	0.342	NA	-0.32	0.80107	down	0	0	0	0	1	0	1	0	0	0	0	0	0.00024	0	0.00021	0	0	0	0.00011	0.00011	0	0	0	0	0.02366	0	0.01993	0	0	0	0.0109	0.01098
AK046305	0	NC_000072	chr6	+	88802243	88806015	3773	1	0.342	NA	-0.32	0.80107	down	0	0	0	0	1	0	1	0	0	0	0	0	0.0001	0	9e-05	0	0	0	5e-05	5e-05	0	0	0	0	0.00989	0	0.00834	0	0	0	0.00456	0.00459
AK086960	0	NC_000072	chr6	-	101347945	101348830	886	1	0.342	NA	-0.32	0.80107	down	0	0	0	0	1	0	1	0	0	0	0	0	0.00043	0	0.00037	0	0	0	0.0002	0.0002	0	0	0	0	0.04213	0	0.0355	0	0	0	0.01941	0.01955
AK047425	0	NC_000072	chr6	-	118907681	118911452	3772	1	0.342	NA	-0.45	0.732043	down	1	0	0	0	0	1	2	1	9e-05	0	0	0	0	7e-05	0.00017	0.00013	2e-05	4e-05	9e-05	6e-05	0.00867	0	0	0	0	0.00725	0.01668	0.01269	0.00217	0.00375	0.00915	0.00626
AK039610	0	NC_000073	chr7	+	7122160	7123843	1538	2	0.342	NA	-0.32	0.80107	down	0	0	0	0	1	0	1	0	0	0	0	0	0.00025	0	0.00021	0	0	0	0.00012	0.00012	0	0	0	0	0.02427	0	0.02045	0	0	0	0.01118	0.01126
ENSMUSG00000092175	0	NC_000073	chr7	-	8633547	8649266	2565	6	0.342	NA	-0.32	0.80107	down	0	0	0	0	1	0	1	0	0	0	0	0	0.00015	0	0.00013	0	0	0	7e-05	7e-05	0	0	0	0	0.01455	0	0.01226	0	0	0	0.0067	0.00675
Gm38443	102632285	NC_000073	chr7	+	29575898	29577893	1996	1	0.342	NA	-0.32	0.80107	down	0	0	0	0	1	0	1	0	0	0	0	0	0.00019	0	0.00016	0	0	0	9e-05	9e-05	0	0	0	0	0.0187	0	0.01576	0	0	0	0.00862	0.00868
Gm9885	791275	NC_000073	chr7	+	78578843	78579521	679	1	0.342	NA	-0.32	0.80107	down	0	0	0	0	1	0	1	0	0	0	0	0	0.00057	0	0.00048	0	0	0	0.00026	0.00026	0	0	0	0	0.05498	0	0.04632	0	0	0	0.02533	0.02551
Gm38525	102640171	NC_000073	chr7	-	104355396	104369881	2773	8	0.342	NA	-0.32	0.80107	down	0	0	0	0	1	0	1	0	0	0	0	0	9e-05	0	0.00012	0	0	0	5e-05	5e-05	0	0	0	0	0.01346	0	0.01134	0	0	0	0.0062	0.00625
Gm19274	100502599	NC_000074	chr8	-	36876508	36878373	1866	1	0.342	NA	-0.32	0.80107	down	0	0	0	0	1	0	1	0	0	0	0	0	0.00021	0	0.00017	0	0	0	0.0001	0.0001	0	0	0	0	0.02001	0	0.01685	0	0	0	0.00922	0.00928
1700093C20Rik	76623	NC_000074	chr8	-	69749325	69749965	641	1	0.342	NA	-0.51	0.702222	down	2	3	1	1	4	2	4	3	0.00096	0.00171	0.00066	0.00064	0.0024	0.00088	0.00197	0.00231	0.00099	0.00043	0.00189	0.0006	0.10208	0.16613	0.06456	0.06183	0.23295	0.08529	0.19626	0.22397	0.09865	0.04208	0.18462	0.05892
1700020G03Rik	74235	NC_000074	chr8	+	70488181	70489069	889	1	0.342	NA	-0.32	0.80107	down	0	0	0	0	1	0	1	0	0	0	0	0	0.00043	0	0.00027	0	0	0	0.00017	0.00018	0	0	0	0	0.04199	0	0.03538	0	0	0	0.01934	0.01948
2310041K03Rik	75681	NC_000074	chr8	-	71396161	71396775	615	1	0.342	NA	-0.32	0.80107	down	0	0	0	0	1	0	1	0	0	0	0	0	0.00062	0	0.00053	0	0	0	0.00029	0.00029	0	0	0	0	0.0607	0	0.05114	0	0	0	0.02796	0.02816
Tmem184c	234463	NC_000074	chr8	-	77595978	77610759	4139	10	0.342	1	0.09	1.06437	up	1096	889	777	833	927	1110	946	663	0.0878	0.0772	0.07846	0.08087	0.08485	0.07403	0.07278	0.07812	0.08108	0.0041	0.07744	0.00471	8.66336	7.62403	7.76822	7.97578	8.36086	7.33123	7.18818	7.66563	8.00785	0.39858	7.63647	0.45269
9530004M14Rik	77370	NC_000074	chr8	+	82403316	82403719	322	2	0.342	NA	-0.32	0.80107	down	0	0	0	0	1	0	1	0	0	0	0	0	0.00119	0	0.00101	0	0	0	0.00055	0.00055	0	0	0	0	0.11593	0	0.09767	0	0	0	0.0534	0.05379
AB124611	382062	NC_000075	chr9	+	21526166	21545333	2095	9	0.342	1	0.37	1.29235	up	49	62	43	17	36	59	40	9	0.00776	0.01068	0.00866	0.00324	0.00642	0.00786	0.00619	0.00212	0.00758	0.00272	0.00565	0.00213	0.76521	1.05048	0.84934	0.32158	0.64148	0.76987	0.60048	0.20558	0.74665	0.26641	0.55435	0.21084
AK145580	0	NC_000075	chr9	-	76537395	76539885	2491	1	0.342	NA	-0.32	0.80107	down	0	0	0	0	1	0	1	0	0	0	0	0	0.00015	0	0.00013	0	0	0	7e-05	7e-05	0	0	0	0	0.01499	0	0.01263	0	0	0	0.0069	0.00696
5730403I07Rik	70487	NC_000075	chr9	-	77366415	77399416	2028	4	0.342	NA	-0.32	0.80107	down	0	0	0	0	1	0	1	0	0	0	0	0	0.00019	0	9e-05	0	0	0	7e-05	8e-05	0	0	0	0	0.01841	0	0.01551	0	0	0	0.00848	0.00854
AK156643	0	NC_000086	chrX	-	22380921	22384702	3782	1	0.342	NA	-0.32	0.80107	down	0	0	0	0	1	0	1	0	0	0	0	0	0.0001	0	9e-05	0	0	0	5e-05	5e-05	0	0	0	0	0.00987	0	0.00832	0	0	0	0.00455	0.00458
AK045961	0	NC_000086	chrX	+	44369569	44372398	2830	1	0.342	NA	0.45	1.36604	up	0	1	1	2	0	0	0	1	0	0.00013	0.00015	0.00029	0	0	0	0.00017	0.00014	0.0001	4e-05	7e-05	0	0.01254	0.01462	0.02801	0	0	0	0.01691	0.01379	0.00993	0.00423	0.00732
AK083906	0	NC_000086	chrX	-	49250071	49255430	3867	2	0.342	NA	-0.32	0.80107	down	0	0	0	0	1	0	1	0	0	0	0	0	0.0001	0	8e-05	0	0	0	5e-05	5e-05	0	0	0	0	0.00965	0	0.00813	0	0	0	0.00445	0.00448
ENSMUSG00000082447	0	NC_000086	chrX	+	74510946	74511530	585	1	0.342	NA	-0.32	0.80107	down	0	0	0	0	1	0	1	0	0	0	0	0	0.00063	0	0.00055	0	0	0	0.0003	0.0003	0	0	0	0	0.06381	0	0.05376	0	0	0	0.02939	0.02961
ENSMUSG00000081374	0	NC_000086	chrX	+	139892934	139894413	1480	1	0.342	NA	-0.32	0.80107	down	0	0	0	0	1	0	1	0	0	0	0	0	0.00026	0	0.00022	0	0	0	0.00012	0.00012	0	0	0	0	0.02522	0	0.02125	0	0	0	0.01162	0.0117
Aff3	16764	NC_000067	chr1	-	38175991	38664955	8079	27	0.343	1	0.22	1.16473	up	317	316	256	384	208	378	390	225	0.01301	0.0141	0.01324	0.01897	0.00965	0.01291	0.0154	0.01346	0.01483	0.00242	0.01286	0.00207	1.28373	1.38838	1.31123	1.88364	0.96111	1.27904	1.5182	1.33277	1.46674	0.24373	1.27278	0.20063
ENSMUSG00000087008	0	NC_000067	chr1	-	81741985	81742969	985	1	0.343	1	0.23	1.17283	up	223	202	141	97	183	206	143	76	0.07585	0.07449	0.06056	0.04016	0.07115	0.05871	0.047	0.03784	0.06277	0.01436	0.05368	0.01251	7.40695	7.27937	5.9235	3.90265	6.93556	5.71716	4.56587	3.69238	6.12812	1.41026	5.22774	1.21979
9230118H08Rik	77911	NC_000077	chr11	+	78042373	78043093	721	1	0.343	NA	0.5	1.41421	up	3	2	9	4	1	4	5	2	0.0014	0.00101	0.0053	0.00226	0.00053	0.00156	0.00225	0.00137	0.00249	0.00168	0.00143	0.00061	0.13613	0.09846	0.51654	0.21986	0.05178	0.15166	0.2181	0.13275	0.24275	0.16407	0.13857	0.05929
Hsf5	327992	NC_000077	chr11	+	87616404	87659881	5118	7	0.343	NA	-0.5	0.707107	down	4	2	0	2	5	5	3	2	0.00026	0.00014	0	0.00016	0.00036	0.00027	0.00019	0.00019	0.00014	9e-05	0.00025	7e-05	0.02557	0.01387	0	0.01549	0.03647	0.02671	0.01844	0.0187	0.01373	0.00911	0.02508	0.00737
Gcnt4	218476	NC_000079	chr13	+	96924352	96950914	7346	8	0.343	1	-0.46	0.726986	down	172	21	117	83	122	63	226	186	0.00786	0.00104	0.00677	0.00461	0.00634	0.00241	0.00995	0.01247	0.00507	0.0026	0.00779	0.0038	0.76603	0.10147	0.65907	0.44777	0.61998	0.23444	0.96757	1.21169	0.49358	0.2537	0.75842	0.36841
AK084099	0	NC_000080	chr14	+	8130845	8133874	3030	1	0.343	1	0.44	1.3566	up	10	11	12	8	12	3	12	3	0.00111	0.00132	0.00169	0.00108	0.00152	0.00028	0.00128	0.00049	0.0013	0.00024	0.00089	0.00052	0.10798	0.12886	0.16388	0.10463	0.14784	0.02707	0.12456	0.04738	0.12634	0.02358	0.08671	0.05068
Esco2	71988	NC_000080	chr14	-	65819027	65833994	6744	9	0.343	1	-0.24	0.846745	down	258	304	223	114	240	460	290	191	0.01267	0.01628	0.0138	0.00665	0.01347	0.01887	0.0137	0.01383	0.01235	0.00354	0.01497	0.00226	1.25162	1.60005	1.36831	0.6699	1.3285	1.86462	1.3524	1.35533	1.22247	0.34279	1.47521	0.22507
Gtf2h5	66467	NC_000083	chr17	+	6079786	6086517	4388	4	0.343	1	-0.14	0.907519	down	1028	924	772	931	935	1429	1095	904	0.0781	0.07632	0.07454	0.08613	0.08117	0.09096	0.08031	0.10073	0.07877	0.00443	0.08829	0.00831	7.66474	7.47453	7.28025	8.40827	7.95448	8.90256	7.84821	9.85897	7.70695	0.42712	8.64105	0.8142
Taf5	226182	NC_000085	chr19	-	47066285	47068386	2102	1	0.343	1	-0.37	0.773782	down	7	14	6	7	14	17	11	8	0.00106	0.00237	0.00115	0.00136	0.00253	0.00223	0.0017	0.00186	0.00148	0.00052	0.00208	0.00032	0.10895	0.23641	0.11812	0.13197	0.24863	0.22109	0.16458	0.18213	0.14886	0.05121	0.20411	0.03285
Pde11a	241489	NC_000068	chr2	-	75987026	76339145	7824	23	0.343	NA	-0.52	0.697372	down	1	2	1	1	3	5	0	3	4e-05	9e-05	5e-05	5e-05	0.00015	0.00018	0	0.00017	6e-05	2e-05	0.00013	7e-05	0.00418	0.00907	0.00529	0.00507	0.01431	0.01747	0	0.01835	0.0059	0.00188	0.01253	0.00739
AK133669	0	NC_000069	chr3	+	36572163	36573057	895	1	0.343	NA	0.52	1.43396	up	1	1	3	4	0	3	1	1	0.00038	0.00041	0.00143	0.00182	0	0.00094	0.00036	0.00055	0.00101	0.00063	0.00046	0.00034	0.03656	0.03966	0.13871	0.17712	0	0.09163	0.03514	0.05347	0.09801	0.06143	0.04506	0.03305
AK135832	0	NC_000069	chr3	-	41005515	41006437	923	1	0.343	NA	0.52	1.43396	up	1	1	3	3	1	0	2	1	0.00036	0.0004	0.00138	0.00133	0.00042	0	0.0007	0.00053	0.00087	0.00049	0.00041	0.00026	0.03545	0.03846	0.1345	0.12881	0.04045	0	0.06815	0.05185	0.08431	0.0474	0.04011	0.02516
Fabp3	14077	NC_000070	chr4	+	130308595	130315463	823	4	0.343	1	0.33	1.25701	up	473	403	782	629	275	586	650	460	0.19286	0.17849	0.40335	0.31124	0.12795	0.19961	0.25533	0.27457	0.27148	0.09192	0.21436	0.05698	18.8032	17.3814	39.319	30.2883	12.4738	19.4647	24.8392	26.7478	26.448	8.95904	20.8814	5.54014
Evc	59056	NC_000071	chr5	-	37288977	37337242	9580	25	0.343	1	-0.27	0.82932	down	457	496	539	499	380	729	1007	565	0.01569	0.01856	0.02351	0.02074	0.01496	0.02096	0.03334	0.02864	0.01963	0.00287	0.02448	0.00705	1.56071	1.83778	2.32819	2.06423	1.48076	2.08023	3.30588	2.82236	1.94773	0.28293	2.42231	0.69719
Fbxw8	231672	NC_000071	chr5	-	118064965	118155464	5526	11	0.343	1	-0.12	0.920188	down	3794	3830	2386	2864	3481	5296	3817	2626	0.22679	0.24853	0.18087	0.20807	0.23787	0.26487	0.22051	0.23049	0.21606	0.02486	0.23843	0.01646	22.4625	24.6018	17.8671	20.5393	23.5158	26.1991	21.7237	22.7412	21.3677	2.47981	23.545	1.65893
ENSMUSG00000107212	0	NC_000072	chr6	-	25046503	25047298	796	1	0.343	1	0.18	1.13288	up	103	106	68	72	89	119	70	55	0.04351	0.04855	0.03636	0.0369	0.04284	0.04202	0.02843	0.03407	0.04133	0.00503	0.03684	0.00594	4.23346	4.72684	3.53502	3.58462	4.17391	4.0868	2.76572	3.30658	4.01999	0.49243	3.58325	0.58038
Lrrc4	192198	NC_000072	chr6	-	28661831	28831747	4005	2	0.343	1	-0.36	0.779165	down	20	18	26	27	29	22	37	39	0.00168	0.00164	0.00276	0.00275	0.00278	0.00154	0.00296	0.0048	0.00221	0.00055	0.00302	0.00116	0.16338	0.15953	0.26864	0.26717	0.27031	0.15017	0.29055	0.46601	0.21468	0.05324	0.29426	0.11275
Psg17	26437	NC_000073	chr7	-	18813937	18821607	2100	5	0.343	NA	-0.42	0.747425	down	11	6	5	2	9	17	7	5	0.00176	0.00104	0.00101	0.00039	0.00164	0.00224	0.00108	0.00117	0.00105	0.00049	0.00153	0.00046	0.17137	0.10142	0.09852	0.03774	0.15999	0.2213	0.10483	0.11394	0.10226	0.04731	0.15002	0.04616
