## Supplemental Table 1 for "Direct activation of RA signaling in cardiomyocytes protects hearts from apoptosis after myocardial infarction in mice" (part 3 of 3)

### Sheet: 10.loci_summary.tsv (continued)
Differentially expressed genes sorted by p-Value (genes with p<0.05 are shown in red)
ENSMUSG00000083820	0	NC_000073	chr7	-	81161397	81161744	348	1	0.343	1	0.15	1.10957	up	572	429	350	368	417	545	352	332	0.55224	0.44952	0.42781	0.43066	0.45906	0.43963	0.32725	0.46966	0.46506	0.05102	0.4239	0.05683	53.7759	43.7579	41.6183	41.9076	44.7325	42.8121	31.8117	45.655	45.2649	4.98191	41.2528	5.54648
AK039729	0	NC_000073	chr7	-	126816467	126817628	1162	1	0.343	NA	0.52	1.43396	up	0	5	8	3	0	4	1	3	0	0.00157	0.00293	0.00096	0	0.00097	0.00022	0.00127	0.00136	0.00106	0.00062	0.00052	0	0.15274	0.28489	0.10231	0	0.0941	0.02707	0.12355	0.13498	0.10256	0.06118	0.0497
Gm16116	102632568	NC_000074	chr8	-	114590791	114591368	578	1	0.343	NA	-0.51	0.702222	down	2	2	0	2	2	4	4	2	0.00116	0.00126	0	0.00141	0.00133	0.00195	0.00224	0.00171	0.00096	0.00056	0.00181	0.00033	0.11321	0.12282	0	0.13713	0.12917	0.18918	0.21765	0.16559	0.09329	0.05453	0.1754	0.03244
AK149218	0	NC_000075	chr9	+	25663303	25664874	1572	1	0.343	NA	0.52	1.43396	up	2	4	0	2	1	2	1	0	0.00043	0.00093	0	0.00052	0.00024	0.00036	0.00021	0	0.00047	0.00033	0.0002	0.00013	0.04162	0.09032	0	0.05042	0.02375	0.03478	0.02001	0	0.04559	0.03209	0.01963	0.01257
Slc35a2	22232	NC_000086	chrX	+	7884034	7894492	4723	3	0.343	1	-0.15	0.90125	down	789	815	621	685	664	1100	1046	697	0.05588	0.06275	0.05571	0.0589	0.05376	0.06513	0.07149	0.07234	0.05831	0.00286	0.06568	0.00742	5.4655	6.12517	5.44088	5.74773	5.24828	6.36684	6.96525	7.06227	5.69482	0.27617	6.41066	0.72201
AK149662	0	NC_000086	chrX	+	106283013	106285550	2538	1	0.343	1	0.14	1.10191	up	1005	725	637	648	855	945	708	454	0.13036	0.10162	0.10427	0.10185	0.12711	0.10228	0.08864	0.0866	0.10953	0.01207	0.10116	0.01615	12.9552	10.1397	10.3859	10.1183	12.576	10.1786	8.77334	8.56039	10.8998	1.19137	10.0221	1.60021
Ppip5k2	227399	NC_000067	chr1	-	97706043	97770411	14885	30	0.344	1	0.18	1.13288	up	1701	1581	1000	988	1451	1733	1190	694	0.03737	0.03758	0.02777	0.02633	0.03642	0.03184	0.02536	0.02248	0.03226	0.00524	0.02903	0.00545	3.73875	3.77017	2.78001	2.63046	3.63903	3.18273	2.51432	2.23121	3.22985	0.52739	2.89182	0.55269
AK039110	0	NC_000067	chr1	+	182484181	182492473	1389	4	0.344	1	-0.18	0.882703	down	835	571	448	629	864	896	707	543	0.18416	0.13558	0.12338	0.16835	0.21941	0.16523	0.1525	0.17525	0.15287	0.02443	0.1781	0.02518	19.6678	14.5919	13.3466	17.9462	23.2208	17.6342	16.0081	18.708	16.3881	2.53282	18.8928	2.6773
9930024M15Rik	399602	NC_000076	chr10	+	41826538	41829121	2584	1	0.344	NA	-0.52	0.697372	down	3	0	2	2	4	1	6	3	0.00039	0	0.00033	0.00032	0.00059	0.00011	0.00075	0.00057	0.00026	0.00015	0.00051	0.00024	0.03798	0	0.03203	0.03067	0.05779	0.01058	0.07303	0.05556	0.02517	0.01479	0.04924	0.02331
Usp22	216825	NC_000077	chr11	-	61151781	61175059	4894	13	0.344	1	0.1	1.07177	up	3077	2611	2226	1981	2610	2911	2885	1573	0.20824	0.19196	0.19099	0.16264	0.20186	0.16484	0.18837	0.15615	0.18846	0.01641	0.17781	0.01822	20.57	18.9374	18.8216	16.0415	19.9087	16.2603	18.5398	15.3813	18.5926	1.62709	17.5225	1.79629
2210416O15Rik	70393	NC_000077	chr11	+	88098058	88100108	1505	4	0.344	1	0.43	1.34723	up	8	6	13	12	4	6	11	8	0.00179	0.00146	0.00368	0.0032	0.00102	0.00111	0.00232	0.00262	0.00253	0.00093	0.00177	0.00071	0.17391	0.14151	0.35744	0.31599	0.09922	0.10898	0.22987	0.25438	0.24721	0.09141	0.17311	0.06964
Gm10168	0	NC_000078	chr12	+	12911986	12912369	384	1	0.344	1	-0.13	0.913831	down	594	391	342	365	461	678	494	368	0.51889	0.37048	0.37864	0.38685	0.45938	0.49528	0.41622	0.47183	0.41371	0.061	0.46068	0.02872	50.6088	36.143	36.8545	37.6691	44.8163	48.2667	40.4594	45.8613	40.3189	5.9654	44.8509	2.82735
AK139954	0	NC_000078	chr12	+	66275451	66276852	845	2	0.344	NA	-0.45	0.732043	down	1	0	0	0	1	2	0	1	0.0004	0	0	0	0.00045	0.00067	0	0.00058	0.0001	0.00017	0.00042	0.00026	0.03872	0	0	0	0.04418	0.0647	0	0.05663	0.00968	0.01677	0.04138	0.02498
Cep170b	217882	NC_000078	chr12	+	112720591	112746592	7994	21	0.344	1	-0.24	0.846745	down	3768	1987	1781	1684	3970	3261	2888	1605	0.15619	0.08975	0.09359	0.0847	0.18835	0.11294	0.11557	0.09756	0.10606	0.02912	0.1286	0.03517	15.4212	8.82292	9.21925	8.34837	18.5393	11.1516	11.362	9.60816	10.4529	2.88495	12.6653	3.45831
Kcnk5	16529	NC_000080	chr14	-	20140057	20181809	6334	6	0.344	1	0.36	1.28343	up	175	173	231	129	80	100	276	117	0.00924	0.00987	0.01549	0.00829	0.00482	0.00443	0.01397	0.00904	0.01072	0.00281	0.00806	0.00386	0.90392	0.9695	1.50914	0.80712	0.4715	0.43159	1.37042	0.88397	1.04742	0.27276	0.78937	0.37935
LOC102638624	102638624	NC_000080	chr14	-	41745402	41967927	2203	6	0.344	NA	-0.41	0.752623	down	0	1	0	0	1	6	0	0	0	0.00017	0	0	0.00012	0.00077	0	0	4e-05	7e-05	0.00022	0.00032	0	0.01611	0	0	0.01695	0.07445	0	0	0.00403	0.00698	0.02285	0.03058
Gm16822	0	NC_000080	chr14	+	53443249	54224206	5708	13	0.344	1	-0.47	0.721965	down	25	20	55	36	16	30	91	84	0.00142	0.00125	0.00398	0.00257	0.00103	0.00145	0.00503	0.00696	0.0023	0.00109	0.00362	0.00248	0.14329	0.12437	0.39873	0.24994	0.10464	0.14368	0.5014	0.70425	0.22908	0.10902	0.36349	0.25023
ENSMUSG00000097936	0	NC_000080	chr14	+	56250069	56251077	1009	1	0.344	1	-0.32	0.80107	down	33	17	12	17	21	51	24	16	0.011	0.00613	0.00506	0.00684	0.00799	0.01421	0.00761	0.00782	0.00726	0.00225	0.00941	0.00278	1.07002	0.59805	0.49214	0.6677	0.77695	1.38175	0.74807	0.75885	0.70698	0.21873	0.9164	0.26887
A930007A09Rik	432999	NC_000082	chr16	+	13216328	13762365	5731	5	0.344	1	0.18	1.13288	up	129	136	141	157	131	176	145	96	0.00753	0.00862	0.01046	0.01114	0.00874	0.00862	0.00818	0.00824	0.00944	0.00144	0.00845	0.00024	0.73643	0.84234	1.01809	1.08566	0.85331	0.83952	0.79572	0.80162	0.92063	0.13856	0.82254	0.02445
Adamts1	11504	NC_000082	chr16	-	85793827	85803115	5304	10	0.344	1	-0.23	0.852635	down	4202	4828	3411	4548	3861	6042	5874	5506	0.26524	0.33074	0.27256	0.34811	0.27827	0.31869	0.35749	0.50982	0.30416	0.03589	0.36607	0.08759	25.9193	32.3104	26.6118	33.9814	27.1746	31.1406	34.83	49.6778	29.7057	3.4991	35.7057	8.50891
Kcne2	246133	NC_000082	chr16	+	92292389	92298137	2350	3	0.344	NA	0.52	1.43396	up	2	4	2	0	1	2	1	0	0.00029	0.0006	0.00031	0	0.00011	0.00024	0.00014	0	0.0003	0.00021	0.00012	9e-05	0.02784	0.06042	0.03522	0	0.01589	0.02327	0.01338	0	0.03087	0.02153	0.01314	0.00841
Fndc1	68655	NC_000083	chr17	-	7738568	7827342	12437	24	0.344	1	-0.51	0.702222	down	1021	439	2455	3562	978	876	7211	5043	0.02725	0.01273	0.08313	0.11534	0.02976	0.01948	0.18555	0.19704	0.05961	0.04154	0.10796	0.08352	2.68585	1.25293	8.1683	11.3502	2.93555	1.92548	18.2349	19.4045	5.86431	4.08566	10.6251	8.21279
D030029J20Rik	100502854	NC_000068	chr2	-	84587100	84588653	1554	1	0.344	1	-0.21	0.864537	down	517	463	289	258	546	676	372	311	0.11179	0.10871	0.07909	0.06778	0.13483	0.12222	0.07763	0.09866	0.09184	0.01887	0.10833	0.02197	10.8846	10.5757	7.6956	6.57949	13.1162	11.8917	7.52862	9.57721	8.93383	1.84236	10.5284	2.14819
ENSMUSG00000080989	0	NC_000068	chr2	+	130880866	130882133	1268	1	0.344	1	0.19	1.14076	up	1288	1074	683	738	1063	1199	739	550	0.34112	0.30874	0.22882	0.23741	0.32142	0.26554	0.18879	0.21358	0.27902	0.04741	0.24733	0.05096	33.2328	30.0652	22.2893	23.0654	31.2954	25.8493	18.3294	20.7574	27.1632	4.63164	24.0579	4.98246
ENSMUSG00000104361	0	NC_000069	chr3	-	30828565	30828832	268	1	0.344	NA	-0.52	0.697372	down	2	2	0	4	4	8	7	0	0.00251	0.00272	0	0.00609	0.00573	0.00839	0.00847	0	0.00283	0.00217	0.00565	0.00344	0.24416	0.26489	0	0.59149	0.55718	0.81603	0.82146	0	0.27514	0.21026	0.54867	0.33429
Supt20	56790	NC_000069	chr3	+	54692761	54728766	6520	26	0.344	1	-0.07	0.952638	down	1203	1000	879	921	1092	1422	1271	797	0.06049	0.05415	0.05599	0.05618	0.06197	0.05967	0.06132	0.05814	0.0567	0.00233	0.06028	0.00149	6.03655	5.44416	5.57875	5.59804	6.25233	5.96213	6.13086	5.84979	5.66438	0.2229	6.04878	0.15433
ENSMUSG00000105832	0	NC_000071	chr5	+	7276324	7276909	586	1	0.344	NA	-0.45	0.732043	down	1	0	0	0	1	2	0	1	0.00043	0	0	0	0.00062	0.00096	0	0.00073	0.00011	0.00019	0.00058	0.00036	0.05583	0	0	0	0.0637	0.0933	0	0.08166	0.01396	0.02418	0.05966	0.03603
Abcb4	18670	NC_000071	chr5	+	8893598	8959231	9502	28	0.344	1	0.45	1.36604	up	21	21	17	5	4	25	17	3	0.00072	0.00077	0.00073	0.00021	0.00016	0.00072	0.00056	0.00016	0.00061	0.00023	0.0004	0.00025	0.07231	0.07845	0.07403	0.02085	0.01571	0.07192	0.05627	0.01511	0.06141	0.02352	0.03975	0.02496
Cep41	83922	NC_000072	chr6	-	30653457	30710514	5817	20	0.344	1	-0.16	0.895025	down	215	263	177	155	207	324	311	158	0.01226	0.01625	0.0128	0.01076	0.01353	0.01537	0.01712	0.01323	0.01302	0.00201	0.01481	0.00156	1.20923	1.60485	1.25913	1.05598	1.32843	1.52263	1.68145	1.29983	1.2823	0.20071	1.45809	0.15485
Hoxa10	15395	NC_000072	chr6	-	52231197	52240861	4599	4	0.344	NA	-0.52	0.697372	down	8	10	1	1	7	31	1	5	0.00058	0.00079	9e-05	9e-05	0.00058	0.00188	7e-05	0.00054	0.00039	0.00031	0.00077	0.00067	0.05691	0.07718	0.009	0.00862	0.05682	0.18427	0.00684	0.05203	0.03793	0.02999	0.07499	0.06604
6720477C19Rik	77731	NC_000072	chr6	-	119029383	119030616	1234	1	0.344	NA	-0.46	0.726986	down	0	0	0	2	1	0	5	2	0	0	0	0.00066	0.00031	0	0.00131	0.0008	0.00016	0.00029	0.0006	0.0005	0	0	0	0.06423	0.03025	0	0.12743	0.07756	0.01606	0.02781	0.05881	0.04831
Ngrn	83485	NC_000073	chr7	+	80261215	80265378	1718	2	0.344	1	-0.12	0.920188	down	394	348	359	333	376	555	455	320	0.07639	0.07323	0.08849	0.07874	0.08329	0.09021	0.08537	0.09121	0.07921	0.0057	0.08752	0.00329	7.50316	7.19009	8.64703	7.68148	8.17017	8.83119	8.32936	8.91367	7.75544	0.54398	8.5611	0.31772
Aqp11	66333	NC_000073	chr7	-	97725490	97738514	8159	3	0.344	1	0.41	1.32869	up	27	12	6	8	14	10	7	7	0.00109	0.00054	0.0003	0.00038	0.00066	0.00034	0.00028	0.00042	0.00058	0.00031	0.00042	0.00014	0.10827	0.05221	0.03043	0.03886	0.06406	0.03351	0.02698	0.04106	0.05744	0.03036	0.0414	0.014
AK088546	0	NC_000075	chr9	-	72056752	72060173	3422	1	0.344	NA	-0.42	0.747425	down	0	1	0	0	0	2	4	0	0	0.00011	0	0	0	0.00016	0.00036	0	3e-05	5e-05	0.00013	0.00015	0	0.01037	0	0	0	0.01598	0.03676	0	0.00259	0.00449	0.01319	0.01509
ENSMUSG00000081373	0	NC_000086	chrX	-	58630187	58632738	1607	2	0.344	1	-0.23	0.852635	down	156	136	67	85	160	189	114	95	0.03262	0.03087	0.01773	0.02159	0.03817	0.03306	0.02296	0.02914	0.0257	0.00623	0.03083	0.00556	3.17599	3.00401	1.72526	2.09617	3.71681	3.21511	2.23107	2.82903	2.50036	0.6071	2.99801	0.54327
AK045757	0	NC_000086	chrX	-	77775626	77777744	2119	1	0.344	NA	0.52	1.43396	up	0	1	7	9	2	1	4	2	0	0.00017	0.00141	0.00167	0.00036	0.00013	0.00061	0.00047	0.00081	0.00074	0.00039	0.00018	0	0.01675	0.1367	0.16832	0.03523	0.0129	0.05937	0.04517	0.08044	0.07317	0.03817	0.01692
ENSMUSG00000082372	0	NC_000086	chrX	-	79902724	79903566	843	1	0.344	1	0.4	1.31951	up	11	14	15	6	10	6	8	10	0.00435	0.00598	0.00747	0.00291	0.00446	0.00197	0.003	0.00568	0.00518	0.00171	0.00378	0.00141	0.42691	0.58949	0.73631	0.28206	0.44283	0.19457	0.29846	0.56768	0.50869	0.17058	0.37588	0.14154
Gm28802	101056017	NC_000067	chr1	-	58849791	58896692	2321	13	0.345	NA	0.46	1.37554	up	11	2	2	0	4	0	0	0	0.00156	0.00031	0.00036	0	0.00064	0	0	0	0.00056	0.00059	0.00016	0.00028	0.15506	0.03059	0.03566	0	0.06434	0	0	0	0.05533	0.05917	0.01608	0.02786
AK015332	0	NC_000067	chr1	+	188972519	188973739	1221	1	0.345	1	-0.19	0.876606	down	54	43	40	31	46	72	53	39	0.01484	0.01285	0.01394	0.01037	0.01446	0.01656	0.01406	0.01575	0.013	0.00167	0.01521	0.001	1.44694	1.25006	1.35563	1.00617	1.4064	1.612	1.36516	1.52855	1.2647	0.16472	1.47803	0.09794
AK039988	0	NC_000077	chr11	-	46202711	46207299	4589	1	0.345	NA	0.52	1.43396	up	2	2	2	6	4	2	1	0	0.00015	0.00016	0.00019	0.00053	0.00033	0.00012	7e-05	0	0.00026	0.00016	0.00013	0.00012	0.01426	0.01547	0.01803	0.05182	0.03254	0.01191	0.00685	0	0.0249	0.0156	0.01283	0.01214
AK141993	0	NC_000078	chr12	+	116506360	116507500	1141	1	0.345	1	-0.28	0.823591	down	134	168	176	99	109	232	279	162	0.03912	0.05344	0.06493	0.0351	0.03624	0.05643	0.07781	0.06945	0.04815	0.01185	0.05998	0.01568	3.84229	5.22639	6.38297	3.43853	3.56621	5.55843	7.69027	6.79452	4.72255	1.16559	5.90236	1.54665
Dek	110052	NC_000079	chr13	-	47084767	47106221	7655	12	0.345	1	-0.13	0.913831	down	1958	1816	1430	1104	1836	2712	1884	1164	0.08405	0.08439	0.07766	0.0575	0.08993	0.09728	0.07821	0.07313	0.0759	0.01096	0.08464	0.00951	8.36832	8.42072	7.73012	5.71541	8.95352	9.68487	7.74032	7.27675	7.55864	1.09837	8.41387	0.95569
Sap18	20220	NC_000080	chr14	+	57798180	57806636	5437	4	0.345	1	-0.23	0.852635	down	1555	1758	987	1002	1544	3070	1278	1073	0.09603	0.11779	0.07711	0.07511	0.10875	0.15849	0.07608	0.09702	0.09151	0.01723	0.11008	0.0303	9.35712	11.4772	7.51196	7.30352	10.6012	15.4358	7.39256	9.4443	8.91246	1.6827	10.7185	2.95601
Lama1	16772	NC_000083	chr17	+	67697133	67822645	11675	62	0.345	1	-0.32	0.80107	down	145	99	39	44	76	167	104	89	0.004	0.00298	0.00136	0.0015	0.00242	0.00391	0.00277	0.00364	0.00246	0.00109	0.00319	0.00061	0.40633	0.30099	0.13823	0.14935	0.24301	0.39103	0.28016	0.36481	0.24872	0.11142	0.31975	0.06035
AK084061	0	NC_000085	chr19	-	37375402	37376290	889	1	0.345	NA	0.51	1.42405	up	3	9	3	2	1	7	2	1	0.00113	0.00369	0.00144	0.00092	0.00043	0.00221	0.00073	0.00055	0.00179	0.00111	0.00098	0.00072	0.11041	0.35935	0.13964	0.08916	0.04199	0.21525	0.07075	0.05383	0.17464	0.10814	0.09545	0.06991
Zfp334	228876	NC_000068	chr2	-	165374264	165388317	8296	5	0.345	1	0.13	1.09429	up	664	660	537	500	510	652	757	412	0.02684	0.02895	0.02749	0.02456	0.02354	0.02203	0.02951	0.02435	0.02696	0.00158	0.02486	0.00281	2.61861	2.82393	2.67856	2.3885	2.29492	2.14847	2.86979	2.37661	2.6274	0.15684	2.42245	0.2709
AK040972	0	NC_000068	chr2	+	165995700	166000259	4560	1	0.345	NA	-0.45	0.732043	down	0	1	0	0	1	0	2	1	0	8e-05	0	0	8e-05	0	0.00014	0.00011	2e-05	3e-05	8e-05	5e-05	0	0.00778	0	0	0.00819	0	0.01379	0.01049	0.00194	0.00337	0.00812	0.00509
ENSMUSG00000090468	0	NC_000071	chr5	+	96173940	96174350	411	1	0.345	1	-0.32	0.80107	down	19	25	20	9	18	33	37	15	0.0154	0.0222	0.02071	0.00894	0.01646	0.02258	0.02914	0.01799	0.01681	0.0052	0.02154	0.00493	1.51246	2.15912	2.01365	0.86781	1.63492	2.19493	2.83128	1.74654	1.63826	0.50538	2.10192	0.47037
Slc46a3	71706	NC_000071	chr5	-	147877846	147894864	3098	6	0.345	1	-0.37	0.773782	down	86	127	41	33	79	218	81	54	0.00931	0.01495	0.00557	0.00429	0.00965	0.0196	0.00841	0.00856	0.00853	0.00414	0.01155	0.00467	0.90821	1.45513	0.54764	0.42214	0.95195	1.92364	0.82229	0.83415	0.83328	0.40092	1.13301	0.45928
Art4	109978	NC_000072	chr6	-	136848451	136857733	2517	3	0.345	1	0.38	1.30134	up	357	808	720	879	224	649	867	520	0.04762	0.117	0.12158	0.14223	0.03405	0.07236	0.11151	0.10171	0.10711	0.03564	0.07991	0.03014	4.64041	11.3948	11.8371	13.8398	3.32224	7.04873	10.8333	9.88666	10.428	3.46615	7.77272	2.92261
Furin	18550	NC_000073	chr7	-	80388585	80405445	9876	12	0.345	1	-0.22	0.858565	down	7318	6034	3216	3911	7056	10007	5229	3803	0.24122	0.21513	0.13415	0.156	0.26517	0.27604	0.16692	0.18382	0.18663	0.04326	0.22299	0.04814	24.2428	21.6872	13.4751	15.6939	26.6713	27.6995	16.6518	18.4278	18.7747	4.35775	22.3626	4.87707
AK042514	0	NC_000073	chr7	+	132154171	132155301	766	2	0.345	NA	-0.51	0.702222	down	5	0	1	2	3	0	7	7	0.00219	0	0.00056	0.00107	0.00142	0	0.00278	0.00429	0.00095	0.00081	0.00212	0.00159	0.21356	0	0.05402	0.10347	0.1462	0	0.2874	0.43732	0.09276	0.07876	0.21773	0.16248
Gm10612	102638502	NC_000074	chr8	+	122697860	122700160	1681	3	0.345	NA	0.46	1.37554	up	4	8	0	0	1	3	0	0	0.0008	0.00172	0	0	0.00023	0.0005	0	0	0.00063	0.00071	0.00018	0.00021	0.07785	0.16893	0	0	0.02221	0.04879	0	0	0.06169	0.06959	0.01775	0.02008
Gucy1a2	234889	NC_000075	chr9	+	3532349	3905791	18168	11	0.345	1	0.27	1.20581	up	646	737	607	1013	545	641	801	636	0.0119	0.01472	0.01417	0.02268	0.01146	0.00988	0.01425	0.0172	0.01587	0.00407	0.0132	0.00279	1.16331	1.43992	1.38254	2.20966	1.11984	0.9645	1.38659	1.67525	1.54886	0.39523	1.28655	0.27046
Zfp558	72230	NC_000075	chr9	-	18453558	18478301	6030	10	0.345	1	0.21	1.15669	up	97	79	99	70	81	80	100	60	0.00534	0.00471	0.0069	0.00465	0.00509	0.00361	0.00532	0.00484	0.0054	0.00091	0.00471	0.00066	0.52629	0.46504	0.67938	0.46005	0.50146	0.36268	0.52156	0.47617	0.53269	0.08862	0.46547	0.06149
Ccnb2	12442	NC_000075	chr9	-	70407689	70421554	1541	9	0.345	1	-0.2	0.870551	down	830	881	585	409	740	1268	738	624	0.17827	0.20517	0.15853	0.10681	0.18108	0.22778	0.1524	0.19578	0.1622	0.03601	0.18926	0.02717	17.6216	20.2933	15.709	10.5183	17.9265	22.494	15.0618	19.3781	16.0356	3.57738	18.7151	2.67806
ENSMUSG00000081614	0	NC_000086	chrX	-	17674430	17676284	1855	1	0.345	1	0.23	1.17283	up	150	143	100	75	125	152	113	46	0.02711	0.02803	0.02288	0.01644	0.02582	0.02301	0.01967	0.01219	0.02361	0.00458	0.02017	0.0051	2.64556	2.73634	2.23075	1.60229	2.51555	2.24001	1.91583	1.18671	2.30374	0.44759	1.96453	0.49671
Nyap2	241134	NC_000067	chr1	+	81076553	81365845	13909	9	0.346	NA	0.52	1.43396	up	1	2	4	2	0	2	3	0	2e-05	5e-05	0.00012	6e-05	0	4e-05	7e-05	0	6e-05	4e-05	3e-05	3e-05	0.00235	0.0051	0.0119	0.0057	0	0.00393	0.00678	0	0.00626	0.00349	0.00268	0.00286
Fmod	14264	NC_000067	chr1	+	134037254	134048277	3306	3	0.346	1	-0.48	0.716978	down	94	232	5848	3587	153	576	17985	12323	0.00956	0.0256	0.75134	0.44199	0.01773	0.04883	1.76016	1.83334	0.30712	0.30956	0.91501	0.88218	0.93024	2.49094	73.1982	42.9984	1.72765	4.76287	171.092	178.379	29.9044	30.153	88.9904	85.7906
AK139736	0	NC_000077	chr11	-	3617534	3619821	2288	1	0.346	NA	0.52	1.43396	up	2	3	2	2	2	2	0	1	0.00029	0.00048	0.00037	0.00036	0.00034	0.00025	0	0.00022	0.00038	7e-05	0.0002	0.00012	0.0286	0.04654	0.03617	0.03464	0.03263	0.0239	0	0.02092	0.03649	0.00646	0.01936	0.01198
B9d1os	73216	NC_000077	chr11	-	61504385	61505078	694	1	0.346	NA	0.51	1.42405	up	1	4	6	3	2	3	4	0	0.00048	0.0021	0.00368	0.00176	0.00111	0.00122	0.00187	0	0.002	0.00114	0.00105	0.00067	0.04714	0.20459	0.35776	0.17131	0.10758	0.11817	0.18127	0	0.1952	0.11069	0.10175	0.06515
Lrrc3b	218763	NC_000080	chr14	-	15357515	15438987	1920	4	0.346	1	-0.31	0.806642	down	69	102	54	51	83	203	70	47	0.01208	0.01937	0.01197	0.01084	0.01653	0.02966	0.0118	0.01207	0.01357	0.00339	0.01751	0.00726	1.17576	1.88572	1.16383	1.05267	1.61378	2.89031	1.14662	1.17146	1.3195	0.33042	1.70554	0.70883
Mettl3	56335	NC_000080	chr14	-	52294668	52305128	5250	10	0.346	1	0.11	1.07923	up	585	558	509	490	454	745	598	390	0.03665	0.03814	0.04056	0.03714	0.03237	0.03909	0.0361	0.03611	0.03812	0.00151	0.03592	0.00238	3.64559	3.77271	4.01194	3.6988	3.22822	3.87924	3.58233	3.55496	3.78226	0.14008	3.56119	0.23049
Ddr1	12305	NC_000083	chr17	-	35681567	35704629	6025	25	0.346	1	-0.26	0.835088	down	4061	2555	4146	4014	4504	4254	6756	3927	0.22454	0.15342	0.29083	0.26938	0.28435	0.19684	0.36083	0.31864	0.23454	0.05259	0.29017	0.06031	22.052	15.0526	28.4753	26.4025	27.9067	19.3014	35.266	31.1913	22.9956	5.13845	28.4163	5.87279
Gm6548	625054	NC_000083	chr17	-	78850504	78852544	2041	1	0.346	1	0.07	1.04972	up	9787	9016	7125	7907	8698	10951	9456	6042	1.61124	1.61063	1.48453	1.58045	1.63447	1.50704	1.50095	1.45888	1.57171	0.05185	1.52533	0.06568	156.884	156.801	144.457	153.53	159.09	146.676	145.709	141.667	152.918	5.06888	148.286	6.51486
AK035010	0	NC_000083	chr17	+	86570895	86573254	2360	1	0.346	NA	0.45	1.36604	up	1	0	1	2	0	0	0	1	0.00014	0	0.00018	0.00035	0	0	0	0.00021	0.00017	0.00012	5e-05	9e-05	0.01386	0	0.01753	0.03358	0	0	0	0.02028	0.01624	0.01196	0.00507	0.00878
Gm6756	627427	NC_000084	chr18	+	36920305	36922207	1903	1	0.346	1	-0.29	0.817902	down	62	49	70	88	74	90	130	75	0.01093	0.00932	0.01564	0.01873	0.01487	0.01328	0.022	0.01937	0.01366	0.00374	0.01738	0.00348	1.06592	0.91398	1.52214	1.8326	1.45164	1.29287	2.14846	1.88604	1.33366	0.36479	1.69475	0.34024
Alpk2	225638	NC_000084	chr18	-	65265529	65393888	7782	15	0.346	1	-0.39	0.76313	down	86	51	137	64	77	114	278	70	0.00368	0.00238	0.00744	0.00335	0.00377	0.00411	0.01153	0.00443	0.00421	0.00192	0.00596	0.00322	0.36156	0.23263	0.72849	0.32592	0.36937	0.40046	1.12351	0.43046	0.41215	0.18861	0.58095	0.31399
9130009M17Rik	71588	NC_000085	chr19	-	40474599	40476539	1941	1	0.346	NA	0.47	1.38511	up	3	0	1	2	0	0	2	0	0.00052	0	0.00022	0.00042	0	0	0.00033	0	0.00029	0.0002	8e-05	0.00014	0.05057	0	0.02132	0.04083	0	0	0.03241	0	0.02818	0.01938	0.0081	0.01403
AK132069	0	NC_000068	chr2	-	156084610	156086291	1682	1	0.346	1	-0.36	0.779165	down	21	6	15	17	27	19	27	13	0.0042	0.0013	0.0038	0.00413	0.00617	0.00318	0.00521	0.00381	0.00336	0.0012	0.00459	0.00117	0.40847	0.12662	0.36903	0.40054	0.59924	0.3088	0.50485	0.36987	0.32617	0.11615	0.44569	0.11354
Gm14405	626877	NC_000068	chr2	-	176851851	176864437	2767	4	0.346	1	0.3	1.23114	up	24	17	19	25	17	18	27	12	0.00292	0.00224	0.00292	0.00369	0.00236	0.00179	0.00317	0.00214	0.00294	0.00051	0.00236	0.00051	0.28377	0.21808	0.28415	0.35806	0.22935	0.17783	0.30689	0.20754	0.28602	0.04953	0.2304	0.0478
Padi4	18602	NC_000070	chr4	-	140745508	140774239	5299	14	0.346	1	-0.51	0.702222	down	4	1	23	6	7	7	42	17	0.00023	7e-05	0.00183	0.00044	0.00051	0.00035	0.00249	0.00152	0.00064	0.0007	0.00122	0.00086	0.0247	0.0067	0.17961	0.04487	0.04931	0.03611	0.24927	0.15353	0.06397	0.06812	0.12205	0.08639
Gm15772	100034726	NC_000071	chr5	+	3236389	3236928	540	1	0.346	1	0.07	1.04972	up	3477	2893	2309	2428	2713	3769	2927	2055	2.16344	1.95434	1.81935	1.83474	1.92632	1.96038	1.75623	1.87474	1.94297	0.1376	1.87942	0.07738	210.66	190.166	176.94	178.188	187.552	190.802	170.472	182.116	188.989	13.5356	182.735	7.7306
AK157070	0	NC_000073	chr7	+	106323306	106324280	975	1	0.346	1	0.5	1.41421	up	83	105	18	13	54	72	8	5	0.0286	0.03926	0.00786	0.00536	0.02126	0.02071	0.00266	0.00253	0.02027	0.0142	0.01179	0.0092	2.78512	3.82264	0.76395	0.5284	2.06755	2.01873	0.25805	0.24541	1.97503	1.38106	1.14743	0.89588
Gm15350	100504249	NC_000074	chr8	-	12828338	12831919	518	3	0.346	1	0.25	1.18921	up	168	174	100	101	152	192	95	59	0.10579	0.11893	0.08019	0.07718	0.10962	0.09933	0.0584	0.05388	0.09552	0.0175	0.08031	0.02449	10.6109	11.9233	7.98851	7.72708	10.9542	10.1326	5.76789	5.45069	9.56245	1.7691	8.07634	2.48662
Cilp	214425	NC_000075	chr9	+	65265180	65280605	4252	11	0.346	NA	-0.52	0.697372	down	0	2	4	1	2	1	9	4	0	0.00017	0.0004	0.0001	0.00018	7e-05	0.00066	0.00046	0.00017	0.00015	0.00034	0.00023	0	0.0167	0.03893	0.00932	0.01756	0.00643	0.06657	0.04502	0.01624	0.01438	0.0339	0.02352
Rbpms2	71973	NC_000075	chr9	+	65629336	65660536	2254	10	0.346	1	-0.16	0.895025	down	471	406	461	436	447	711	571	447	0.0701	0.06552	0.08669	0.07867	0.0759	0.08853	0.08187	0.09765	0.07525	0.00812	0.08599	0.00808	6.83657	6.39368	8.46336	7.66578	7.40321	8.62313	7.9672	9.49037	7.33985	0.79326	8.37098	0.77721
ENSMUSG00000082223	0	NC_000086	chrX	+	141434973	141435188	216	1	0.346	1	-0.52	0.697372	down	7	5	39	29	3	13	109	52	0.01047	0.00845	0.07624	0.05337	0.00533	0.01656	0.16228	0.11691	0.03713	0.02884	0.07527	0.06641	1.06027	0.82166	7.47148	5.32069	0.51848	1.64528	15.8707	11.5207	3.66852	2.83283	7.38879	6.50393
4930466K18Rik	74969	NC_000076	chr10	+	53614369	53615274	906	1	0.347	1	0.42	1.33793	up	19	15	24	12	5	10	28	10	0.00705	0.00604	0.01128	0.00541	0.00212	0.0031	0.01002	0.00544	0.00745	0.00229	0.00517	0.00305	0.68611	0.58768	1.09617	0.5249	0.20602	0.30173	0.97197	0.5282	0.72371	0.22258	0.50198	0.2955
Gja1	14609	NC_000076	chr10	+	56377201	56402513	10259	4	0.347	1	0.16	1.11729	up	6736	5724	6545	6335	5321	7384	7176	4898	0.22019	0.20304	0.27103	0.25149	0.19855	0.20193	0.2264	0.23481	0.23644	0.02647	0.21542	0.01552	21.4817	19.8049	26.3998	24.4718	19.3622	19.676	21.9989	22.8477	23.0395	2.56087	20.9712	1.48695
Kcnmb4	58802	NC_000076	chr10	-	116417861	116473882	4106	6	0.347	1	-0.3	0.812252	down	21	19	20	10	29	27	20	18	0.00169	0.00166	0.00204	0.00098	0.00271	0.00178	0.00154	0.00213	0.00159	0.00038	0.00204	0.00044	0.16733	0.16425	0.20156	0.09652	0.26366	0.17976	0.15319	0.20979	0.15741	0.03809	0.2016	0.04105
Gm8300	666806	NC_000078	chr12	+	87514316	87518266	1873	2	0.347	NA	-0.43	0.742262	down	8	5	3	4	13	10	6	3	0.00143	0.00097	0.00068	0.00087	0.0026	0.00149	0.00104	0.00076	0.00099	0.00028	0.00147	0.0007	0.13974	0.09476	0.06628	0.08463	0.2591	0.14595	0.10075	0.07665	0.09635	0.02705	0.14561	0.07009
ENSMUSG00000095940	0	NC_000079	chr13	+	103397109	103397591	483	1	0.347	1	0.17	1.12506	up	155	100	112	117	99	158	122	90	0.10786	0.07551	0.09867	0.09885	0.07864	0.09195	0.08184	0.09181	0.09522	0.01197	0.08606	0.00593	10.4992	7.34905	9.59548	9.59981	7.65164	8.94251	7.94394	8.91713	9.26088	1.16354	8.3638	0.57544
ENSMUSG00000104810	0	NC_000083	chr17	+	54002372	54003332	961	1	0.347	NA	-0.5	0.707107	down	10	2	1	3	16	5	6	2	0.00348	0.00076	0.00037	0.00127	0.00631	0.00146	0.00201	0.00103	0.00147	0.0012	0.0027	0.00211	0.34045	0.07387	0.04306	0.12371	0.62153	0.14223	0.19636	0.09959	0.14527	0.1163	0.26493	0.20872
LOC664628	664628	NC_000085	chr19	-	12781568	12784845	3278	1	0.347	1	0.32	1.24833	up	21	18	11	10	9	19	16	7	0.00215	0.002	0.00142	0.00125	0.00105	0.00162	0.00158	0.001	0.00171	0.00038	0.00131	0.00029	0.2096	0.19491	0.13886	0.1209	0.10249	0.15845	0.15351	0.10219	0.16607	0.03711	0.12916	0.02688
AK149046	0	NC_000068	chr2	+	121876146	121877743	1598	1	0.347	NA	0.45	1.36604	up	1	0	2	1	0	0	0	1	0.00021	0	0.00052	0.00026	0	0	0	0.00031	0.00025	0.00019	8e-05	0.00013	0.02047	0	0.05179	0.0248	0	0	0	0.02995	0.02427	0.01845	0.00749	0.01297
Ensa	56205	NC_000069	chr3	+	95624980	95632117	5374	3	0.347	1	-0.17	0.888843	down	2121	2222	2037	2133	1998	3167	3207	2108	0.13145	0.14949	0.16015	0.16074	0.14158	0.16459	0.19224	0.19175	0.15046	0.01185	0.17254	0.02109	12.9126	14.6766	15.6852	15.7296	13.8792	16.1102	18.7683	18.7717	14.751	1.14187	16.8823	2.04581
Bcl9	77578	NC_000069	chr3	-	97262355	97265646	3292	1	0.347	NA	-0.4	0.757858	down	0	1	0	0	0	6	1	0	0	0.00011	0	0	0	0.00051	0.0001	0	3e-05	5e-05	0.00015	0.00021	0	0.01078	0	0	0	0.04982	0.00955	0	0.00269	0.00467	0.01484	0.02057
Gdap2	14547	NC_000069	chr3	+	100162381	100206989	4802	15	0.347	1	-0.1	0.933033	down	506	538	413	418	481	747	572	405	0.03461	0.0395	0.03577	0.0343	0.03741	0.04263	0.03783	0.04071	0.03605	0.00207	0.03964	0.00214	3.44746	3.97684	3.55896	3.44967	3.73929	4.25253	3.74625	4.0361	3.60823	0.21754	3.94354	0.21487
AK052053	0	NC_000070	chr4	+	42190240	42194114	3875	1	0.347	NA	0.45	1.36604	up	1	0	2	1	0	0	0	1	9e-05	0	0.00022	0.00011	0	0	0	0.00013	0.00011	8e-05	3e-05	6e-05	0.00844	0	0.02136	0.01023	0	0	0	0.01235	0.01001	0.00761	0.00309	0.00535
AK137437	0	NC_000070	chr4	+	59723177	59726393	3217	1	0.347	1	0.25	1.18921	up	72	92	71	68	41	98	99	45	0.00753	0.01043	0.00939	0.00863	0.00489	0.00856	0.00995	0.00685	0.00899	0.00106	0.00756	0.00189	0.73224	1.01512	0.91328	0.83769	0.47577	0.83277	0.96785	0.66941	0.87458	0.10353	0.73645	0.1839
AK135246	0	NC_000070	chr4	-	124827167	124828451	1285	1	0.347	NA	-0.49	0.712025	down	1	0	0	1	2	0	3	1	0.00026	0	0	0.00032	0.0006	0	0.00076	0.00038	0.00015	0.00015	0.00044	0.00029	0.02546	0	0	0.03084	0.0581	0	0.07342	0.03724	0.01408	0.0142	0.04219	0.02754
ENSMUSG00000082334	0	NC_000070	chr4	+	145745746	145747401	1446	2	0.347	1	0.28	1.21419	up	33	43	48	54	33	47	54	28	0.00767	0.01084	0.01408	0.01524	0.00871	0.00912	0.01209	0.0095	0.01196	0.00295	0.00985	0.00132	0.74665	1.05555	1.37363	1.47996	0.85195	0.88854	1.17449	0.92666	1.16395	0.28711	0.96041	0.12639
4731417B20Rik	74576	NC_000071	chr5	-	136613702	136615328	1627	1	0.347	NA	-0.45	0.732043	down	0	1	0	0	2	1	0	1	0	0.00022	0	0	0.00047	0.00017	0	0.0003	6e-05	0.0001	0.00023	0.00017	0	0.02182	0	0	0.04589	0.0168	0	0.02941	0.00545	0.00945	0.02302	0.01683
Cped1	214642	NC_000072	chr6	+	21985705	22256407	9447	28	0.347	1	-0.46	0.726986	down	248	451	634	1118	261	999	1430	1434	0.00873	0.01723	0.0282	0.04762	0.01051	0.02935	0.04837	0.0737	0.02545	0.01454	0.04048	0.02339	0.85887	1.69458	2.7771	4.68999	1.03137	2.89082	4.76064	7.26415	2.50514	1.43307	3.98674	2.30627
AK084154	0	NC_000074	chr8	-	48544061	48546929	2869	1	0.347	NA	0.45	1.36604	up	1	0	2	1	0	0	0	1	0.00012	0	0.0003	0.00014	0	0	0	0.00017	0.00014	0.00011	4e-05	7e-05	0.0114	0	0.02885	0.01381	0	0	0	0.01668	0.01351	0.01028	0.00417	0.00722
Gm17634	100504568	NC_000067	chr1	+	105356007	105361825	1480	2	0.348	NA	0.49	1.40444	up	2	1	2	1	0	0	0	2	0.00045	0.00025	0.00058	0.00028	0	0	0	0.00067	0.00039	0.00013	0.00017	0.00029	0.04421	0.02398	0.05592	0.02678	0	0	0	0.06467	0.03772	0.01306	0.01617	0.028
Btg2	12227	NC_000067	chr1	-	134074865	134079155	3083	2	0.348	1	0.15	1.10957	up	1962	1731	1945	1358	1585	2171	2155	1065	0.21262	0.20334	0.26619	0.17878	0.19591	0.19687	0.22538	0.16938	0.21523	0.03191	0.19689	0.01981	20.8208	19.9298	26.1061	17.4562	19.1921	19.2502	21.9835	16.5312	21.0782	3.15371	19.2393	1.92786
4832406H04Rik	320971	NC_000076	chr10	+	29206264	29210904	4641	1	0.348	NA	0.45	1.36604	up	0	0	5	4	2	0	1	0	0	0	0.00046	0.00035	0.00017	0	7e-05	0	0.0002	0.00021	6e-05	7e-05	0	0	0.04458	0.03416	0.01609	0	0.00678	0	0.01969	0.02003	0.00572	0.0066
Gm12022	102633911	NC_000077	chr11	-	18467480	18493255	1339	2	0.348	1	0.49	1.40444	up	13	2	14	19	8	2	16	5	0.00324	0.00055	0.00445	0.00579	0.00229	0.00042	0.00387	0.00184	0.00351	0.00193	0.00211	0.00123	0.31764	0.05302	0.43266	0.56234	0.22304	0.04083	0.37581	0.1787	0.34142	0.18766	0.20459	0.11952
Mup3	17842	NC_000077	chr11	-	103114468	103115723	1256	1	0.348	NA	0.48	1.39474	up	4	4	3	5	2	3	5	1	0.00107	0.00116	0.00102	0.00163	0.00061	0.00067	0.00129	0.00039	0.00122	0.00024	0.00074	0.00033	0.10419	0.11304	0.09884	0.15776	0.05944	0.0653	0.1252	0.0381	0.11846	0.02325	0.07201	0.03233
Nrcam	319504	NC_000078	chr12	+	44328832	44605194	19682	36	0.348	1	0.5	1.41421	up	243	76	26	11	104	63	27	7	0.00402	0.00137	0.00055	0.00022	0.00196	0.00088	0.00043	0.00017	0.00154	0.00149	0.00086	0.00068	0.40393	0.13706	0.05466	0.02215	0.19726	0.0875	0.04314	0.01702	0.15445	0.15	0.08623	0.06888
Gm12802	100034661	NC_000070	chr4	+	107126613	107136252	1813	4	0.348	1	0.4	1.31951	up	11	16	19	23	8	10	24	12	0.00204	0.00322	0.00446	0.00518	0.00169	0.00155	0.00429	0.00326	0.00373	0.0012	0.0027	0.00114	0.1985	0.31326	0.43366	0.50275	0.16472	0.15078	0.41633	0.31675	0.36204	0.11625	0.26214	0.11028
H6pd	100198	NC_000070	chr4	-	149976608	150009023	9445	9	0.348	1	0.32	1.24833	up	4744	5041	7550	4741	3207	4370	8725	3122	0.16867	0.19459	0.33993	0.20469	0.13016	0.12986	0.29925	0.16283	0.22697	0.06653	0.18053	0.06984	16.4329	18.9449	33.0781	19.8926	12.6755	12.6482	29.0527	15.8183	22.0871	6.47035	17.5487	6.76572
C330024D21Rik	320479	NC_000071	chr5	+	67463898	67477899	4087	8	0.348	1	0.42	1.33793	up	8	18	5	14	5	11	7	10	0.00066	0.00161	0.00052	0.0014	0.00047	0.00074	0.00056	0.00117	0.00105	0.00047	0.00073	0.00027	0.06404	0.15633	0.05062	0.13575	0.04567	0.07358	0.05387	0.11709	0.10168	0.0452	0.07255	0.02764
Rad9b	231724	NC_000071	chr5	-	122323223	122354272	5487	11	0.348	1	0.14	1.10191	up	297	200	195	221	230	298	239	142	0.01812	0.01324	0.01505	0.01636	0.01606	0.01519	0.01406	0.01271	0.01569	0.00179	0.01451	0.00126	1.77089	1.29382	1.4706	1.59618	1.5648	1.48467	1.36989	1.23846	1.53287	0.17442	1.41446	0.12298
Vstm2b	58188	NC_000073	chr7	+	40898297	40930594	2932	7	0.348	1	-0.51	0.702222	down	3	4	15	3	5	6	38	5	0.00034	0.0005	0.00218	0.00042	0.00065	0.00058	0.00418	0.00084	0.00086	0.00076	0.00156	0.00151	0.03348	0.04843	0.2117	0.04055	0.06366	0.05594	0.40761	0.08161	0.08354	0.07418	0.1522	0.14775
AK087786	0	NC_000075	chr9	-	56414031	56416066	2036	1	0.348	NA	-0.51	0.702222	down	2	2	0	1	3	1	3	3	0.00033	0.00036	0	0.0002	0.00057	0.00014	0.00048	0.00073	0.00022	0.00014	0.00048	0.00022	0.03214	0.03487	0	0.01946	0.05501	0.01343	0.04634	0.07051	0.02162	0.01377	0.04632	0.02087
ENSMUSG00000081201	0	NC_000067	chr1	-	14839869	14840156	288	1	0.349	1	-0.2	0.870551	down	202	192	117	107	199	298	173	110	0.23583	0.24287	0.1728	0.15168	0.26504	0.29074	0.19471	0.18825	0.2008	0.03935	0.23468	0.04421	22.9472	23.6639	16.8108	14.7236	25.7945	28.2861	18.892	18.2781	19.5364	3.84908	22.8127	4.32391
Ipmk	69718	NC_000076	chr10	+	71347763	71433327	13957	9	0.349	1	0.18	1.13288	up	710	727	399	468	635	733	489	332	0.01701	0.01887	0.01211	0.01362	0.01732	0.01461	0.01128	0.01162	0.0154	0.00268	0.01371	0.00246	1.66432	1.84893	1.18298	1.32886	1.69843	1.43569	1.10189	1.13835	1.50627	0.26381	1.34359	0.24235
C1ql4	239659	NC_000081	chr15	-	99084086	99090694	3882	3	0.349	1	0.51	1.42405	up	12	44	2	6	2	32	1	0	0.00104	0.00414	0.00022	0.00063	0.0002	0.00231	8e-05	0	0.00151	0.00155	0.00065	0.00096	0.10113	0.40232	0.02132	0.06125	0.01923	0.22534	0.0081	0	0.1465	0.15037	0.06317	0.09388
Zfp97	22759	NC_000083	chr17	+	17121383	17146878	2763	4	0.349	1	-0.17	0.888843	down	147	121	120	88	138	164	195	90	0.01785	0.01594	0.01849	0.01294	0.01902	0.01663	0.02283	0.016	0.01631	0.00216	0.01862	0.00268	1.74063	1.55447	1.7972	1.26219	1.86451	1.6226	2.21961	1.5588	1.58862	0.20877	1.81638	0.25923
Tmem217	71138	NC_000083	chr17	-	29519143	29549689	1819	6	0.349	NA	0.45	1.36604	up	0	2	1	1	0	0	0	1	0	0.0004	0.00023	0.00022	0	0	0	0.00027	0.00021	0.00014	7e-05	0.00012	0	0.03903	0.02275	0.02179	0	0	0	0.02631	0.02089	0.01387	0.00658	0.01139
Col11a2	12815	NC_000083	chr17	+	34038486	34066685	8035	68	0.349	1	0.31	1.23971	up	28	21	47	36	27	38	32	20	0.00116	0.00094	0.00242	0.00176	0.00125	0.00131	0.00129	0.00121	0.00157	0.00058	0.00126	4e-05	0.11401	0.09277	0.24205	0.17756	0.12544	0.12928	0.12525	0.11912	0.1566	0.05837	0.12477	0.00364
Scn7a	20272	NC_000068	chr2	-	66673424	66785091	8248	25	0.349	1	0.38	1.30134	up	189	117	187	124	97	55	246	85	0.00759	0.00514	0.00954	0.00599	0.00442	0.00185	0.00951	0.005	0.00706	0.00168	0.00519	0.00276	0.74969	0.50352	0.93819	0.5958	0.43903	0.18229	0.93801	0.49317	0.6968	0.16479	0.51313	0.27197
AK141134	0	NC_000068	chr2	-	130404432	130410209	5778	1	0.349	1	-0.32	0.80107	down	19	14	19	25	26	31	41	13	0.00111	0.00088	0.0014	0.00177	0.00173	0.00151	0.0023	0.00111	0.00129	0.00033	0.00166	0.00043	0.10758	0.08601	0.13607	0.17147	0.16798	0.14667	0.22317	0.10767	0.12528	0.03204	0.16137	0.04172
AK035862	0	NC_000068	chr2	+	153168345	153172382	4038	1	0.349	NA	-0.51	0.702222	down	2	0	1	1	2	2	4	1	0.00017	0	0.00011	0.0001	0.00019	0.00014	0.00032	0.00012	0.0001	6e-05	0.00019	8e-05	0.0162	0	0.01025	0.00981	0.01849	0.01354	0.03115	0.01185	0.00907	0.00581	0.01876	0.00756
LOC101055915	101055915	NC_000068	chr2	+	175253600	175271246	913	3	0.349	1	0.09	1.06437	up	1646	1353	1163	1340	1397	1788	1512	959	0.60542	0.54052	0.54184	0.59883	0.58687	0.55018	0.53684	0.51712	0.57165	0.03057	0.54775	0.02546	58.9834	52.6024	52.7114	58.1645	57.1205	53.536	52.084	50.2664	55.6154	2.97291	53.2517	2.51617
Gria2	14800	NC_000069	chr3	-	80681450	80803204	16402	15	0.349	NA	0.45	1.36604	up	1	0	1	4	0	0	2	0	2e-05	0	3e-05	0.0001	0	0	4e-05	0	4e-05	4e-05	1e-05	2e-05	0.00199	0	0.00252	0.00966	0	0	0.00383	0	0.00354	0.00365	0.00096	0.00166
Ptbp2	56195	NC_000069	chr3	-	119718546	119784466	9371	16	0.349	1	0.14	1.10191	up	1001	747	811	811	818	913	1033	560	0.03528	0.02868	0.03634	0.03474	0.03282	0.02689	0.03516	0.02892	0.03376	0.00299	0.03095	0.00323	3.49477	2.82952	3.58122	3.42972	3.25862	2.66339	3.46687	2.85977	3.33381	0.29607	3.06216	0.31716
Gm13276	545649	NC_000070	chr4	+	88785054	88786515	1462	1	0.349	NA	0.41	1.32869	up	8	7	9	7	4	6	5	8	0.00184	0.00175	0.00262	0.00195	0.00103	0.00115	0.00109	0.0027	0.00204	0.00034	0.00149	0.0007	0.17902	0.16995	0.25474	0.18975	0.10214	0.11219	0.10756	0.26186	0.19836	0.03329	0.14594	0.06702
4921504A21Rik	70832	NC_000071	chr5	-	19202368	19226555	2156	4	0.349	1	0.27	1.20581	up	46	57	34	50	24	71	43	32	0.00578	0.00808	0.00607	0.00842	0.00343	0.00783	0.00561	0.00643	0.00709	0.00117	0.00583	0.00159	0.69804	0.93844	0.65257	0.91906	0.41556	0.90024	0.62725	0.71028	0.80203	0.12792	0.66333	0.17394
AK159047	0	NC_000071	chr5	+	57929751	57931216	1466	1	0.349	NA	-0.41	0.752623	down	1	0	0	0	0	3	0	2	0.00023	0	0	0	0	0.00058	0	0.00067	6e-05	0.0001	0.00031	0.00031	0.02232	0	0	0	0	0.05594	0	0.06529	0.00558	0.00966	0.03031	0.03049
Anapc5	59008	NC_000071	chr5	-	122787459	122821342	6114	15	0.349	1	-0.14	0.907519	down	5013	4611	4426	4413	4295	6955	6959	4195	0.27067	0.27032	0.30245	0.28857	0.26407	0.31381	0.36188	0.33177	0.283	0.01344	0.31788	0.0355	26.8252	26.77	29.9559	28.6044	26.2243	31.0972	35.7968	32.8349	28.0389	1.33019	31.4883	3.47273
Acsm3	20216	NC_000073	chr7	+	119760883	119787513	5644	17	0.349	1	-0.2	0.870551	down	104	84	101	79	93	127	150	90	0.00616	0.00538	0.00762	0.00563	0.00629	0.00628	0.00853	0.0078	0.0062	0.00087	0.00723	0.00097	0.60286	0.52829	0.74051	0.55471	0.61512	0.61513	0.83585	0.76311	0.60659	0.08181	0.7073	0.0957
Poteg	70952	NC_000074	chr8	+	27447529	27582715	5581	56	0.349	NA	-0.45	0.732043	down	1	0	0	0	0	2	1	1	6e-05	0	0	0	0	9e-05	5e-05	8e-05	2e-05	3e-05	6e-05	4e-05	0.00586	0	0	0	0	0.0098	0.00564	0.00857	0.00146	0.00254	0.006	0.00378
AK142482	0	NC_000074	chr8	+	46587262	46590556	2663	2	0.349	1	-0.37	0.773782	down	12	9	3	8	13	15	13	6	0.00151	0.00121	0.00048	0.00115	0.0018	0.00155	0.00154	0.00111	0.00109	0.00038	0.0015	0.00025	0.14743	0.11996	0.04662	0.11905	0.18224	0.15398	0.15353	0.10782	0.10827	0.03737	0.14939	0.02667
Tm6sf2	107770	NC_000074	chr8	+	70072924	70080066	1901	10	0.349	NA	-0.49	0.712025	down	6	1	2	2	2	8	7	3	0.00106	0.00019	0.00045	0.00043	0.0004	0.00118	0.00111	0.00078	0.00053	0.00032	0.00087	0.00031	0.10326	0.01867	0.04354	0.04169	0.03927	0.11504	0.11581	0.07552	0.05179	0.03129	0.08641	0.03172
AK053359	0	NC_000075	chr9	+	6344741	6347109	2369	1	0.349	NA	0.46	1.37554	up	11	3	6	3	4	6	3	3	0.00156	0.00046	0.00108	0.00052	0.00065	0.00071	0.00041	0.00062	0.00091	0.00045	0.0006	0.00011	0.15191	0.04495	0.1048	0.05019	0.06303	0.06924	0.03983	0.0606	0.08796	0.04373	0.05818	0.01105
AK041559	0	NC_000075	chr9	+	69481135	69482736	1602	1	0.349	1	-0.27	0.82932	down	34	20	20	20	35	37	40	14	0.00714	0.00456	0.00531	0.00509	0.00839	0.00649	0.0081	0.00431	0.00552	0.00097	0.00682	0.00162	0.69436	0.44315	0.51661	0.49476	0.81559	0.63138	0.78527	0.41821	0.53722	0.09456	0.66261	0.15744
Gm17324	100579154	NC_000075	chr9	-	78446652	78448786	2135	1	0.349	1	-0.38	0.768438	down	16	9	5	4	9	17	12	11	0.00252	0.00154	0.001	0.00076	0.00162	0.00218	0.00176	0.00245	0.00146	0.00068	0.002	0.00033	0.24518	0.14963	0.09691	0.07425	0.15737	0.21767	0.17677	0.24656	0.14149	0.06582	0.19959	0.03477
AK052849	0	NC_000075	chr9	+	108026662	108028125	1464	1	0.349	NA	0.45	1.36604	up	5	9	10	12	2	11	12	3	0.00115	0.00224	0.0029	0.00335	0.00052	0.00211	0.00266	0.00101	0.00241	0.00083	0.00158	0.00085	0.11174	0.21821	0.28265	0.32484	0.051	0.2054	0.25779	0.09806	0.23436	0.08034	0.15306	0.08238
ENSMUSG00000095561	0	NC_000086	chrX	+	149716151	149717920	1770	1	0.349	NA	-0.5	0.707107	down	2	2	1	2	5	3	2	3	0.00038	0.00041	0.00024	0.00046	0.00108	0.00048	0.00037	0.00084	0.00037	8e-05	0.00069	0.00028	0.03697	0.04011	0.02338	0.04478	0.10545	0.04633	0.03554	0.08111	0.03631	0.00797	0.06711	0.02781
ENSMUSG00000084353	0	NC_000067	chr1	-	8791923	8792162	240	1	0.35	1	-0.21	0.864537	down	227	208	113	132	219	304	161	160	0.31788	0.31629	0.20041	0.22431	0.35022	0.35564	0.21752	0.32862	0.26472	0.05304	0.313	0.05604	30.9446	30.7631	19.4833	21.7965	34.0643	34.6268	21.0978	31.9035	25.7469	5.17246	30.4231	5.47908
4930521E06Rik	75066	NC_000067	chr1	-	44739676	44744949	905	3	0.35	NA	-0.31	0.806642	down	0	0	0	0	1	1	0	0	0	0	0	0	0.00042	0.00031	0	0	0	0	0.00018	0.00019	0	0	0	0	0.04125	0.03021	0	0	0	0	0.01786	0.01829
ENSMUSG00000101826	0	NC_000067	chr1	-	57518523	57519412	890	1	0.35	NA	-0.31	0.806642	down	0	0	0	0	1	1	0	0	0	0	0	0	0.00041	0.0003	0	0	0	0	0.00018	0.00018	0	0	0	0	0.04194	0.03072	0	0	0	0	0.01817	0.01859
AK050209	0	NC_000067	chr1	-	62456725	62499267	868	2	0.35	NA	0.45	1.36604	up	12	5	8	8	9	4	2	7	0.00465	0.0021	0.00392	0.00376	0.00394	0.0013	0.00075	0.00398	0.00361	0.00093	0.00249	0.00148	0.45231	0.20447	0.38139	0.36525	0.38707	0.12598	0.07247	0.38593	0.35086	0.09064	0.24286	0.14488
ENSMUSG00000101551	0	NC_000067	chr1	-	71155246	71156020	775	1	0.35	1	-0.21	0.864537	down	39	41	26	30	42	58	42	30	0.01692	0.01931	0.01425	0.0158	0.02077	0.02098	0.01752	0.01912	0.01657	0.00184	0.0196	0.0014	1.64639	1.87785	1.38825	1.53406	2.02309	2.04586	1.7044	1.85246	1.61164	0.17888	1.90645	0.13855
Gm15179	100503248	NC_000067	chr1	-	75368212	75375012	671	4	0.35	NA	-0.31	0.806642	down	0	0	0	0	1	1	0	0	0	0	0	0	0.00057	0.00042	0	0	0	0	0.00025	0.00025	0	0	0	0	0.05563	0.04074	0	0	0	0	0.02409	0.02466
AK154740	0	NC_000067	chr1	-	116568861	116572545	3685	1	0.35	NA	-0.31	0.806642	down	0	0	0	0	1	1	0	0	0	0	0	0	0.0001	8e-05	0	0	0	0	5e-05	5e-05	0	0	0	0	0.01013	0.00742	0	0	0	0	0.00439	0.00449
AK137874	0	NC_000067	chr1	-	128097591	128101470	3880	1	0.35	NA	-0.31	0.806642	down	0	0	0	0	1	1	0	0	0	0	0	0	0.0001	7e-05	0	0	0	0	4e-05	4e-05	0	0	0	0	0.00962	0.00705	0	0	0	0	0.00417	0.00427
Gpr37l1	171469	NC_000067	chr1	-	135160234	135167681	2269	2	0.35	NA	-0.31	0.806642	down	0	0	0	0	1	1	0	0	0	0	0	0	0.00017	0.00012	0	0	0	0	7e-05	7e-05	0	0	0	0	0.01645	0.01205	0	0	0	0	0.00712	0.00729
Srp9	27058	NC_000067	chr1	+	182124737	182132415	5549	3	0.35	1	-0.13	0.913831	down	934	758	594	577	793	1075	780	685	0.05644	0.04978	0.04544	0.04235	0.05467	0.05432	0.04551	0.06077	0.0485	0.00529	0.05382	0.00544	5.50685	4.84879	4.42963	4.12083	5.33488	5.29594	4.42082	5.90752	4.72653	0.51934	5.23979	0.53122
AK149627	0	NC_000076	chr10	+	58649132	58652408	3277	1	0.35	NA	-0.31	0.806642	down	0	0	0	0	1	1	0	0	0	0	0	0	0.00012	7e-05	0	0	0	0	5e-05	5e-05	0	0	0	0	0.01139	0.00834	0	0	0	0	0.00493	0.00505
Olfr815	258665	NC_000076	chr10	-	129901776	129902726	951	1	0.35	NA	-0.31	0.806642	down	0	0	0	0	1	1	0	0	0	0	0	0	0.0004	0.0003	0	0	0	0	0.00017	0.00018	0	0	0	0	0.03925	0.02875	0	0	0	0	0.017	0.0174
AK087018	0	NC_000077	chr11	+	51342410	51343984	1575	1	0.35	NA	-0.31	0.806642	down	0	0	0	0	1	1	0	0	0	0	0	0	0.00024	0.00018	0	0	0	0	0.00011	0.00011	0	0	0	0	0.0237	0.01736	0	0	0	0	0.01026	0.01051
Rnf187	108660	NC_000077	chr11	-	58932288	58938916	1949	4	0.35	1	-0.08	0.946058	down	2605	2226	1952	2017	2245	3199	2765	1869	0.44802	0.41594	0.42528	0.42133	0.44122	0.4604	0.45851	0.47109	0.42764	0.01222	0.4578	0.01071	43.7287	40.5408	41.4442	41.0127	43.0003	44.8696	44.6176	45.8909	41.6816	1.22435	44.5946	1.03665
AK038482	0	NC_000078	chr12	+	31756745	31759121	2377	1	0.35	NA	-0.31	0.806642	down	0	0	0	0	1	1	0	0	0	0	0	0	0.00016	0.00012	0	0	0	0	7e-05	7e-05	0	0	0	0	0.0157	0.0115	0	0	0	0	0.0068	0.00696
ENSMUSG00000098219	0	NC_000078	chr12	-	49840757	49841751	995	1	0.35	NA	-0.31	0.806642	down	0	0	0	0	1	1	0	0	0	0	0	0	0.00039	0.00028	0	0	0	0	0.00017	0.00017	0	0	0	0	0.03752	0.02747	0	0	0	0	0.01625	0.01663
AK158858	0	NC_000078	chr12	-	55529942	55816527	1468	8	0.35	NA	0.48	1.39474	up	0	3	1	1	0	1	1	0	0	0.00075	0.00029	0.00028	0	0.00019	0.00022	0	0.00033	0.00027	0.0001	0.0001	0	0.07254	0.02819	0.027	0	0.01862	0.02142	0	0.03193	0.02601	0.01001	0.01006
AK038276	0	NC_000078	chr12	-	70080496	70082092	1597	1	0.35	NA	-0.31	0.806642	down	0	0	0	0	1	1	0	0	0	0	0	0	0.00024	0.00012	0	0	0	0	9e-05	0.0001	0	0	0	0	0.02338	0.01712	0	0	0	0	0.01013	0.01036
Gm16876	102638151	NC_000078	chr12	+	91684665	91693590	760	4	0.35	NA	-0.31	0.806642	down	0	0	0	0	1	1	0	0	0	0	0	0	0.00051	0.00037	0	0	0	0	0.00022	0.00023	0	0	0	0	0.04912	0.03597	0	0	0	0	0.02127	0.02177
Prl6a1	19111	NC_000079	chr13	+	27312627	27319252	1960	6	0.35	NA	-0.31	0.806642	down	0	0	0	0	1	1	0	0	0	0	0	0	0.0002	0.00014	0	0	0	0	9e-05	9e-05	0	0	0	0	0.01905	0.01395	0	0	0	0	0.00825	0.00844
Prl7c1	67505	NC_000079	chr13	-	27773495	27780843	1055	6	0.35	NA	-0.31	0.806642	down	0	0	0	0	1	1	0	0	0	0	0	0	0.00036	0.00027	0	0	0	0	0.00016	0.00016	0	0	0	0	0.03538	0.02591	0	0	0	0	0.01532	0.01568
AK155996	0	NC_000080	chr14	-	7343403	7346622	3220	1	0.35	NA	-0.31	0.806642	down	0	0	0	0	1	1	0	0	0	0	0	0	0.00012	9e-05	0	0	0	0	5e-05	5e-05	0	0	0	0	0.01159	0.00849	0	0	0	0	0.00502	0.00514
ENSMUSG00000090635	0	NC_000080	chr14	-	42371350	42373777	490	3	0.35	NA	-0.31	0.806642	down	0	0	0	0	1	1	0	0	0	0	0	0	0.00078	0.00034	0	0	0	0	0.00028	0.00032	0	0	0	0	0.07619	0.05579	0	0	0	0	0.03299	0.03377
Trav16d-dv11	547329	NC_000080	chr14	+	53020415	53022049	1439	2	0.35	NA	-0.31	0.806642	down	0	0	0	0	1	1	0	0	0	0	0	0	0.00027	0.0002	0	0	0	0	0.00012	0.00012	0	0	0	0	0.02594	0.019	0	0	0	0	0.01124	0.0115
AK041508	0	NC_000080	chr14	+	56946780	56947262	483	1	0.35	NA	-0.31	0.806642	down	0	0	0	0	1	1	0	0	0	0	0	0	0.00079	0.00058	0	0	0	0	0.00034	0.00035	0	0	0	0	0.07729	0.0566	0	0	0	0	0.03347	0.03426
Fyb	23880	NC_000081	chr15	+	6522797	6665608	14594	20	0.35	1	-0.19	0.876606	down	495	527	369	267	477	816	481	314	0.01133	0.01296	0.01063	0.00743	0.01252	0.01557	0.01053	0.01056	0.01059	0.00201	0.0123	0.00206	1.10969	1.28178	1.04628	0.72504	1.22014	1.5285	1.03656	1.02964	1.0407	0.20159	1.20371	0.20248
AK135568	0	NC_000081	chr15	-	12547695	12548630	936	1	0.35	NA	-0.31	0.806642	down	0	0	0	0	1	1	0	0	0	0	0	0	0.00041	0.0003	0	0	0	0	0.00018	0.00018	0	0	0	0	0.03988	0.02921	0	0	0	0	0.01727	0.01768
ENSMUSG00000090544	0	NC_000081	chr15	+	27025386	27026207	822	1	0.35	1	0.14	1.10191	up	1031	783	573	648	787	920	686	544	0.4215	0.34748	0.29654	0.32144	0.36723	0.31436	0.27052	0.32587	0.34674	0.04677	0.31949	0.03444	41.0353	33.8118	28.8455	31.2412	35.7412	30.5961	26.2467	31.6706	33.7334	4.56691	31.0637	3.37895
AK035491	0	NC_000081	chr15	+	55163512	55166031	2520	1	0.35	NA	-0.31	0.806642	down	0	0	0	0	1	1	0	0	0	0	0	0	0.00015	0.00011	0	0	0	0	6e-05	7e-05	0	0	0	0	0.01481	0.01085	0	0	0	0	0.00642	0.00657
AK039985	0	NC_000081	chr15	+	58233061	58234361	1301	1	0.35	NA	-0.31	0.806642	down	0	0	0	0	1	1	0	0	0	0	0	0	0.0003	0.00022	0	0	0	0	0.00013	0.00013	0	0	0	0	0.02869	0.02101	0	0	0	0	0.01243	0.01272
AK132860	0	NC_000081	chr15	+	79064661	79065948	1288	1	0.35	NA	-0.31	0.806642	down	0	0	0	0	1	1	0	0	0	0	0	0	0.00027	0.00022	0	0	0	0	0.00012	0.00012	0	0	0	0	0.02898	0.02122	0	0	0	0	0.01255	0.01285
C730034F03Rik	319362	NC_000081	chr15	+	89429523	89432808	3286	1	0.35	1	-0.23	0.852635	down	68	42	58	56	58	98	100	41	0.00696	0.00466	0.00751	0.00696	0.00677	0.00837	0.00983	0.00615	0.00652	0.0011	0.00778	0.00143	0.67704	0.45369	0.73039	0.67537	0.65891	0.81528	0.9571	0.5971	0.63412	0.1065	0.7571	0.1402
C330004M20Rik	77487	NC_000082	chr16	-	30935004	30936192	976	2	0.35	NA	-0.31	0.806642	down	0	0	0	0	1	1	0	0	0	0	0	0	0.00039	0.00029	0	0	0	0	0.00017	0.00017	0	0	0	0	0.03825	0.02801	0	0	0	0	0.01656	0.01696
A330053N03Rik	320627	NC_000082	chr16	+	41111016	41115881	4866	1	0.35	NA	-0.31	0.806642	down	0	0	0	0	1	1	0	0	0	0	0	0	8e-05	6e-05	0	0	0	0	4e-05	4e-05	0	0	0	0	0.00767	0.00562	0	0	0	0	0.00332	0.0034
Gm41503	105246169	NC_000082	chr16	-	94675205	94677443	2239	1	0.35	NA	-0.47	0.721965	down	2	5	2	4	5	11	3	4	0.0003	0.00081	0.00038	0.00073	0.00086	0.00138	0.00043	0.00088	0.00055	0.00022	0.00089	0.00034	0.02922	0.07927	0.03696	0.0708	0.08336	0.1343	0.04214	0.08549	0.05406	0.02136	0.08632	0.03265
A230009B12Rik	319750	NC_000083	chr17	+	10456216	10493055	3030	4	0.35	NA	-0.31	0.806642	down	0	0	0	0	1	1	0	0	0	0	0	0	0.00013	9e-05	0	0	0	0	5e-05	6e-05	0	0	0	0	0.01232	0.00902	0	0	0	0	0.00533	0.00546
H2-M9	14997	NC_000083	chr17	-	36639285	36642666	1443	6	0.35	NA	-0.31	0.806642	down	0	0	0	0	1	1	0	0	0	0	0	0	0.00027	0.00019	0	0	0	0	0.00012	0.00012	0	0	0	0	0.02587	0.01894	0	0	0	0	0.0112	0.01147
AK137918	0	NC_000083	chr17	+	52314628	52317044	2417	1	0.35	NA	-0.31	0.806642	down	0	0	0	0	1	1	0	0	0	0	0	0	0.00016	0.00012	0	0	0	0	7e-05	7e-05	0	0	0	0	0.01545	0.01131	0	0	0	0	0.00669	0.00685
1700016K05Rik	75544	NC_000083	chr17	+	66714456	66720485	384	2	0.35	NA	-0.31	0.806642	down	0	0	0	0	1	1	0	0	0	0	0	0	0.001	0.00073	0	0	0	0	0.00043	0.00044	0	0	0	0	0.09722	0.07119	0	0	0	0	0.0421	0.0431
4833418N02Rik	74597	NC_000083	chr17	-	87274886	87282814	3268	4	0.35	1	0.37	1.29235	up	51	43	102	73	41	43	91	46	0.00525	0.00479	0.01326	0.00911	0.00482	0.0037	0.009	0.00693	0.0081	0.00342	0.00611	0.00203	0.51057	0.46705	1.29156	0.88525	0.46835	0.3597	0.87576	0.67361	0.78861	0.33279	0.59435	0.19774
Pabpc2	18459	NC_000084	chr18	+	39773497	39776082	2586	1	0.35	NA	-0.31	0.806642	down	0	0	0	0	1	1	0	0	0	0	0	0	0.00011	0.00011	0	0	0	0	6e-05	6e-05	0	0	0	0	0.01444	0.01057	0	0	0	0	0.00625	0.0064
Tmc1	13409	NC_000085	chr19	-	20783458	21037152	7573	24	0.35	NA	-0.31	0.806642	down	0	0	0	0	1	1	0	0	0	0	0	0	5e-05	4e-05	0	0	0	0	2e-05	2e-05	0	0	0	0	0.00493	0.00361	0	0	0	0	0.00214	0.00219
LOC545285	545285	NC_000085	chr19	-	29724991	29726760	1770	1	0.35	1	0.3	1.23114	up	22	17	12	15	15	14	15	12	0.00418	0.00351	0.00289	0.00346	0.00325	0.00222	0.00275	0.00334	0.00351	0.00046	0.00289	0.00045	0.40665	0.34092	0.28055	0.33585	0.31636	0.21622	0.26653	0.32444	0.34099	0.0447	0.28089	0.04343
LOC105247423	105247423	NC_000085	chr19	+	34474808	34481546	3702	3	0.35	1	0.34	1.26576	up	125	206	95	86	131	192	94	33	0.01129	0.02023	0.01085	0.00946	0.01354	0.01456	0.00814	0.00435	0.01296	0.00425	0.01015	0.00414	1.1047	1.97519	1.0619	0.92063	1.321	1.4178	0.79857	0.42659	1.26561	0.4153	0.99099	0.40207
AK132522	0	NC_000068	chr2	-	26165736	26169892	3769	2	0.35	NA	-0.31	0.806642	down	0	0	0	0	1	1	0	0	0	0	0	0	0.0001	7e-05	0	0	0	0	4e-05	4e-05	0	0	0	0	0.0099	0.00725	0	0	0	0	0.00429	0.00439
4933423P22Rik	71158	NC_000068	chr2	+	90479236	90488425	5536	3	0.35	NA	-0.5	0.707107	down	2	0	1	0	1	5	3	0	0.00012	0	8e-05	0	7e-05	0.00025	0.00018	0	5e-05	5e-05	0.00013	0.0001	0.01182	0	0.00747	0	0.00674	0.02469	0.01704	0	0.00482	0.00506	0.01212	0.00946
AK134872	0	NC_000068	chr2	-	114168491	114169994	1504	1	0.35	NA	-0.31	0.806642	down	0	0	0	0	1	1	0	0	0	0	0	0	0.00026	0.00019	0	0	0	0	0.00011	0.00012	0	0	0	0	0.02482	0.01818	0	0	0	0	0.01075	0.011
A730017L22Rik	613258	NC_000068	chr2	-	130872541	130906396	5502	6	0.35	1	0.18	1.13288	up	1543	1289	819	927	1265	1476	925	685	0.09418	0.08535	0.06324	0.0687	0.08814	0.07529	0.05446	0.06132	0.07787	0.01245	0.0698	0.01298	9.17522	8.31593	6.15969	6.67702	8.58295	7.33357	5.28743	5.95799	7.58196	1.21645	6.79048	1.27084
Gm14149	100038513	NC_000068	chr2	+	151205195	151231614	1855	4	0.35	NA	-0.31	0.806642	down	0	0	0	0	1	1	0	0	0	0	0	0	0.00021	0.00015	0	0	0	0	9e-05	9e-05	0	0	0	0	0.02012	0.01474	0	0	0	0	0.00872	0.00892
Atp5e	67126	NC_000068	chr2	-	174461072	174464105	1756	2	0.35	1	-0.12	0.920188	down	1720	1497	1184	1306	1382	2448	1674	1257	0.31731	0.29976	0.27635	0.29375	0.2922	0.37873	0.29896	0.34023	0.29679	0.01464	0.32753	0.03481	32.0461	30.2605	27.9012	29.4742	29.3799	38.1098	29.9816	34.2563	29.9205	1.49252	32.9319	3.53149
AK052975	0	NC_000068	chr2	+	179480769	179500929	3927	2	0.35	NA	-0.31	0.806642	down	0	0	0	0	1	1	0	0	0	0	0	0	0.0001	5e-05	0	0	0	0	4e-05	4e-05	0	0	0	0	0.00951	0.00696	0	0	0	0	0.00412	0.00422
4921511C10Rik	70924	NC_000069	chr3	+	79212919	79253913	1463	3	0.35	NA	-0.31	0.806642	down	0	0	0	0	1	1	0	0	0	0	0	0	0.00026	0.00018	0	0	0	0	0.00011	0.00011	0	0	0	0	0.02552	0.01869	0	0	0	0	0.01105	0.01131
AK083161	0	NC_000069	chr3	-	80717774	80721757	3984	1	0.35	NA	-0.31	0.806642	down	0	0	0	0	1	1	0	0	0	0	0	0	0.0001	7e-05	0	0	0	0	4e-05	4e-05	0	0	0	0	0.00937	0.00686	0	0	0	0	0.00406	0.00415
AK134795	0	NC_000070	chr4	-	31845177	31847058	1882	1	0.35	NA	-0.31	0.806642	down	0	0	0	0	1	1	0	0	0	0	0	0	0.0002	0.00015	0	0	0	0	9e-05	9e-05	0	0	0	0	0.01984	0.01453	0	0	0	0	0.00859	0.0088
Galt	14430	NC_000070	chr4	+	41755228	41759224	3000	8	0.35	1	-0.13	0.913831	down	271	267	264	240	270	412	326	245	0.02911	0.03165	0.0359	0.03172	0.03349	0.03692	0.03374	0.03897	0.03209	0.00244	0.03578	0.00228	2.95542	3.15914	3.64148	3.1704	3.35977	3.75427	3.41759	3.90818	3.23161	0.25163	3.60995	0.22878
AK035903	0	NC_000070	chr4	-	44010104	44012503	2400	1	0.35	1	0.38	1.30134	up	16	13	7	6	11	9	9	4	0.00224	0.00197	0.00124	0.00102	0.00176	0.00105	0.00122	0.00082	0.00162	0.0005	0.00121	0.00035	0.21811	0.19227	0.12069	0.09907	0.1711	0.10251	0.11794	0.07976	0.15753	0.04912	0.11783	0.03362
ENSMUSG00000082569	0	NC_000070	chr4	+	90368731	90369722	992	1	0.35	NA	-0.31	0.806642	down	0	0	0	0	1	1	0	0	0	0	0	0	0.00029	0.00022	0	0	0	0	0.00013	0.00013	0	0	0	0	0.03763	0.02756	0	0	0	0	0.0163	0.01668
AK041349	0	NC_000070	chr4	-	136820585	136823614	2845	2	0.35	NA	0.51	1.42405	up	3	0	9	11	4	1	6	2	0.00035	0	0.00134	0.00158	0.00054	0.0001	0.00068	0.00035	0.00082	0.00066	0.00042	0.00022	0.0345	0	0.1309	0.15323	0.05249	0.00961	0.06633	0.03364	0.07966	0.06408	0.04052	0.02128
AK076480	0	NC_000070	chr4	+	154093479	154098353	2192	2	0.35	NA	-0.31	0.806642	down	0	0	0	0	1	1	0	0	0	0	0	0	0.00015	0.00013	0	0	0	0	7e-05	7e-05	0	0	0	0	0.01703	0.01247	0	0	0	0	0.00737	0.00755
AK142792	0	NC_000071	chr5	+	13481028	13484934	3907	1	0.35	NA	0.41	1.32869	up	3	0	0	2	1	0	0	0	0.00026	0	0	0.00021	0.0001	0	0	0	0.00012	0.00012	3e-05	4e-05	0.02512	0	0	0.02029	0.00955	0	0	0	0.01135	0.01148	0.00239	0.00414
ENSMUSG00000106116	0	NC_000071	chr5	+	21124017	21125412	1396	1	0.35	NA	-0.31	0.806642	down	0	0	0	0	1	1	0	0	0	0	0	0	0.00027	0.0002	0	0	0	0	0.00012	0.00012	0	0	0	0	0.02674	0.01958	0	0	0	0	0.01158	0.01185
D5Ertd77e	52072	NC_000071	chr5	-	66080209	66084464	4256	1	0.35	NA	-0.31	0.806642	down	0	0	0	0	1	1	0	0	0	0	0	0	9e-05	7e-05	0	0	0	0	4e-05	4e-05	0	0	0	0	0.00877	0.00642	0	0	0	0	0.0038	0.00389
Nmu	56183	NC_000071	chr5	-	76333495	76363788	828	10	0.35	NA	-0.31	0.806642	down	0	0	0	0	1	1	0	0	0	0	0	0	0.00046	0.00034	0	0	0	0	0.0002	0.0002	0	0	0	0	0.04509	0.03302	0	0	0	0	0.01953	0.01999
Thegl	71868	NC_000071	chr5	+	77016023	77061541	2330	10	0.35	NA	-0.31	0.806642	down	0	0	0	0	1	1	0	0	0	0	0	0	0.00016	0.00012	0	0	0	0	7e-05	7e-05	0	0	0	0	0.01602	0.01173	0	0	0	0	0.00694	0.0071
AK137193	0	NC_000071	chr5	+	112286106	112287449	1344	1	0.35	NA	0.42	1.33793	up	10	5	6	9	7	10	3	3	0.0025	0.00136	0.0019	0.00273	0.002	0.00209	0.00072	0.0011	0.00212	0.00053	0.00148	0.00058	0.24343	0.13205	0.18473	0.26538	0.19443	0.2034	0.0702	0.10682	0.2064	0.05208	0.14371	0.05679
Sbds	66711	NC_000071	chr5	-	130245731	130255530	2033	5	0.35	1	-0.12	0.920188	down	1257	1084	859	983	1222	1699	1102	910	0.20591	0.19315	0.1773	0.19591	0.22834	0.2327	0.17353	0.21882	0.19307	0.01027	0.21335	0.02353	20.2287	18.9265	17.4844	19.162	22.4388	22.8457	17.0478	21.4207	18.9504	0.97833	20.9383	2.30537
LOC74457	74457	NC_000071	chr5	+	135709750	135713211	3462	1	0.35	NA	0.5	1.41421	up	9	2	1	5	4	2	2	2	0.00086	0.00021	0.00012	0.00055	0.00044	0.00016	0.00019	0.00028	0.00044	0.00029	0.00027	0.00011	0.08505	0.02051	0.01195	0.05724	0.04313	0.01579	0.01817	0.02765	0.04369	0.02932	0.02618	0.01074
AK083952	0	NC_000071	chr5	+	141338227	141341446	3220	1	0.35	NA	-0.31	0.806642	down	0	0	0	0	1	1	0	0	0	0	0	0	0.00012	9e-05	0	0	0	0	5e-05	5e-05	0	0	0	0	0.01159	0.00849	0	0	0	0	0.00502	0.00514
A930033M24Rik	77830	NC_000072	chr6	-	40470543	40471280	738	1	0.35	NA	-0.31	0.806642	down	0	0	0	0	1	1	0	0	0	0	0	0	0.00052	0.00038	0	0	0	0	0.00022	0.00023	0	0	0	0	0.05058	0.03704	0	0	0	0	0.02191	0.02242
AK054040	0	NC_000072	chr6	-	52224784	52225246	463	1	0.35	NA	-0.31	0.806642	down	0	0	0	0	1	1	0	0	0	0	0	0	0.00083	0.00061	0	0	0	0	0.00036	0.00037	0	0	0	0	0.08063	0.05904	0	0	0	0	0.03492	0.03574
AK049067	0	NC_000072	chr6	+	63525199	63528545	3347	1	0.35	NA	-0.31	0.806642	down	0	0	0	0	1	1	0	0	0	0	0	0	0.00011	8e-05	0	0	0	0	5e-05	5e-05	0	0	0	0	0.01115	0.00817	0	0	0	0	0.00483	0.00494
C130060K24Rik	243407	NC_000072	chr6	+	65381105	65458150	3271	6	0.35	NA	-0.31	0.806642	down	0	0	0	0	1	1	0	0	0	0	0	0	0.00012	9e-05	0	0	0	0	5e-05	5e-05	0	0	0	0	0.01141	0.00836	0	0	0	0	0.00494	0.00506
1700047O18Rik	73418	NC_000073	chr7	+	12780860	12781602	743	1	0.35	NA	-0.31	0.806642	down	0	0	0	0	1	1	0	0	0	0	0	0	0.00052	0.00038	0	0	0	0	0.00022	0.00023	0	0	0	0	0.05024	0.03679	0	0	0	0	0.02176	0.02227
AK141869	0	NC_000073	chr7	-	16558235	16560046	1812	1	0.35	NA	-0.31	0.806642	down	0	0	0	0	1	1	0	0	0	0	0	0	0.00021	0.00016	0	0	0	0	9e-05	9e-05	0	0	0	0	0.0206	0.01509	0	0	0	0	0.00892	0.00913
1700028B04Rik	70001	NC_000073	chr7	+	28492550	28497713	971	2	0.35	NA	-0.31	0.806642	down	0	0	0	0	1	1	0	0	0	0	0	0	0.0004	0.00029	0	0	0	0	0.00017	0.00018	0	0	0	0	0.03845	0.02815	0	0	0	0	0.01665	0.01704
Klk6	19144	NC_000073	chr7	+	43824499	43832027	1455	7	0.35	NA	-0.31	0.806642	down	0	0	0	0	1	1	0	0	0	0	0	0	0.00026	0.00019	0	0	0	0	0.00011	0.00012	0	0	0	0	0.02566	0.01879	0	0	0	0	0.01111	0.01137
Spaca4	69363	NC_000073	chr7	-	45725107	45725816	710	1	0.35	NA	-0.31	0.806642	down	0	0	0	0	1	1	0	0	0	0	0	0	0.00054	0.0004	0	0	0	0	0.00024	0.00024	0	0	0	0	0.05258	0.0385	0	0	0	0	0.02277	0.02331
Gm16157	100504026	NC_000073	chr7	-	68266339	68275098	1082	3	0.35	NA	-0.31	0.806642	down	0	0	0	0	1	1	0	0	0	0	0	0	0.00035	0.00026	0	0	0	0	0.00015	0.00016	0	0	0	0	0.0345	0.02527	0	0	0	0	0.01494	0.01529
AK076957	0	NC_000073	chr7	-	73797603	73798292	690	1	0.35	NA	-0.31	0.806642	down	0	0	0	0	1	1	0	0	0	0	0	0	0.00056	0.00041	0	0	0	0	0.00024	0.00025	0	0	0	0	0.0541	0.03962	0	0	0	0	0.02343	0.02398
Krtap5-5	114666	NC_000073	chr7	-	142228704	142241113	1979	3	0.35	NA	-0.31	0.806642	down	0	0	0	0	1	1	0	0	0	0	0	0	0.00019	0.00014	0	0	0	0	8e-05	8e-05	0	0	0	0	0.01886	0.01381	0	0	0	0	0.00817	0.00836
B930018H19Rik	330734	NC_000074	chr8	-	34589420	34640316	2121	5	0.35	NA	-0.31	0.806642	down	0	0	0	0	1	1	0	0	0	0	0	0	0.00018	0.00013	0	0	0	0	8e-05	8e-05	0	0	0	0	0.0176	0.01289	0	0	0	0	0.00762	0.0078
AA386476	546058	NC_000074	chr8	+	47675391	47685239	2407	2	0.35	NA	-0.43	0.742262	down	4	4	6	7	11	5	9	8	0.00055	0.00061	0.00106	0.00119	0.00175	0.00058	0.00121	0.00158	0.00085	0.00028	0.00128	0.00045	0.05437	0.05899	0.10315	0.11525	0.1706	0.05679	0.1176	0.15905	0.08294	0.02666	0.12601	0.04456
AK040052	0	NC_000074	chr8	-	85529696	85530636	941	1	0.35	NA	-0.31	0.806642	down	0	0	0	0	1	1	0	0	0	0	0	0	0.00041	0.0003	0	0	0	0	0.00018	0.00018	0	0	0	0	0.03967	0.02905	0	0	0	0	0.01718	0.01759
Dbndd1	72185	NC_000074	chr8	-	123504718	123518041	3758	7	0.35	1	0.24	1.18099	up	58	37	41	38	29	48	59	24	0.00517	0.00359	0.00464	0.00413	0.00296	0.00359	0.00507	0.00315	0.00438	0.00059	0.00369	0.00083	0.50494	0.34948	0.45146	0.40073	0.28808	0.34917	0.49376	0.30562	0.42665	0.05782	0.35916	0.08083
4930567H12Rik	75930	NC_000074	chr8	+	125584632	125616670	1586	5	0.35	NA	-0.31	0.806642	down	0	0	0	0	1	1	0	0	0	0	0	0	0.00024	0.00018	0	0	0	0	0.00011	0.00011	0	0	0	0	0.02354	0.01724	0	0	0	0	0.01019	0.01044
AK036365	0	NC_000074	chr8	+	126253187	126256579	3393	1	0.35	NA	-0.31	0.806642	down	0	0	0	0	1	1	0	0	0	0	0	0	0.00011	8e-05	0	0	0	0	5e-05	5e-05	0	0	0	0	0.011	0.00806	0	0	0	0	0.00477	0.00488
1700018P22Rik	69395	NC_000075	chr9	+	8134513	8135844	503	2	0.35	NA	-0.31	0.806642	down	0	0	0	0	1	1	0	0	0	0	0	0	0.00076	0.00056	0	0	0	0	0.00033	0.00034	0	0	0	0	0.07422	0.05435	0	0	0	0	0.03214	0.0329
Ecsit	26940	NC_000075	chr9	-	22071108	22085443	2912	10	0.35	1	0.12	1.08673	up	411	327	302	352	317	480	368	245	0.04705	0.04064	0.04363	0.04883	0.0414	0.04565	0.04036	0.04104	0.04504	0.00315	0.04211	0.00208	4.61765	3.98598	4.29152	4.79044	4.06382	4.50608	3.97447	4.02628	4.4214	0.30869	4.14266	0.2122
AK138623	0	NC_000075	chr9	+	25505312	25507525	2214	1	0.35	NA	-0.31	0.806642	down	0	0	0	0	1	1	0	0	0	0	0	0	0.00017	0.00013	0	0	0	0	8e-05	8e-05	0	0	0	0	0.01686	0.01235	0	0	0	0	0.0073	0.00747
BC061253	407794	NC_000075	chr9	+	27349026	27351206	2181	1	0.35	1	0.29	1.22264	up	154	150	65	88	130	152	72	46	0.02374	0.02507	0.01269	0.01638	0.02287	0.01955	0.0107	0.0104	0.01947	0.00513	0.01588	0.00546	2.31013	2.44126	1.23326	1.59901	2.22512	1.90519	1.03825	1.00933	1.89592	0.49906	1.54447	0.53293
LOC105243443	105243443	NC_000075	chr9	+	68900149	68902237	2089	1	0.35	NA	-0.31	0.806642	down	0	0	0	0	1	1	0	0	0	0	0	0	0.00018	0.00013	0	0	0	0	8e-05	8e-05	0	0	0	0	0.01787	0.01309	0	0	0	0	0.00774	0.00792
AK035572	0	NC_000075	chr9	-	78439259	78440922	1664	1	0.35	1	0.38	1.30134	up	9	10	13	6	7	12	8	4	0.00182	0.00219	0.00333	0.00147	0.00161	0.00203	0.00155	0.00119	0.0022	0.0007	0.0016	0.0003	0.17695	0.21332	0.32329	0.1429	0.15704	0.19714	0.1512	0.11504	0.21411	0.06777	0.15511	0.02912
Slc17a5	235504	NC_000075	chr9	-	78536487	78588065	4807	13	0.35	1	0.14	1.10191	up	438	517	423	452	397	621	492	327	0.03017	0.03846	0.03695	0.03792	0.03118	0.03576	0.03271	0.03316	0.03587	0.00334	0.0332	0.00165	2.98106	3.81764	3.64135	3.72639	3.08307	3.53156	3.21895	3.25539	3.54161	0.32958	3.27224	0.16291
AK028736	0	NC_000075	chr9	+	78718287	78721005	2719	1	0.35	1	-0.38	0.768438	down	8	9	8	9	8	13	12	16	0.00098	0.00121	0.00125	0.00135	0.00113	0.00134	0.00143	0.0029	0.0012	0.00014	0.0017	0.0007	0.09626	0.11749	0.12175	0.13118	0.10984	0.1307	0.1388	0.2816	0.11667	0.01278	0.16524	0.06801
ENSMUSG00000101000	0	NC_000075	chr9	-	97209044	97210880	1577	2	0.35	NA	-0.31	0.806642	down	0	0	0	0	1	1	0	0	0	0	0	0	0.00024	0.0001	0	0	0	0	9e-05	0.0001	0	0	0	0	0.02367	0.01733	0	0	0	0	0.01025	0.01049
Klhl40	72330	NC_000075	chr9	+	121777101	121791002	3041	7	0.35	1	-0.51	0.702222	down	11	0	12	2	11	5	26	8	0.00122	0	0.00164	0.00027	0.00137	0.00046	0.00276	0.00127	0.00078	0.00067	0.00147	0.00083	0.11834	0	0.16329	0.02606	0.13503	0.04495	0.26889	0.12589	0.07692	0.06648	0.14369	0.08034
Btg1-ps2	194735	NC_000086	chrX	-	38038199	38043114	1194	5	0.35	NA	-0.31	0.806642	down	0	0	0	0	1	1	0	0	0	0	0	0	0.00032	0.0002	0	0	0	0	0.00013	0.00014	0	0	0	0	0.03127	0.0229	0	0	0	0	0.01354	0.01386
Zfp92	22754	NC_000086	chrX	+	73410978	73429813	8357	8	0.35	NA	-0.51	0.702222	down	2	2	1	1	6	7	1	0	8e-05	9e-05	5e-05	5e-05	0.00028	0.00024	4e-05	0	7e-05	2e-05	0.00014	0.00012	0.00783	0.00849	0.00495	0.00474	0.0268	0.0229	0.00376	0	0.0065	0.00168	0.01337	0.01164
AK132044	0	NC_000086	chrX	+	112635302	112637000	1699	1	0.35	NA	-0.31	0.806642	down	0	0	0	0	1	1	0	0	0	0	0	0	0.00023	0.00017	0	0	0	0	0.0001	0.0001	0	0	0	0	0.02197	0.01609	0	0	0	0	0.00951	0.00974
9130024F11Rik	329160	NC_000067	chr1	+	56972332	56975193	2862	1	0.351	NA	0.46	1.37554	up	7	4	0	5	5	0	0	0	0.00082	0.00051	0	0.00071	0.00067	0	0	0	0.00051	0.00031	0.00017	0.00029	0.08002	0.04961	0	0.06923	0.06522	0	0	0	0.04971	0.0307	0.01631	0.02824
Zbed4	223773	NC_000067	chr1	+	146727913	146729490	1578	1	0.351	1	0.19	1.14076	up	105	102	60	71	80	114	68	58	0.02235	0.02358	0.01618	0.01837	0.01946	0.02031	0.01397	0.01811	0.02012	0.00298	0.01796	0.00243	2.17697	2.29441	1.5734	1.7831	1.89256	1.97491	1.35527	1.75894	1.95697	0.29139	1.74542	0.23807
Pdxk	216134	NC_000076	chr10	-	78436744	78464975	5124	11	0.351	1	0.1	1.07177	up	648	708	522	531	551	802	699	413	0.04229	0.05015	0.04312	0.04205	0.04093	0.04373	0.04405	0.03947	0.0444	0.00334	0.04204	0.00192	4.13749	4.90459	4.21558	4.10685	4.01429	4.27873	4.29034	3.85719	4.34113	0.32772	4.11014	0.18307
Cactin	70312	NC_000076	chr10	+	81321103	81326251	2724	9	0.351	1	-0.12	0.920188	down	860	687	498	513	794	1011	731	484	0.10561	0.09176	0.07758	0.07659	0.11168	0.10382	0.08665	0.08717	0.08788	0.01186	0.09733	0.01079	10.3291	8.95217	7.56516	7.46336	10.8813	10.146	8.43983	8.50291	8.57745	1.1699	9.4925	1.05394
Gm6899	628586	NC_000077	chr11	+	26593226	26594908	1683	1	0.351	NA	0.51	1.42405	up	5	1	4	2	0	5	1	1	0.00089	0.00022	0.00094	0.00042	0	0.00077	0.00017	0.00029	0.00062	0.00031	0.00031	0.00029	0.0972	0.02109	0.09835	0.04709	0	0.08121	0.01869	0.02843	0.06593	0.03315	0.03208	0.03015
Sumo2	170930	NC_000077	chr11	-	115525228	115527266	2039	1	0.351	1	-0.26	0.835088	down	45	29	43	27	45	50	71	27	0.00744	0.00519	0.00902	0.00543	0.00848	0.00691	0.01128	0.00651	0.00677	0.00157	0.0083	0.00187	0.72205	0.50485	0.87266	0.52477	0.82388	0.67035	1.09513	0.63369	0.65608	0.15114	0.80576	0.18166
4932703K07Rik	71006	NC_000078	chr12	+	110695997	110697116	1120	1	0.351	NA	-0.44	0.737135	down	1	0	0	0	2	1	1	0	0.0003	0	0	0	0.00069	0.00025	0.00029	0	7e-05	0.00013	0.00031	0.00025	0.02921	0	0	0	0.06666	0.02441	0.02808	0	0.0073	0.01265	0.02979	0.02387
Nol7	70078	NC_000079	chr13	+	43398376	43403465	2476	8	0.351	1	-0.09	0.939523	down	1097	922	727	677	949	1342	978	686	0.14401	0.13254	0.12182	0.10855	0.14336	0.1479	0.12414	0.13276	0.12673	0.01311	0.13704	0.00925	14.4953	13.2178	12.1501	10.8358	14.3081	14.8167	12.4226	13.2588	12.6747	1.34779	13.7015	0.92781
AK145054	0	NC_000082	chr16	+	22469119	22480325	1170	3	0.351	NA	-0.44	0.737135	down	1	0	0	0	2	1	1	0	0.00029	0	0	0	0.00064	0.00024	0.00028	0	7e-05	0.00013	0.00029	0.00023	0.02796	0	0	0	0.06381	0.02336	0.02688	0	0.00699	0.01211	0.02851	0.02285
Bmp2k	140780	NC_000082	chr16	-	24379424	24382390	1438	3	0.351	1	0.36	1.28343	up	299	337	115	93	208	279	146	59	0.06869	0.08413	0.03348	0.02606	0.05488	0.05378	0.03229	0.02012	0.05309	0.02409	0.04027	0.01471	6.80273	8.31859	3.30929	2.563	5.39972	5.30389	3.19313	1.96346	5.2484	2.38818	3.96505	1.4537
Rpusd1	106707	NC_000083	chr17	+	25727703	25731464	1781	6	0.351	1	-0.15	0.90125	down	241	162	199	170	227	272	269	165	0.0454	0.03316	0.04746	0.03876	0.04889	0.0429	0.04871	0.0456	0.0412	0.00564	0.04653	0.00247	4.42715	3.22871	4.62365	3.78276	4.75804	4.17498	4.7502	4.43353	4.01557	0.55057	4.52919	0.24281
Dtwd2	68857	NC_000084	chr18	-	49696145	49755667	5579	10	0.351	1	0.18	1.13288	up	64	58	55	61	55	68	66	40	0.00383	0.00377	0.0041	0.00446	0.00378	0.00342	0.00381	0.0035	0.00404	0.00027	0.00363	0.00017	0.37531	0.36902	0.40795	0.43331	0.36802	0.3332	0.37206	0.34311	0.3964	0.02593	0.3541	0.01639
AK139528	0	NC_000084	chr18	+	80307824	80309432	1609	1	0.351	NA	0.46	1.37554	up	7	4	3	4	4	2	3	3	0.00146	0.00091	0.00079	0.00101	0.00095	0.00035	0.0006	0.00092	0.00104	0.00025	0.0007	0.00025	0.14234	0.08824	0.07715	0.09852	0.0928	0.03398	0.05864	0.08923	0.10156	0.02473	0.06866	0.02403
AK031024	0	NC_000085	chr19	-	24339082	24342426	3345	1	0.351	NA	0.51	1.42405	up	4	2	1	1	1	2	0	1	0.0004	0.00022	0.00013	0.00012	0.00012	0.00017	0	0.00015	0.00022	0.00011	0.00011	7e-05	0.03912	0.02122	0.01237	0.01185	0.01116	0.01634	0	0.01431	0.02114	0.01103	0.01045	0.00631
Luzp4	105246601	NC_000085	chr19	-	55508816	55522585	12991	2	0.351	1	0.34	1.26576	up	23	26	8	20	21	20	16	7	0.00059	0.00073	0.00026	0.00063	0.00062	0.00043	0.00039	0.00027	0.00055	0.00018	0.00043	0.00013	0.05792	0.07104	0.02548	0.06101	0.06035	0.04209	0.03873	0.02579	0.05386	0.01709	0.04174	0.01235
AK034161	0	NC_000068	chr2	-	6690909	6694669	3761	1	0.351	NA	-0.45	0.732043	down	0	1	1	0	3	0	5	0	0	0.0001	0.00011	0	0.00031	0	0.00043	0	5e-05	5e-05	0.00018	0.00019	0	0.00944	0.011	0	0.02978	0	0.04181	0	0.00511	0.00514	0.0179	0.0184
1700101E01Rik	329375	NC_000068	chr2	-	28926949	29055274	2832	10	0.351	NA	-0.51	0.702222	down	1	3	3	0	3	6	8	0	0.00012	0.00034	0.00045	0	0.00041	0.0006	0.00092	0	0.00023	0.00018	0.00048	0.00033	0.01155	0.0376	0.04384	0	0.03955	0.05792	0.08884	0	0.02325	0.01808	0.04658	0.03215
Bnipl	171388	NC_000069	chr3	-	95241271	95251193	2297	11	0.351	NA	-0.51	0.702222	down	8	2	1	2	16	4	4	1	0.00117	0.00032	0.00019	0.00036	0.00263	0.00049	0.00056	0.00021	0.00051	0.00039	0.00097	0.00097	0.11395	0.03091	0.01802	0.03451	0.26003	0.0476	0.05477	0.02083	0.04935	0.0378	0.09581	0.09565
Utp11l	67205	NC_000070	chr4	-	124678160	124693612	5680	6	0.351	1	0.1	1.07177	up	1022	861	645	611	782	1077	787	520	0.05736	0.05278	0.04617	0.04193	0.05059	0.05106	0.04318	0.04291	0.04956	0.00594	0.04694	0.00389	5.88672	5.38063	4.69902	4.26301	5.13955	5.18342	4.35762	4.38111	5.05735	0.62284	4.76542	0.39645
Aurkaip1	66077	NC_000070	chr4	+	155831269	155833130	1769	2	0.351	1	-0.1	0.933033	down	1191	1077	862	965	1026	1565	1248	927	0.22098	0.21763	0.20411	0.2182	0.21776	0.24409	0.22518	0.25347	0.21523	0.00654	0.23513	0.01429	22.027	21.6106	20.1639	21.6184	21.6514	24.1844	22.1876	25.0773	21.355	0.70797	23.2752	1.40482
Crybb1	12960	NC_000071	chr5	+	112254477	112269585	2077	11	0.351	NA	0.49	1.40444	up	1	0	3	3	1	0	2	0	0.00015	0	0.00061	0.00052	0.00018	0	0.00031	0	0.00032	0.00025	0.00012	0.00013	0.01575	0	0.05977	0.05724	0.01797	0	0.03028	0	0.03319	0.02594	0.01206	0.01282
Gatc	384281	NC_000071	chr5	-	115332828	115341178	2208	3	0.351	1	-0.08	0.946058	down	595	539	438	454	551	782	597	404	0.09044	0.0889	0.0844	0.08388	0.09552	0.09935	0.08753	0.0901	0.0869	0.00282	0.09312	0.00461	8.81635	8.66499	8.20863	8.14856	9.31578	9.68182	8.50352	8.75612	8.45963	0.28687	9.06431	0.46207
AK081094	0	NC_000072	chr6	+	54496559	54498522	1964	1	0.351	NA	0.45	1.36604	up	7	11	2	4	4	7	4	2	0.0012	0.00204	0.00043	0.00083	0.00078	0.001	0.00066	0.0005	0.00112	0.00059	0.00073	0.00018	0.11661	0.19881	0.04214	0.08071	0.07603	0.09743	0.06405	0.04873	0.10957	0.05786	0.07156	0.0178
Ncapd2	68298	NC_000072	chr6	-	125168007	125191701	6618	31	0.351	1	-0.19	0.876606	down	1902	1909	999	1004	1777	2685	1577	1176	0.0924	0.1007	0.06177	0.05902	0.09843	0.10906	0.07382	0.08357	0.07847	0.01834	0.09122	0.01352	9.40275	10.239	6.24647	6.01216	10.0237	11.0909	7.49425	8.50374	7.9751	1.87114	9.27815	1.38057
Pzp	11287	NC_000072	chr6	-	128483567	128526720	6372	34	0.351	NA	-0.48	0.716978	down	1	0	1	0	1	3	0	2	4e-05	0	7e-05	0	6e-05	0.00013	0	0.00015	3e-05	3e-05	8e-05	6e-05	0.00513	0	0.00649	0	0.00586	0.01287	0	0.01502	0.00291	0.00294	0.00844	0.00593
Lsp1	16985	NC_000073	chr7	+	142460809	142494868	5270	17	0.351	1	0.45	1.36604	up	769	419	1774	1420	396	409	1604	780	0.04759	0.02787	0.13863	0.10698	0.02795	0.02106	0.09556	0.07062	0.08027	0.04453	0.0538	0.03069	4.77405	2.82216	13.9296	10.6783	2.80512	2.12159	9.57232	7.08294	8.05102	4.45925	5.39549	3.07091
Mast3	546071	NC_000074	chr8	-	70778117	70805068	6077	31	0.351	1	-0.11	0.926588	down	453	431	358	292	399	627	497	293	0.02447	0.02521	0.02446	0.01935	0.02471	0.02841	0.02591	0.02317	0.02337	0.00234	0.02555	0.00192	2.43882	2.51748	2.43775	1.90422	2.45104	2.82051	2.57212	2.30732	2.32457	0.24483	2.53775	0.18825
Otud4	73945	NC_000074	chr8	+	79639618	79677755	8559	22	0.351	1	0.26	1.19748	up	5242	3693	2452	2282	4268	3749	2447	1563	0.20271	0.15477	0.11974	0.10709	0.18871	0.12137	0.09114	0.08882	0.14608	0.03707	0.12251	0.04032	20.0376	15.3156	11.8548	10.5661	18.6152	11.9741	8.99154	8.73908	14.4435	3.66707	12.08	3.98185
Gm42031	105246807	NC_000074	chr8	-	85126736	85128627	1588	2	0.351	1	-0.41	0.752623	down	28	32	55	59	38	40	118	72	0.00591	0.00734	0.01473	0.01517	0.00917	0.00708	0.02407	0.02236	0.01079	0.0042	0.01567	0.00761	0.57687	0.71528	1.4332	1.4724	0.8933	0.68859	2.33698	2.16976	1.04944	0.40656	1.52216	0.73716
AK087353	0	NC_000074	chr8	+	94377872	94380314	2443	1	0.351	NA	-0.44	0.737135	down	1	0	0	0	2	1	1	0	0.00014	0	0	0	0.00031	0.00012	0.00013	0	3e-05	6e-05	0.00014	0.00011	0.01339	0	0	0	0.03056	0.01119	0.01287	0	0.00335	0.0058	0.01366	0.01094
Mtmr2	77116	NC_000075	chr9	-	13747280	13749102	1823	1	0.351	NA	0.45	1.36604	up	8	3	6	5	4	4	2	5	0.00148	0.00055	0.0014	0.00112	0.00083	0.00062	0.00036	0.00134	0.00114	0.00036	0.00079	0.00036	0.14357	0.05841	0.13619	0.10869	0.08191	0.05998	0.0345	0.13125	0.11171	0.03341	0.07691	0.03558
D430036J16Rik	319405	NC_000075	chr9	+	81631551	81645156	2234	6	0.351	1	-0.48	0.716978	down	123	37	9	20	142	77	22	53	0.0185	0.00604	0.00171	0.00365	0.02436	0.00969	0.00317	0.01163	0.00747	0.00655	0.01221	0.00768	1.80133	0.58789	0.16671	0.35479	2.37286	0.94223	0.30972	1.13533	0.72768	0.63757	1.19003	0.74807
Lamb2	16779	NC_000075	chr9	+	108479736	108490530	6124	33	0.351	1	-0.34	0.790041	down	2679	2866	3790	4798	2528	5483	7492	4915	0.14296	0.16589	0.25533	0.31037	0.15347	0.24436	0.38545	0.38424	0.21864	0.06758	0.29188	0.09836	14.3123	16.6119	25.6094	31.0491	15.4102	24.4755	38.4756	38.4077	21.8957	6.76393	29.1923	9.78899
Gm10030	791282	NC_000075	chr9	+	110989499	111008038	3847	7	0.351	NA	0.48	1.39474	up	4	3	6	2	1	4	3	2	0.00035	0.00028	0.00066	0.00021	0.0001	0.00029	0.00025	0.00026	0.00038	0.00017	0.00022	7e-05	0.03402	0.02768	0.06454	0.0206	0.0097	0.02842	0.02453	0.02488	0.03671	0.01675	0.02188	0.0072
AMD3	0	NC_000086	chrX	+	155155195	155156188	994	1	0.351	1	-0.26	0.835088	down	72	46	26	33	68	78	51	33	0.02435	0.01677	0.01113	0.01355	0.02623	0.02203	0.01664	0.01634	0.01645	0.00498	0.02031	0.0041	2.36983	1.64267	1.08239	1.31568	2.55381	2.14515	1.61364	1.58876	1.60264	0.48559	1.97534	0.40117
AK089594	0	NC_000067	chr1	+	82105180	82106983	1804	1	0.352	NA	-0.41	0.752623	down	1	0	0	0	3	0	2	0	0.00019	0	0	0	0.00064	0	0.00036	0	5e-05	8e-05	0.00025	0.00027	0.01814	0	0	0	0.06208	0	0.03487	0	0.00453	0.00785	0.02424	0.02608
6430706D22Rik	78605	NC_000067	chr1	-	88263094	88266398	3256	2	0.352	1	-0.22	0.858565	down	2638	2541	2089	1170	2621	3701	3287	1343	0.27165	0.28396	0.27197	0.1464	0.3078	0.31842	0.32637	0.20271	0.24349	0.05628	0.28882	0.05015	26.507	27.7012	26.5491	14.2405	30.0503	31.0731	31.7496	19.7388	23.7495	5.51087	28.153	4.89543
Soat1	20652	NC_000067	chr1	-	156424525	156474331	9791	15	0.352	1	0.21	1.15669	up	3537	4431	2721	2307	3122	4973	2861	1583	0.11874	0.16167	0.11541	0.09419	0.11973	0.13974	0.09291	0.07802	0.1225	0.0245	0.1076	0.02383	11.8189	16.064	11.5	9.3378	11.9034	13.8848	9.18997	7.73719	12.1802	2.43702	10.6789	2.3795
Myoc	17926	NC_000067	chr1	+	162639150	162649694	2080	3	0.352	NA	-0.45	0.732043	down	0	1	1	0	0	0	3	4	0	0.00018	0.00021	0	0	0	0.00047	0.00097	0.0001	0.0001	0.00036	0.0004	0	0.01707	0.01989	0	0	0	0.04536	0.09203	0.00924	0.00929	0.03435	0.03811
Aldh9a1	56752	NC_000067	chr1	+	167349991	167368532	3688	12	0.352	1	-0.13	0.913831	down	511	470	454	330	485	636	658	343	0.04591	0.04574	0.05151	0.036	0.04982	0.04789	0.05712	0.04527	0.04479	0.00558	0.05003	0.0044	4.53316	4.52361	5.09402	3.54607	4.90928	4.71428	5.61123	4.45075	4.42422	0.55712	4.92138	0.43024
Sesn1	140742	NC_000076	chr10	+	41810574	41908436	3339	11	0.352	1	0.42	1.33793	up	358	489	1234	780	231	518	1045	473	0.03556	0.05257	0.15467	0.09437	0.02621	0.04313	0.09991	0.06891	0.08429	0.04592	0.05954	0.02783	3.50782	5.19841	15.2931	9.25768	2.58263	4.24095	9.8429	6.77913	8.31424	4.53883	5.8614	2.74184
AK037799	0	NC_000077	chr11	-	106860935	106863186	2252	1	0.352	NA	0.48	1.39474	up	2	0	1	2	1	1	0	0	0.0003	0	0.00019	0.00036	0.00017	0.00012	0	0	0.00021	0.00014	7e-05	7e-05	0.02906	0	0.01837	0.0352	0.01658	0.01214	0	0	0.02066	0.01336	0.00718	0.00735
Slc16a6	104681	NC_000077	chr11	-	109450855	109473598	4846	8	0.352	1	0.15	1.10957	up	203	192	153	130	160	254	171	90	0.01405	0.01442	0.01332	0.01085	0.01259	0.01467	0.01142	0.00908	0.01316	0.00139	0.01194	0.00202	1.37051	1.40636	1.30648	1.06312	1.23255	1.43285	1.10978	0.88877	1.28662	0.1339	1.16599	0.19727
2900041M22Rik	78403	NC_000077	chr11	+	117611247	117613857	1784	2	0.352	NA	0.49	1.40444	up	6	18	2	5	2	13	4	2	0.00113	0.0036	0.00048	0.00114	0.00043	0.00205	0.00073	0.00055	0.00159	0.00119	0.00094	0.00065	0.11003	0.35814	0.04639	0.11107	0.04185	0.1992	0.07052	0.05365	0.15641	0.11938	0.0913	0.06312
ENSMUSG00000080840	0	NC_000079	chr13	-	25582271	25583386	1116	1	0.352	1	0.26	1.19748	up	61	46	30	25	42	48	38	17	0.0183	0.01503	0.01143	0.00915	0.01444	0.01208	0.01098	0.00751	0.01348	0.00349	0.01125	0.0025	1.78828	1.46309	1.11238	0.88777	1.40492	1.17578	1.07088	0.72898	1.31288	0.3426	1.09514	0.24348
Foxc1	17300	NC_000079	chr13	+	31806646	31810643	3998	1	0.352	1	-0.36	0.779165	down	527	651	192	281	540	1310	320	312	0.04423	0.0593	0.02038	0.02867	0.05174	0.09202	0.02591	0.03844	0.03814	0.01492	0.05203	0.02483	4.3126	5.77985	1.98726	2.7854	5.04217	8.95732	2.51727	3.73458	3.71628	1.45516	5.06283	2.41928
AK042177	0	NC_000080	chr14	+	43254605	43256505	1901	1	0.352	NA	-0.49	0.712025	down	3	5	2	1	5	11	4	1	0.00053	0.00096	0.00044	0.00021	0.00101	0.00163	0.00068	0.00026	0.00053	0.00027	0.00089	0.0005	0.05163	0.09336	0.04354	0.02085	0.09819	0.15818	0.06618	0.02517	0.05235	0.02623	0.08693	0.0486
AK036070	0	NC_000081	chr15	+	40850147	40851873	1727	1	0.352	NA	0.48	1.39474	up	2	0	2	1	1	1	0	0	0.00039	0	0.00049	0.00024	0.00022	0.00016	0	0	0.00028	0.00018	0.0001	0.0001	0.03789	0	0.04792	0.02295	0.02162	0.01583	0	0	0.02719	0.01804	0.00936	0.00958
Mocos	68591	NC_000084	chr18	+	24653176	24701577	6123	18	0.352	1	0.2	1.1487	up	137	153	100	86	115	178	105	60	0.00746	0.00909	0.0069	0.00571	0.00717	0.00815	0.00551	0.00478	0.00729	0.00122	0.0064	0.00133	0.73203	0.88696	0.67582	0.55662	0.70113	0.7947	0.53932	0.46894	0.71286	0.11881	0.62602	0.12873
Gm9955	78597	NC_000084	chr18	-	24708380	24709348	969	1	0.352	NA	-0.5	0.707107	down	1	1	4	2	3	3	4	5	0.00035	0.00038	0.00176	0.00083	0.00119	0.00087	0.00134	0.00254	0.00083	0.00057	0.00149	0.00063	0.03376	0.03663	0.17082	0.0818	0.11558	0.08463	0.12983	0.24693	0.08075	0.05538	0.14424	0.0615
AK143002	0	NC_000068	chr2	-	45081375	45082090	716	1	0.352	NA	-0.44	0.737135	down	0	0	0	1	1	0	1	2	0	0	0	0.00057	0.00054	0	0.00045	0.00138	0.00014	0.00025	0.00059	0.0005	0	0	0	0.05535	0.05214	0	0.04392	0.13367	0.01384	0.02397	0.05743	0.04827
ENSMUSG00000083910	0	NC_000068	chr2	-	67707290	67707771	482	1	0.352	1	0.15	1.10957	up	162	149	155	131	139	179	187	87	0.11298	0.11281	0.13633	0.11096	0.11056	0.10436	0.12572	0.08865	0.11827	0.01046	0.10732	0.01329	10.9961	10.9728	13.307	10.7708	10.7655	10.1521	12.2016	8.63777	11.5117	1.04022	10.4392	1.27869
Tcf15	21407	NC_000068	chr2	+	152143046	152149097	1346	3	0.352	NA	0.45	1.36604	up	0	5	0	2	0	1	0	1	0	0.00126	0	0.00061	0	0.00021	0	0.00037	0.00047	0.00052	0.00015	0.00016	0	0.13186	0	0.05889	0	0.02031	0	0.03555	0.04769	0.05422	0.01396	0.01497
Zmat3	22401	NC_000069	chr3	-	32334792	32366014	11435	6	0.352	1	0.19	1.14076	up	4330	4884	2766	2942	3816	5423	2835	2162	0.12701	0.15547	0.10276	0.10482	0.12771	0.13291	0.08023	0.09298	0.12252	0.02127	0.10846	0.02239	12.3886	15.1607	10.0095	10.196	12.4577	12.9644	7.79723	9.04793	11.9387	2.0822	10.5668	2.19668
1700017G19Rik	100040882	NC_000069	chr3	-	40504884	40522912	2420	6	0.352	NA	-0.44	0.737135	down	0	0	0	1	1	0	1	2	0	0	0	0.00017	0.00016	0	0.00013	0.00041	4e-05	7e-05	0.00017	0.00015	0	0	0	0.01638	0.01543	0	0.013	0.03955	0.00409	0.00709	0.01699	0.01428
9030425P06Rik	100504699	NC_000069	chr3	-	106506165	106510562	4398	1	0.352	1	0.3	1.23114	up	53	47	65	38	24	55	69	32	0.00405	0.0039	0.00629	0.00353	0.00209	0.00351	0.00508	0.00359	0.00444	0.00108	0.00357	0.00106	0.39427	0.37933	0.61158	0.34241	0.20371	0.34187	0.49342	0.3482	0.4319	0.10544	0.3468	0.10247
Ubap1	67123	NC_000070	chr4	+	41348996	41390525	4277	10	0.352	1	0.12	1.08673	up	1604	1304	1066	1019	1403	1541	1260	781	0.12477	0.11034	0.10495	0.09631	0.12479	0.10038	0.09452	0.08919	0.10909	0.01034	0.10222	0.01362	12.2698	10.8222	10.3137	9.44189	12.2457	9.84947	9.26519	8.73859	10.7119	1.02599	10.0247	1.34114
Gm7819	665845	NC_000070	chr4	-	42025425	42026324	900	1	0.352	NA	0.49	1.40444	up	1	1	2	1	0	0	1	1	0.00037	0.00041	0.00095	0.00045	0	0	0.00036	0.00055	0.00055	0.00024	0.00023	0.00024	0.03635	0.03944	0.09196	0.04403	0	0	0.03494	0.05317	0.05295	0.02269	0.02203	0.02295
Atp8b5	320571	NC_000070	chr4	+	43266714	43373851	6982	30	0.352	1	-0.45	0.732043	down	8	5	10	8	2	15	24	12	0.00037	0.00026	0.00057	0.00045	0.00011	0.0006	0.00108	0.00085	0.00041	0.00011	0.00066	0.00036	0.03749	0.02542	0.05927	0.04541	0.01069	0.05873	0.10811	0.08225	0.0419	0.0123	0.06495	0.03586
Tmem82	213989	NC_000070	chr4	-	141613376	141618633	4664	4	0.352	1	-0.45	0.732043	down	21	14	9	2	33	25	11	6	0.0015	0.00106	0.00081	0.00018	0.00269	0.0015	0.00076	0.00063	0.00089	0.00048	0.0014	0.00082	0.14731	0.10655	0.07985	0.01699	0.26413	0.14653	0.07417	0.06156	0.08767	0.04736	0.1366	0.08045
ENSMUSG00000063739	0	NC_000071	chr5	-	137993047	137993424	378	1	0.352	1	0.12	1.08673	up	1175	986	669	876	856	1225	921	676	1.04405	0.9514	0.75124	0.94549	0.8669	0.90946	0.78876	0.87936	0.92305	0.10661	0.86112	0.04455	101.699	92.5899	73.2369	91.8409	84.5373	88.5918	76.6286	85.5824	89.8417	10.3425	83.835	4.41888
Zfp444	72667	NC_000073	chr7	+	6172226	6193104	5196	8	0.352	1	0.13	1.09429	up	333	277	252	201	261	385	262	159	0.02138	0.01933	0.0205	0.01567	0.01922	0.02068	0.01623	0.01495	0.01922	0.00217	0.01777	0.00229	2.09675	1.8923	2.00691	1.53303	1.87516	2.02554	1.58583	1.46439	1.88225	0.21425	1.73773	0.22333
Prmt10	102182	NC_000074	chr8	+	77549387	77581338	5689	10	0.352	1	-0.12	0.920188	down	346	304	276	287	307	432	422	272	0.02025	0.01929	0.02047	0.0203	0.02024	0.02108	0.0238	0.02334	0.02008	0.00046	0.02212	0.00149	1.98981	1.89678	2.00756	1.99926	2.01451	2.07586	2.33292	2.28803	1.97335	0.04465	2.17783	0.13534
Wdr83os	414077	NC_000074	chr8	+	85080740	85082339	1031	3	0.352	1	-0.1	0.933033	down	661	614	445	496	604	881	629	464	0.21441	0.21571	0.18278	0.19484	0.22299	0.23839	0.19686	0.22005	0.20194	0.01381	0.21957	0.01485	20.9756	21.1392	17.8606	19.0654	21.8698	23.3597	19.1874	21.5372	19.7602	1.36654	21.4885	1.49535
Ccdc67	234964	NC_000075	chr9	-	15559864	15628338	4023	18	0.352	NA	0.49	1.40444	up	2	2	1	1	0	0	0	2	0.00017	0.00018	0.00011	0.0001	0	0	0	0.0002	0.00014	4e-05	5e-05	9e-05	0.01626	0.01765	0.01029	0.00985	0	0	0	0.02379	0.01351	0.00348	0.00595	0.0103
AK079482	0	NC_000086	chrX	+	151614966	151618160	3195	1	0.352	NA	0.51	1.42405	up	8	1	3	14	0	6	1	6	0.0008	0.00011	0.0004	0.00179	0	0.00053	0.0001	0.00093	0.00077	0.00064	0.00039	0.00037	0.08192	0.01111	0.03885	0.17365	0	0.05134	0.00984	0.08987	0.07638	0.06156	0.03776	0.03573
St18	240690	NC_000067	chr1	+	6487231	6860940	11017	31	0.353	NA	-0.5	0.707107	down	6	2	1	0	5	7	3	2	0.00018	5e-05	4e-05	0	0.00015	0.00017	9e-05	9e-05	7e-05	7e-05	0.00013	4e-05	0.01782	0.00644	0.00376	0	0.01694	0.01737	0.00856	0.00869	0.007	0.00665	0.01289	0.00427
AK087269	0	NC_000067	chr1	+	91822515	91823985	1471	1	0.353	NA	0.48	1.39474	up	2	2	0	1	0	1	1	0	0.00046	0.0005	0	0.00028	0	0.00019	0.00022	0	0.00031	0.0002	0.0001	0.0001	0.04448	0.04826	0	0.02694	0	0.01858	0.02138	0	0.02992	0.01906	0.00999	0.01004
H2afv	77605	NC_000077	chr11	-	6427226	6444445	1640	5	0.353	1	-0.21	0.864537	down	465	601	561	423	428	954	769	509	0.09477	0.13333	0.14498	0.10482	0.09977	0.16312	0.15148	0.15217	0.11947	0.02042	0.14163	0.02461	9.27641	13.008	14.1552	10.2216	9.74241	15.9021	14.7471	14.8526	11.6653	1.98703	13.811	2.39203
Rundc1	217201	NC_000077	chr11	+	101425084	101435673	5053	5	0.353	1	-0.09	0.939523	down	532	487	374	351	480	679	555	318	0.03504	0.03491	0.03125	0.02819	0.03625	0.03744	0.0353	0.0308	0.03235	0.00284	0.03495	0.00251	3.44456	3.42104	3.0628	2.75284	3.54616	3.67341	3.45436	3.01167	3.17031	0.28457	3.4214	0.24902
Gm11671	0	NC_000077	chr11	+	108716483	108716906	424	1	0.353	1	0.13	1.09429	up	224	212	158	174	188	214	211	144	0.17763	0.18244	0.15814	0.16754	0.16945	0.14185	0.16132	0.16738	0.17144	0.00937	0.16	0.0109	17.2844	17.748	15.4201	16.2632	16.5523	13.7974	15.6509	16.2527	16.6789	0.90372	15.5633	1.06999
Meox2	17286	NC_000078	chr12	+	37108540	37179534	2360	3	0.353	1	-0.43	0.742262	down	25	32	4	6	22	37	17	24	0.00355	0.00494	0.00072	0.00104	0.00358	0.0044	0.00234	0.00501	0.00256	0.00176	0.00383	0.001	0.34658	0.4813	0.07014	0.10075	0.348	0.42859	0.22655	0.48666	0.24969	0.17136	0.37245	0.09757
AK143108	0	NC_000078	chr12	-	55744597	55746534	1938	1	0.353	NA	0.45	1.36604	up	1	1	0	2	0	0	0	1	0.00017	0.00019	0	0.00042	0	0	0	0.00025	0.0002	0.00015	6e-05	0.00011	0.01688	0.01832	0	0.0409	0	0	0	0.02469	0.01903	0.01454	0.00617	0.01069
Nme8	73412	NC_000079	chr13	-	19645061	19697794	2417	19	0.353	NA	0.4	1.31951	up	0	2	2	0	0	1	0	0	0	0.0003	0.00033	0	0	7e-05	0	0	0.00016	0.00016	2e-05	3e-05	0	0.02937	0.03424	0	0	0.01131	0	0	0.0159	0.016	0.00283	0.0049
AK037690	0	NC_000079	chr13	-	102867991	102871760	3770	1	0.353	NA	-0.48	0.716978	down	1	1	0	0	0	3	2	1	9e-05	0.0001	0	0	0	0.00022	0.00017	0.00013	5e-05	5e-05	0.00013	8e-05	0.00868	0.00942	0	0	0	0.02175	0.01668	0.01269	0.00452	0.00453	0.01278	0.00805
AK034047	0	NC_000081	chr15	-	93278398	93280816	2419	1	0.353	NA	0.48	1.39474	up	1	1	1	2	0	0	2	0	0.00014	0.00015	0.00018	0.00034	0	0	0.00027	0	0.0002	8e-05	7e-05	0.00012	0.01352	0.01467	0.01711	0.03277	0	0	0.026	0	0.01952	0.00776	0.0065	0.01126
Gm10789	100038709	NC_000082	chr16	+	90142457	90146827	4371	1	0.353	NA	-0.5	0.707107	down	3	1	1	1	5	4	2	1	0.00023	8e-05	0.0001	9e-05	0.00044	0.00026	0.00015	0.00011	0.00013	6e-05	0.00024	0.00013	0.02245	0.00812	0.00947	0.00907	0.0427	0.02502	0.01439	0.01095	0.01228	0.00589	0.02327	0.01236
AK155897	0	NC_000083	chr17	-	50139010	50141689	2680	1	0.353	NA	0.48	1.39474	up	1	1	1	2	0	0	2	0	0.00013	0.00014	0.00016	0.0003	0	0	0.00024	0	0.00018	7e-05	6e-05	0.0001	0.01221	0.01324	0.01544	0.02957	0	0	0.02347	0	0.01761	0.007	0.00587	0.01016
Uxt	22294	NC_000084	chr18	-	37652433	37654172	1740	1	0.353	1	-0.13	0.913831	down	145	129	100	110	142	179	140	113	0.02799	0.02689	0.02437	0.0258	0.03128	0.02889	0.02598	0.03184	0.02626	0.00134	0.0295	0.00231	2.7264	2.63159	2.37819	2.50534	3.04653	2.81225	2.53048	3.10784	2.56038	0.1312	2.87427	0.22708
Gm5820	545253	NC_000084	chr18	+	38892456	38971274	2438	6	0.353	NA	0.44	1.3566	up	4	6	9	16	6	8	10	3	0.00055	0.00088	0.00156	0.00261	0.00094	0.0009	0.00133	0.00061	0.0014	0.00079	0.00094	0.00026	0.05368	0.08736	0.15276	0.26008	0.09187	0.0897	0.129	0.05889	0.13847	0.07873	0.09237	0.02485
Sdhaf2	66072	NC_000085	chr19	-	10512878	10515082	2205	1	0.353	NA	-0.47	0.721965	down	2	3	3	3	6	5	8	1	0.0003	0.0005	0.00058	0.00056	0.00104	0.00064	0.00118	0.00022	0.00048	0.00011	0.00077	0.00037	0.02968	0.04829	0.0563	0.05392	0.10158	0.06199	0.11411	0.0217	0.04705	0.01044	0.07484	0.03622
2410080I02Rik	68248	NC_000085	chr19	+	23134900	23135717	414	2	0.353	NA	-0.41	0.752623	down	0	0	0	1	4	0	2	0	0	0	0	0.00099	0.00336	0	0.00157	0	0.00025	0.00043	0.00123	0.00139	0	0	0	0.09572	0.36068	0	0.15193	0	0.02393	0.04145	0.12815	0.14789
Surf4	20932	NC_000068	chr2	-	26920039	26933928	3282	6	0.353	1	-0.08	0.946058	down	10738	10505	7960	8348	9421	14081	11664	7920	1.08105	1.14989	1.01634	1.02097	1.08494	1.18707	1.13199	1.172	1.06706	0.05421	1.144	0.0396	107.042	113.615	100.362	100.802	107.158	117.286	111.772	115.482	105.455	5.40131	112.924	3.87756
Pax6	18508	NC_000068	chr2	+	105667518	105702583	18727	16	0.353	1	0.22	1.16473	up	138	149	190	167	120	187	181	120	0.00246	0.0029	0.00431	0.00364	0.00246	0.00281	0.00313	0.00316	0.00333	0.00071	0.00289	0.00028	0.24109	0.28242	0.41984	0.3534	0.23921	0.27297	0.30397	0.30665	0.32419	0.06829	0.2807	0.02737
AK143437	0	NC_000068	chr2	-	119608338	119609374	1037	1	0.353	NA	-0.41	0.752623	down	6	8	3	3	9	8	10	4	0.00195	0.00279	0.00123	0.00118	0.00333	0.00217	0.00313	0.00188	0.00179	0.00065	0.00263	0.00062	0.1893	0.27384	0.11971	0.11465	0.32399	0.21089	0.30328	0.18459	0.17438	0.06456	0.25569	0.05914
Spag4	245865	NC_000068	chr2	+	156065015	156070617	4991	5	0.353	1	-0.24	0.846745	down	37	47	27	25	41	71	41	26	0.00237	0.00327	0.00217	0.00198	0.00304	0.00387	0.00255	0.00247	0.00245	0.00049	0.00298	0.00056	0.24254	0.33426	0.22386	0.19851	0.30666	0.38888	0.25836	0.2493	0.24979	0.05121	0.3008	0.05533
AK077492	0	NC_000070	chr4	+	129263730	129265001	450	2	0.353	NA	-0.48	0.716978	down	1	1	0	0	0	3	2	1	0.00075	0.00081	0	0	0	0.00162	0.00116	0.0011	0.00039	0.00039	0.00097	0.0006	0.0727	0.07888	0	0	0	0.18225	0.13978	0.10634	0.03789	0.03796	0.10709	0.06743
AK031795	0	NC_000071	chr5	-	21024516	21026023	1508	1	0.353	NA	0.5	1.41421	up	1	2	2	1	0	2	1	0	0.00022	0.00048	0.00056	0.00027	0	0.00037	0.00022	0	0.00038	0.00014	0.00015	0.00016	0.0217	0.04708	0.05488	0.02628	0	0.03626	0.02086	0	0.03748	0.01387	0.01428	0.01528
Dcun1d2	102323	NC_000074	chr8	-	13255963	13288129	4566	8	0.353	1	0.09	1.06437	up	638	608	538	508	521	825	628	398	0.04668	0.04839	0.04973	0.04522	0.04367	0.05056	0.04424	0.0426	0.04751	0.00171	0.04527	0.00311	4.57147	4.72657	4.87576	4.40912	4.2596	4.93932	4.32561	4.17135	4.64573	0.17389	4.42397	0.30253
1700093C20Rik	76623	NC_000074	chr8	+	69749693	69750626	934	1	0.353	NA	-0.5	0.707107	down	3	2	1	0	3	4	4	1	0.00108	0.00078	0.00046	0	0.00123	0.0012	0.00139	0.00053	0.00058	0.0004	0.00109	0.00033	0.10509	0.07601	0.0443	0	0.11991	0.11707	0.13469	0.05124	0.05635	0.039	0.10573	0.03216
Rps6ka3	110651	NC_000086	chrX	+	159210307	159368244	13324	28	0.353	1	0.19	1.14076	up	2427	2238	2591	2596	2037	2609	3109	1746	0.06017	0.06032	0.08157	0.07822	0.05772	0.05422	0.07474	0.06377	0.07007	0.0099	0.06261	0.00779	5.95945	5.96216	8.0469	7.72136	5.7072	5.3529	7.33854	6.27103	6.92247	0.96853	6.16742	0.75125
ENSMUSG00000101330	0	NC_000067	chr1	+	105764444	105764674	231	1	0.354	1	0.15	1.10957	up	168	176	135	109	137	210	142	93	0.24448	0.27805	0.24876	0.19257	0.22763	0.25505	0.19933	0.198	0.24097	0.03078	0.22	0.02344	23.794	27.0445	24.1834	18.6999	22.1399	24.8517	19.333	19.2664	23.4305	3.00579	21.3978	2.30687
4921532D01Rik	70961	NC_000080	chr14	-	63858736	63860548	1813	1	0.354	NA	-0.42	0.747425	down	6	3	5	4	9	7	7	5	0.00104	0.0006	0.00117	0.00085	0.00159	0.0009	0.0011	0.00112	0.00092	0.00021	0.00118	0.00025	0.10827	0.05874	0.11412	0.08744	0.18532	0.10555	0.12143	0.13198	0.09214	0.02168	0.13607	0.02995
Sftpc	20389	NC_000080	chr14	-	70520941	70524081	804	6	0.354	NA	-0.48	0.716978	down	4	3	0	0	4	17	1	0	0.00167	0.00136	0	0	0.00191	0.0059	0.0004	0	0.00076	0.00077	0.00205	0.00233	0.16277	0.13245	0	0	0.18573	0.57802	0.03912	0	0.07381	0.07458	0.20072	0.22857
Sdf2l1	64136	NC_000082	chr16	-	17130138	17132383	1108	3	0.354	1	-0.24	0.846745	down	537	491	243	232	449	793	396	303	0.16268	0.16095	0.09322	0.08503	0.15458	0.20073	0.11533	0.13421	0.12547	0.03647	0.15121	0.03178	15.8564	15.7297	9.07533	8.29797	15.1277	19.5651	11.2403	13.0868	12.2399	3.5641	14.755	3.09888
Zfp148	22661	NC_000082	chr16	+	33380775	33503903	11437	12	0.354	1	0.1	1.07177	up	2325	2391	2026	1974	1946	2760	2680	1531	0.06806	0.07595	0.07504	0.07015	0.06493	0.06753	0.07567	0.06575	0.0723	0.0033	0.06847	0.00426	6.65092	7.42072	7.33032	6.84004	6.35181	6.597	7.36963	6.40608	7.0605	0.32362	6.68113	0.4078
Lsamp	268890	NC_000082	chr16	+	39984371	42181702	15760	13	0.354	1	0.45	1.36604	up	49	224	46	53	53	175	30	27	0.00103	0.00513	0.00124	0.00134	0.00128	0.0031	0.00062	0.00083	0.00219	0.0017	0.00146	0.00098	0.10172	0.50451	0.12078	0.13327	0.12554	0.30355	0.05987	0.08199	0.21507	0.16749	0.14274	0.0958
AK036420	0	NC_000082	chr16	-	52440515	52444432	3918	1	0.354	NA	0.5	1.41421	up	1	5	8	0	2	1	4	0	9e-05	0.00047	0.00087	0	0.0002	7e-05	0.00033	0	0.00036	0.00034	0.00015	0.00013	0.00835	0.0453	0.08449	0	0.01906	0.00698	0.03211	0	0.03453	0.0335	0.01454	0.01222
Pkmyt1	268930	NC_000083	chr17	+	23726336	23736735	3352	9	0.354	1	-0.17	0.888843	down	313	299	333	225	278	488	433	260	0.03092	0.03194	0.04179	0.02707	0.03136	0.04045	0.04155	0.0376	0.03293	0.00543	0.03774	0.00396	3.055	3.16625	4.11089	2.66013	3.09605	3.97984	4.06263	3.71192	3.24807	0.53247	3.71261	0.37884
Ammecr1l	225339	NC_000084	chr18	-	31781226	31789045	3058	3	0.354	1	0.09	1.06437	up	819	700	612	640	689	872	832	462	0.09006	0.08349	0.08516	0.08538	0.08646	0.0801	0.08818	0.07447	0.08602	0.00244	0.0823	0.00543	8.76229	8.12529	8.28151	8.29404	8.41101	7.79522	8.55676	7.22993	8.36578	0.23838	7.99823	0.52769
Cutc	66388	NC_000085	chr19	+	43752996	43768638	1426	9	0.354	1	-0.22	0.858565	down	46	53	42	27	43	65	70	37	0.01035	0.01329	0.01233	0.00762	0.0113	0.01258	0.01577	0.01266	0.0109	0.00217	0.01308	0.00165	1.05538	1.31927	1.21878	0.75036	1.12568	1.24607	1.54384	1.24169	1.08595	0.21543	1.28932	0.15468
Anapc2	99152	NC_000068	chr2	+	25272466	25285916	3458	12	0.354	1	-0.1	0.933033	down	2342	2457	1775	1939	2236	3541	2542	1706	0.22179	0.25337	0.21309	0.22288	0.24235	0.28048	0.23292	0.23718	0.22778	0.01525	0.24823	0.01892	22.1581	25.2208	21.2407	22.2217	24.1387	27.9931	23.1193	23.6093	22.7103	1.50049	24.7151	1.92657
Gm13986	329496	NC_000068	chr2	-	117857291	118111202	5352	10	0.354	1	-0.38	0.768438	down	20	7	11	8	21	12	25	9	0.00123	0.00048	0.00086	0.00061	0.00151	0.00062	0.00151	0.00081	0.00079	0.00029	0.00111	0.0004	0.12226	0.04643	0.08505	0.05924	0.14648	0.06129	0.14691	0.08047	0.07825	0.02897	0.10879	0.03851
Ncaph	215387	NC_000068	chr2	-	127103809	127133954	4307	19	0.354	1	-0.28	0.823591	down	837	889	395	340	878	1364	575	481	0.06349	0.07283	0.0379	0.03143	0.07613	0.08676	0.04197	0.05368	0.05141	0.01722	0.06463	0.01772	6.35802	7.32665	3.79505	3.12844	7.61003	8.65743	4.19871	5.34441	5.15204	1.74067	6.45264	1.7684
ENSMUSG00000106666	0	NC_000069	chr3	-	112766809	112767012	204	1	0.354	1	0.16	1.11729	up	133	130	79	94	103	138	125	60	0.21911	0.23256	0.16447	0.18812	0.19371	0.18976	0.19859	0.14502	0.20106	0.02657	0.18177	0.02145	21.3301	22.6199	16.0248	18.2609	18.8484	18.4926	19.2709	14.0751	19.5589	2.58272	17.6717	2.09474
2310024H09Rik	74181	NC_000070	chr4	+	82507959	82547145	3490	2	0.354	1	-0.38	0.768438	down	25	17	29	33	14	49	65	32	0.00241	0.00178	0.00354	0.00384	0.00154	0.00394	0.00601	0.00452	0.00289	0.00083	0.004	0.00161	0.23436	0.1729	0.34385	0.37472	0.14975	0.38381	0.58575	0.43879	0.28146	0.08154	0.38953	0.15689
Alg6	320438	NC_000070	chr4	+	99715599	99763460	16144	13	0.354	1	0.21	1.15669	up	282	225	314	222	214	295	346	149	0.00575	0.00497	0.00816	0.00552	0.00502	0.00504	0.00683	0.00445	0.0061	0.00122	0.00533	0.0009	0.57149	0.49471	0.80485	0.54496	0.49485	0.49953	0.67404	0.44168	0.604	0.11919	0.52753	0.08759
Srm	20810	NC_000070	chr4	+	148591503	148594993	1600	8	0.354	1	-0.16	0.895025	down	1886	1711	983	1090	1735	2492	1575	1094	0.39209	0.387	0.25952	0.27594	0.41338	0.43363	0.31608	0.33504	0.32864	0.06121	0.37453	0.04994	38.565	37.9584	25.4231	26.9979	40.4805	42.5772	30.9588	32.721	32.2361	6.05505	36.6844	4.94032
Hras	15461	NC_000073	chr7	-	141189105	141194005	3733	4	0.354	1	-0.21	0.864537	down	1700	1235	768	947	1658	2038	1123	952	0.14819	0.11786	0.08476	0.10032	0.16539	0.14944	0.09502	0.12195	0.11278	0.02356	0.13295	0.02685	14.8992	11.7432	8.51332	10.0535	16.5803	14.9244	9.46117	12.2042	11.3023	2.37012	13.2925	2.70815
ENSMUSG00000082204	0	NC_000086	chrX	-	46535855	46536625	741	2	0.354	1	-0.19	0.876606	down	64	50	63	49	73	78	80	51	0.02892	0.02449	0.036	0.02672	0.03768	0.02937	0.03479	0.03361	0.02903	0.00432	0.03386	0.00299	2.82574	2.39514	3.51818	2.62061	3.67766	2.87757	3.39543	3.29368	2.83992	0.42017	3.31108	0.28711
Coq10b	67876	NC_000067	chr1	+	55052770	55072702	4805	5	0.355	1	0.14	1.10191	up	1446	1249	988	1190	1204	1510	1047	966	0.10048	0.09415	0.08672	0.10042	0.09551	0.08784	0.07026	0.09837	0.09544	0.00565	0.088	0.01094	9.84568	9.22672	8.50862	9.81471	9.35405	8.59079	6.85293	9.62085	9.34893	0.54424	8.60466	1.0797
AK046650	0	NC_000076	chr10	+	7780185	7781356	1172	1	0.355	1	0.27	1.20581	up	40	49	35	26	18	49	37	29	0.01066	0.01366	0.01134	0.0079	0.00495	0.01031	0.00921	0.01055	0.01089	0.00205	0.00875	0.00225	1.11661	1.48404	1.23577	0.87916	0.57334	1.14293	0.99288	1.18413	1.1789	0.21798	0.97332	0.24165
Ppp3r1	19058	NC_000077	chr11	+	17151120	17200380	3449	7	0.355	1	0.09	1.06437	up	3257	2855	2851	2606	2799	3658	3296	2125	0.31271	0.29777	0.34666	0.30462	0.30679	0.29456	0.30558	0.2995	0.31544	0.01878	0.30161	0.00492	30.8955	29.3827	34.2058	29.9437	30.2954	28.9934	30.055	29.4846	31.1069	1.86908	29.7071	0.50644
Mis12	67139	NC_000077	chr11	+	71019609	71027371	3361	3	0.355	1	-0.13	0.913831	down	1035	945	667	601	992	1342	882	644	0.10265	0.10178	0.0836	0.0724	0.11228	0.11113	0.08429	0.09332	0.09011	0.01274	0.10025	0.01189	10.0749	9.98026	8.21208	7.08647	11.0182	10.9152	8.25322	9.16953	8.83844	1.25444	9.83904	1.17384
Hoxb3	15410	NC_000077	chr11	+	96307079	96347930	9698	13	0.355	1	0.37	1.29235	up	464	318	331	121	254	337	381	61	0.01594	0.01194	0.01447	0.00508	0.01002	0.00971	0.01268	0.00308	0.01186	0.00417	0.00887	0.00354	1.56533	1.16392	1.41235	0.49446	0.97773	0.94994	1.23557	0.30101	1.15902	0.40955	0.86606	0.34472
Mfsd11	69900	NC_000077	chr11	+	116852283	116875660	7256	15	0.355	1	-0.17	0.888843	down	1335	1288	779	803	1250	2055	1141	782	0.06078	0.06316	0.04474	0.04411	0.06489	0.07809	0.04985	0.05217	0.0532	0.00882	0.06125	0.01128	6.01942	6.30082	4.44259	4.38573	6.43101	7.74219	4.94552	5.1575	5.28714	0.87886	6.06905	1.12068
LOC105245675	105245675	NC_000080	chr14	-	6210617	6219292	2075	5	0.355	NA	0.49	1.40444	up	2	8	4	2	4	2	2	2	0.00032	0.00141	0.00079	0.00039	0.00074	0.00027	0.00031	0.00048	0.00073	0.00043	0.00045	0.00019	0.03153	0.13685	0.07977	0.0382	0.07196	0.02635	0.03031	0.04613	0.07159	0.04197	0.04369	0.01792
5430408I23Rik	71333	NC_000081	chr15	+	58155875	58156614	740	1	0.355	NA	0.51	1.42405	up	2	1	2	4	2	3	0	0	0.00091	0.00048	0.00115	0.00217	0.00104	0.00112	0	0	0.00118	0.00062	0.00054	0.00054	0.08842	0.04797	0.11184	0.21422	0.10089	0.11083	0	0	0.11561	0.06134	0.05293	0.05305
Vkorc1l1	69568	NC_000081	chr15	-	83405057	83406105	1049	1	0.355	1	-0.15	0.90125	down	151	132	83	101	149	177	137	97	0.04815	0.04578	0.03363	0.03928	0.05436	0.04743	0.04232	0.04559	0.04171	0.00568	0.04742	0.0044	4.70947	4.4666	3.27415	3.81566	5.30246	4.61262	4.10741	4.42513	4.06647	0.56219	4.61191	0.43768
AK017952	0	NC_000081	chr15	-	98760138	98762052	1915	1	0.355	1	-0.37	0.773782	down	8	13	4	10	14	21	12	6	0.0014	0.00248	0.00089	0.00213	0.00281	0.00308	0.00203	0.00154	0.00172	0.00062	0.00236	0.00061	0.13668	0.24096	0.08643	0.20695	0.27291	0.29978	0.19708	0.14994	0.16775	0.06016	0.22993	0.05959
Lmbr1l	74775	NC_000081	chr15	-	98903914	98918550	4543	17	0.355	1	0.18	1.13288	up	264	265	228	168	197	355	250	114	0.01887	0.02058	0.02061	0.01456	0.01627	0.02147	0.01724	0.01209	0.01866	0.00247	0.01677	0.00333	1.90122	2.07053	2.07677	1.46552	1.61879	2.13617	1.7307	1.20086	1.87851	0.24862	1.67163	0.33306
Zbtb11os1	66391	NC_000082	chr16	-	55973277	55974593	1317	1	0.355	1	-0.29	0.817902	down	43	37	54	41	39	57	82	57	0.01076	0.01012	0.01736	0.01265	0.01126	0.012	0.02008	0.02106	0.01272	0.00283	0.0161	0.00449	1.0682	0.99723	1.69669	1.23374	1.10547	1.18315	1.95817	2.07118	1.24897	0.27237	1.57949	0.43787
Gm10190	791338	NC_000083	chr17	-	80371857	80373542	1686	1	0.355	NA	-0.47	0.721965	down	5	5	4	1	3	5	14	4	0.001	0.00108	0.00101	0.00024	0.00068	0.00083	0.00268	0.00117	0.00083	0.00034	0.00134	0.00079	0.09702	0.10527	0.09817	0.02351	0.06642	0.08107	0.26115	0.11354	0.08099	0.03334	0.13054	0.07731
AK076470	0	NC_000084	chr18	+	34815947	34816913	967	1	0.355	1	-0.34	0.790041	down	8	13	12	15	16	24	13	16	0.00278	0.00491	0.00528	0.00633	0.00635	0.00698	0.00436	0.00817	0.00483	0.00129	0.00647	0.00138	0.27067	0.47719	0.51351	0.61474	0.61768	0.67848	0.42281	0.79181	0.46903	0.12512	0.6277	0.13378
Dpm2/Pip5kl1	0	NC_000068	chr2	+	32570904	32575097	4194	1	0.355	1	-0.09	0.939523	down	825	781	547	553	711	1036	825	552	0.06464	0.0666	0.05411	0.05233	0.06324	0.06771	0.06264	0.06352	0.05942	0.00627	0.06428	0.00201	6.43571	6.60999	5.39703	5.22541	6.3286	6.75275	6.18655	6.29854	5.91704	0.61196	6.39161	0.21512
AK045275	0	NC_000068	chr2	-	73275191	73277981	2791	1	0.355	NA	-0.45	0.732043	down	1	1	0	0	2	6	0	0	0.00012	0.00013	0	0	0.00028	0.0006	0	0	6e-05	6e-05	0.00022	0.00025	0.01172	0.01272	0	0	0.02675	0.05877	0	0	0.00611	0.00612	0.02138	0.02419
AK030647	0	NC_000068	chr2	+	79293893	79295360	1468	1	0.355	1	-0.4	0.757858	down	14	14	9	32	20	36	19	30	0.0032	0.00348	0.00261	0.0089	0.00523	0.00689	0.00418	0.01008	0.00455	0.00253	0.0066	0.00223	0.31201	0.33852	0.2537	0.86387	0.50859	0.67039	0.40705	0.97797	0.44203	0.24548	0.641	0.21603
ENSMUSG00000095203	0	NC_000068	chr2	-	100626697	100628043	1347	1	0.355	1	-0.27	0.82932	down	114	65	49	46	112	124	66	54	0.02836	0.01761	0.01548	0.01391	0.03188	0.02584	0.01587	0.01975	0.01884	0.00565	0.02333	0.00608	2.76891	1.71287	1.5053	1.35336	3.10397	2.51654	1.54099	1.91847	1.83511	0.55403	2.26999	0.59399
Fubp1	51886	NC_000069	chr3	+	152210422	152236830	15504	17	0.355	1	-0.09	0.939523	down	3105	2895	2414	2208	3073	4293	3346	1827	0.06435	0.06485	0.06382	0.05621	0.07294	0.07425	0.06748	0.05583	0.06231	0.00354	0.06762	0.00727	6.55223	6.62801	6.44302	5.6439	7.39921	7.56949	6.78743	5.63929	6.31679	0.39402	6.84885	0.75648
ENSMUSG00000090939	0	NC_000072	chr6	+	65128571	65129002	432	1	0.355	NA	0.51	1.42405	up	2	2	4	1	0	2	3	0	0.00156	0.00169	0.00394	0.00095	0	0.0013	0.00225	0	0.00203	0.00113	0.00089	0.00095	0.15147	0.16433	0.38315	0.09174	0	0.12656	0.2184	0	0.19767	0.11053	0.08624	0.09215
AK084612	0	NC_000073	chr7	+	80947586	80948949	1364	1	0.355	NA	0.47	1.38511	up	8	3	4	3	3	2	5	2	0.00197	0.0008	0.00125	0.0009	0.00084	0.00041	0.00119	0.00072	0.00123	0.00046	0.00079	0.00028	0.19189	0.07807	0.12135	0.08716	0.08211	0.04008	0.11529	0.07017	0.11962	0.04474	0.07691	0.02693
Tnnt3	21957	NC_000073	chr7	+	142498777	142516213	2443	21	0.355	1	0.48	1.39474	up	11	19	46	8	7	16	35	4	0.00128	0.00257	0.00736	0.00123	0.0011	0.00173	0.00431	0.00072	0.00311	0.00251	0.00196	0.0014	0.14731	0.27606	0.77917	0.12977	0.10696	0.17904	0.45058	0.07835	0.33308	0.26367	0.20373	0.14716
Gm40469	105244947	NC_000074	chr8	-	20549345	20550962	1618	1	0.355	1	0.24	1.18099	up	36	31	20	29	23	32	34	17	0.00748	0.00699	0.00526	0.0073	0.00542	0.00551	0.0068	0.00518	0.00676	0.00088	0.00573	0.00063	0.72794	0.68008	0.5115	0.7103	0.53066	0.54066	0.66088	0.50281	0.65746	0.08599	0.55875	0.06057
AK145174	0	NC_000074	chr8	-	70012702	70013121	420	1	0.355	NA	0.43	1.34723	up	7	5	9	4	3	7	7	2	0.0056	0.00429	0.00912	0.00395	0.00274	0.00468	0.0054	0.00235	0.00574	0.00205	0.00379	0.00128	0.54528	0.42257	0.88672	0.37743	0.26665	0.45562	0.52417	0.22788	0.558	0.19948	0.36858	0.12447
AK144425	0	NC_000074	chr8	-	95089671	95090676	1006	1	0.355	1	-0.27	0.82932	down	20	19	13	15	22	24	23	19	0.00644	0.00596	0.00509	0.00572	0.00741	0.00607	0.0066	0.00872	0.0058	0.00049	0.0072	0.001	0.65043	0.6704	0.53474	0.5909	0.81638	0.65217	0.71904	0.90383	0.61162	0.05315	0.77286	0.09554
Gm20783	671650	NC_000075	chr9	-	124422622	124434123	7079	7	0.355	1	-0.18	0.882703	down	85	72	68	54	78	133	96	46	0.004	0.0037	0.00406	0.0031	0.00421	0.00526	0.00438	0.00321	0.00371	0.00038	0.00426	0.00073	0.39284	0.36103	0.3975	0.30231	0.41133	0.5136	0.4265	0.31097	0.36342	0.03797	0.4156	0.07192
AK039381	0	NC_000067	chr1	-	111817692	111819076	1385	1	0.356	NA	0.5	1.41421	up	1	1	1	3	1	1	1	0	0.00023	0.00026	0.00031	0.00088	0.00028	0.00021	0.00023	0	0.00042	0.00027	0.00018	0.00011	0.02362	0.02563	0.02988	0.08584	0.02695	0.01974	0.02271	0	0.04124	0.02585	0.01735	0.01034
Gm40814	105245342	NC_000077	chr11	+	8921303	8928158	6781	2	0.356	1	-0.32	0.80107	down	68	80	116	110	93	119	170	135	0.00335	0.0043	0.00728	0.00662	0.00526	0.00492	0.00812	0.00981	0.00539	0.00162	0.00703	0.00203	0.32808	0.41877	0.70788	0.64287	0.51198	0.47974	0.78846	0.95273	0.5244	0.15604	0.68323	0.19649
Specc1	432572	NC_000077	chr11	+	61956763	62223013	19339	22	0.356	1	0.23	1.17283	up	5197	5841	3152	4976	4492	6638	3008	3426	0.08976	0.10957	0.06897	0.10435	0.0886	0.09593	0.05012	0.08682	0.09316	0.01574	0.08037	0.01779	8.79204	10.7209	6.74447	10.1969	8.67106	9.38324	4.89178	8.47779	9.11359	1.53893	7.85597	1.74428
Birc5	11799	NC_000077	chr11	+	117849237	117855755	4999	2	0.356	1	-0.28	0.823591	down	1110	1012	504	393	1076	1627	705	598	0.07225	0.07145	0.04174	0.03117	0.08019	0.08854	0.0443	0.05725	0.05415	0.01809	0.06757	0.01766	7.26459	7.18581	4.17199	3.11554	8.03518	8.89721	4.43536	5.72463	5.43448	1.82947	6.77309	1.77968
AK149148	0	NC_000077	chr11	+	121454909	121458620	3712	1	0.356	NA	-0.44	0.737135	down	1	0	0	0	1	1	2	0	9e-05	0	0	0	0.0001	8e-05	0.00014	0	2e-05	4e-05	8e-05	5e-05	0.00881	0	0	0	0.01006	0.00736	0.01695	0	0.0022	0.00381	0.00859	0.00607
H2a-291b	0	NC_000079	chr13	-	21720436	21721830	1395	1	0.356	1	-0.34	0.790041	down	17	11	8	7	19	22	12	8	0.0041	0.00288	0.00244	0.00205	0.00523	0.00443	0.00279	0.00283	0.00287	0.00077	0.00382	0.00105	0.3987	0.2799	0.23731	0.19886	0.50845	0.43112	0.27054	0.27444	0.27869	0.07498	0.37114	0.10238
Gm19845	100503703	NC_000080	chr14	+	116934884	116937613	2730	1	0.356	NA	0.49	1.40444	up	1	3	2	1	0	0	3	0	0.00012	0.0004	0.00031	0.00015	0	0	0.00036	0	0.00024	0.00012	9e-05	0.00016	0.01198	0.03901	0.03032	0.01452	0	0	0.03456	0	0.02396	0.01118	0.00864	0.01496
Prm1	19118	NC_000082	chr16	-	10796326	10796886	469	2	0.356	NA	-0.44	0.737135	down	1	0	0	0	1	1	2	0	0.00072	0	0	0	0.00082	0.00055	0.00138	0	0.00018	0.00031	0.00069	0.0005	0.06976	0	0	0	0.0796	0.05829	0.13412	0	0.01744	0.03021	0.068	0.04802
AA543186	100272219	NC_000068	chr2	-	25327450	25332571	1696	2	0.356	1	0.33	1.25701	up	15	19	8	11	12	15	9	8	0.00297	0.00409	0.00201	0.00265	0.00272	0.00249	0.00172	0.00233	0.00293	0.00075	0.00232	0.00037	0.28936	0.39765	0.19519	0.25703	0.26413	0.24178	0.16689	0.22573	0.28481	0.07341	0.22463	0.03602
Mdk	17242	NC_000068	chr2	-	91929805	91932297	1406	6	0.356	1	0.46	1.37554	up	261	236	717	176	112	204	667	88	0.06069	0.05996	0.21321	0.04953	0.03018	0.04025	0.14962	0.02949	0.09585	0.0679	0.06238	0.05054	6.07332	5.95806	21.1023	4.96079	2.97371	3.96638	14.9198	2.99521	9.52361	6.69893	6.21378	5.0424
ENSMUSG00000083014	0	NC_000068	chr2	+	145892082	145892704	623	1	0.356	NA	-0.46	0.726986	down	2	4	4	2	4	4	6	6	0.00108	0.00234	0.00273	0.00131	0.00246	0.0018	0.00312	0.00475	0.00186	0.00069	0.00303	0.0011	0.10503	0.2279	0.26569	0.12722	0.23968	0.17552	0.30289	0.46089	0.18146	0.06715	0.29475	0.10597
Lrif1	321000	NC_000069	chr3	+	106684934	106736577	13062	4	0.356	1	0.16	1.11729	up	499	549	518	467	401	696	633	313	0.01276	0.01525	0.01672	0.01446	0.01166	0.01487	0.01562	0.01168	0.0148	0.00143	0.01346	0.00181	1.24986	1.4919	1.64103	1.41687	1.14604	1.45663	1.52411	1.14674	1.44992	0.14089	1.31838	0.17364
ENSMUSG00000081150	0	NC_000070	chr4	-	99430256	99431254	999	1	0.356	NA	0.45	1.36604	up	15	11	6	4	13	4	4	3	0.00505	0.00402	0.00251	0.00163	0.00499	0.00113	0.0013	0.00148	0.0033	0.00132	0.00222	0.0016	0.49124	0.39085	0.24853	0.15868	0.48579	0.10946	0.12593	0.14371	0.32232	0.12792	0.21622	0.15611
Ski	20481	NC_000070	chr4	-	155154075	155222593	5569	8	0.356	1	-0.18	0.882703	down	3926	4113	4278	4157	3901	6172	6626	4011	0.23587	0.26841	0.32561	0.30316	0.26745	0.30992	0.38366	0.35327	0.28326	0.03412	0.32857	0.04396	23.0645	26.2156	31.7877	29.5819	26.1496	30.2969	37.4195	34.4671	27.6624	3.31424	32.0833	4.25902
AK087679	0	NC_000071	chr5	-	108574191	108575423	1233	1	0.356	NA	-0.46	0.726986	down	12	1	2	8	7	12	14	6	0.00327	0.0003	0.00069	0.00265	0.00218	0.00274	0.00367	0.0024	0.00173	0.00126	0.00275	0.00057	0.31841	0.02879	0.06712	0.25713	0.21193	0.26605	0.3571	0.23287	0.16786	0.1226	0.26699	0.05549
Gm26588	102639841	NC_000072	chr6	-	88716424	88725860	4431	5	0.356	1	-0.47	0.721965	down	3	14	17	13	6	13	41	23	0.00022	0.00099	0.00153	0.00109	0.00045	0.00074	0.00253	0.00225	0.00096	0.00047	0.00149	0.00091	0.02215	0.11215	0.15876	0.11627	0.05055	0.0802	0.29101	0.2484	0.10233	0.04976	0.16754	0.1038
Pnkp	59047	NC_000073	chr7	+	44857055	44862992	3399	10	0.356	1	-0.11	0.926588	down	609	581	413	418	575	844	582	382	0.0554	0.05763	0.0478	0.04604	0.06024	0.06515	0.0518	0.05175	0.05172	0.0049	0.05724	0.00573	5.86188	6.06741	5.02799	4.87359	6.31514	6.78798	5.38512	5.37826	5.45772	0.51501	5.96663	0.60836
Rtbdn	234542	NC_000074	chr8	+	84946263	84956606	4418	7	0.356	NA	0.5	1.41421	up	5	3	1	2	1	3	0	2	0.00038	0.00025	0.0001	0.00018	9e-05	0.00018	0	0.00022	0.00023	0.0001	0.00012	8e-05	0.03703	0.0241	0.00937	0.01794	0.00845	0.01856	0	0.02166	0.02211	0.01008	0.01217	0.00856
Zfp105	22646	NC_000075	chr9	+	122923040	122931042	2176	4	0.356	1	0.16	1.11729	up	148	144	156	111	114	179	167	90	0.02285	0.02413	0.03045	0.02083	0.02009	0.0231	0.02488	0.02039	0.02457	0.0036	0.02211	0.00198	2.22522	2.34899	2.96662	2.02157	1.95575	2.24876	2.41369	1.97931	2.3906	0.35251	2.14938	0.19115
Gpr34	23890	NC_000086	chrX	+	13623417	13640859	3530	6	0.356	NA	-0.5	0.707107	down	6	0	7	3	12	4	18	1	0.00057	0	0.00084	0.00035	0.0013	0.00032	0.00165	0.00014	0.00044	0.00031	0.00085	0.00064	0.05561	0	0.08206	0.03368	0.1269	0.03098	0.16037	0.01356	0.04284	0.03009	0.08295	0.06213
Rbmx2	209003	NC_000086	chrX	+	48695004	48710723	1872	6	0.356	1	-0.2	0.870551	down	169	155	93	92	176	212	122	117	0.03009	0.02992	0.02094	0.01994	0.03572	0.03171	0.02091	0.03067	0.02522	0.0048	0.02975	0.00544	2.9536	2.93903	2.05576	1.94763	3.50973	3.09585	2.04964	2.99095	2.47401	0.47388	2.91154	0.53408
Rpl17-ps8	102632403	NC_000086	chrX	+	96484835	96485497	663	1	0.356	1	0.11	1.07923	up	1864	1518	1536	1532	1498	1961	1811	1232	0.94492	0.83525	0.98558	0.94216	0.86665	0.83076	0.88512	0.91583	0.92698	0.05568	0.87459	0.0308	91.9821	81.2712	95.8679	91.5734	84.3461	80.8562	85.9069	88.9256	90.1736	5.4062	85.0087	2.90821
Gm9159	668415	NC_000086	chrX	+	103545500	103547699	2200	1	0.356	NA	-0.44	0.737135	down	1	0	0	0	1	1	2	0	0.00015	0	0	0	0.00017	0.00013	0.00029	0	4e-05	6e-05	0.00015	0.0001	0.01487	0	0	0	0.01697	0.01243	0.02859	0	0.00372	0.00644	0.0145	0.01024
Trappc2	66226	NC_000086	chrX	+	166440574	166453140	3643	5	0.356	1	-0.15	0.90125	down	282	299	212	202	277	447	259	223	0.02581	0.02979	0.02465	0.02258	0.02889	0.03429	0.02294	0.02996	0.02571	0.00263	0.02902	0.00405	2.53257	2.91334	2.40809	2.19744	2.83849	3.35427	2.23596	2.92938	2.51286	0.2604	2.83953	0.39916
Zfand2b	68818	NC_000067	chr1	+	75168646	75171629	1772	6	0.357	1	-0.2	0.870551	down	209	187	213	201	185	302	354	192	0.03821	0.03707	0.0492	0.04494	0.0387	0.04562	0.06253	0.05187	0.04236	0.00497	0.04968	0.00876	3.85881	3.7459	4.97407	4.49527	3.8974	4.659	6.28294	5.18522	4.26851	0.49755	5.00614	0.86777
Gdpd1	66569	NC_000077	chr11	-	87033794	87074958	2993	11	0.357	1	0.23	1.17283	up	426	421	345	251	392	520	326	138	0.04667	0.04999	0.04803	0.03335	0.04915	0.04756	0.03457	0.02223	0.04451	0.00655	0.03838	0.0109	4.65665	4.99291	4.76989	3.32346	4.88929	4.74948	3.42558	2.20649	4.43573	0.65346	3.81771	1.09159
AK157323	0	NC_000078	chr12	-	83635823	83636702	880	1	0.357	1	-0.35	0.784584	down	21	19	5	9	16	27	16	16	0.00802	0.00786	0.00242	0.00418	0.00687	0.00862	0.0059	0.00896	0.00562	0.0024	0.00759	0.00126	0.78074	0.76639	0.23512	0.40531	0.67874	0.83875	0.57182	0.8701	0.54689	0.23458	0.73985	0.12116
AK037698	0	NC_000079	chr13	-	9753741	9756879	3139	1	0.357	1	0.37	1.29235	up	17	12	10	11	13	11	15	2	0.00182	0.00139	0.00136	0.00143	0.00159	0.00098	0.00155	0.00031	0.0015	0.00019	0.00111	0.00052	0.17719	0.1357	0.13183	0.13888	0.1546	0.0958	0.15029	0.03049	0.1459	0.01824	0.1078	0.05029
AK156160	0	NC_000079	chr13	+	62089062	62090004	943	1	0.357	NA	0.43	1.34723	up	0	0	5	1	1	1	0	0	0	0	0.00226	0.00043	0.00041	0.0003	0	0	0.00067	0.00093	0.00018	0.00018	0	0	0.21941	0.04203	0.03959	0.02899	0	0	0.06536	0.09058	0.01715	0.01755
AK078294	0	NC_000079	chr13	+	90115236	90116250	1015	1	0.357	1	0.44	1.3566	up	8	5	13	17	5	6	14	7	0.00265	0.0018	0.00545	0.00684	0.00189	0.00166	0.00447	0.0034	0.00418	0.00204	0.00285	0.00115	0.25787	0.17486	0.53	0.66375	0.1839	0.1616	0.4338	0.33004	0.40662	0.19823	0.27733	0.11111
AK079506	0	NC_000079	chr13	-	101728369	101730267	1899	1	0.357	NA	-0.4	0.757858	down	0	0	1	0	2	0	4	0	0	0	0.00022	0	0.0004	0	0.00068	0	6e-05	0.0001	0.00027	0.00029	0	0	0.02179	0	0.03932	0	0.06625	0	0.00545	0.00944	0.02639	0.02806
4931414P19Rik	74359	NC_000080	chr14	-	54583662	54606554	5094	10	0.357	1	0.24	1.18099	up	163	263	135	137	129	279	162	90	0.01067	0.01874	0.01116	0.01082	0.00966	0.01516	0.01013	0.00862	0.01285	0.00341	0.01089	0.00252	1.04689	1.83263	1.09666	1.06582	0.94536	1.49725	1.00018	0.8455	1.2605	0.3308	1.07207	0.25166
Apol6	71939	NC_000081	chr15	+	77044729	77057108	4524	8	0.357	1	-0.5	0.707107	down	3	4	13	12	2	4	28	28	0.00022	0.00032	0.00122	0.00108	0.00017	0.00025	0.00199	0.00305	0.00071	0.00044	0.00136	0.00121	0.0217	0.03138	0.11891	0.10512	0.0165	0.02417	0.19465	0.29619	0.06928	0.04315	0.13288	0.11816
AK156395	0	NC_000082	chr16	-	13293625	13297423	3799	1	0.357	NA	0.48	1.39474	up	7	1	3	0	0	0	3	1	0.00062	0.0001	0.00034	0	0	0	0.00026	0.00013	0.00027	0.00024	0.0001	0.00011	0.06028	0.00934	0.03268	0	0	0	0.02484	0.0126	0.02558	0.02331	0.00936	0.01031
Slc12a1	20495	NC_000068	chr2	+	125152505	125230002	8595	27	0.357	NA	0.5	1.41421	up	2	1	1	2	1	1	1	0	8e-05	4e-05	5e-05	9e-05	4e-05	3e-05	4e-05	0	7e-05	2e-05	3e-05	2e-05	0.00761	0.00413	0.00481	0.00922	0.00434	0.00318	0.00366	0	0.00644	0.00207	0.0028	0.00167
B930049G02Rik	319796	NC_000068	chr2	-	181405971	181409895	3925	1	0.357	1	0.38	1.30134	up	12	12	25	22	11	13	23	11	0.00103	0.00111	0.00271	0.00229	0.00108	0.00093	0.0019	0.00138	0.00179	0.00073	0.00132	0.00037	0.10003	0.10852	0.26357	0.22213	0.10462	0.09054	0.18429	0.13412	0.17356	0.07088	0.12839	0.0359
AK085573	0	NC_000069	chr3	-	144493986	144497172	3187	1	0.357	NA	0.45	1.36604	up	4	0	0	2	0	1	1	0	0.00042	0	0	0.00026	0	9e-05	0.0001	0	0.00017	0.00018	5e-05	5e-05	0.04106	0	0	0.02487	0	0.00858	0.00987	0	0.01648	0.01745	0.00461	0.00463
ENSMUSG00000095588	0	NC_000070	chr4	+	34485832	34486293	462	1	0.357	1	-0.17	0.888843	down	509	392	294	237	388	655	453	264	0.3701	0.30951	0.27067	0.20936	0.32217	0.39831	0.31782	0.28137	0.28991	0.05847	0.32992	0.04255	36.0451	30.1178	26.333	20.3297	31.3514	38.7569	30.8375	27.3458	28.2064	5.71515	32.0729	4.15534
AK033278	0	NC_000070	chr4	-	57208761	57210355	1595	1	0.357	NA	-0.51	0.702222	down	1	1	4	2	8	2	9	0	0.00021	0.00023	0.00107	0.00051	0.00193	0.00035	0.00182	0	0.00051	0.00035	0.00102	0.00086	0.02051	0.02225	0.10378	0.04969	0.18724	0.03428	0.17746	0	0.04906	0.03365	0.09975	0.08356
Stmn1	16765	NC_000070	chr4	-	69922521	69926244	3724	1	0.357	1	-0.24	0.846745	down	1357	1701	987	649	1352	2525	1400	895	0.12246	0.16661	0.11277	0.07112	0.13929	0.19048	0.12175	0.11844	0.11824	0.03394	0.14249	0.02882	11.9218	16.2134	10.9674	6.90651	13.5529	18.5354	11.8234	11.5012	11.5023	3.30823	13.8532	2.81358
Lrrc38	242735	NC_000070	chr4	+	143346981	143371032	5540	4	0.357	NA	-0.5	0.707107	down	1	2	1	0	0	2	2	5	6e-05	0.00013	8e-05	0	0	0.0001	0.00012	0.00044	7e-05	5e-05	0.00016	0.00017	0.00591	0.01281	0.00747	0	0	0.00987	0.01135	0.04319	0.00655	0.00456	0.0161	0.01624
Klhl21	242785	NC_000070	chr4	+	152008803	152017680	3986	4	0.357	1	-0.17	0.888843	down	1412	993	793	771	1428	1598	1019	775	0.11893	0.09082	0.08457	0.07891	0.13729	0.11257	0.08271	0.09576	0.09331	0.01538	0.10708	0.0204	11.5896	8.84281	8.2325	7.66551	13.3739	10.9595	8.04008	9.30452	9.0826	1.5061	10.4195	1.99529
Rab28	100972	NC_000071	chr5	-	41624974	41708192	5006	10	0.357	1	-0.19	0.876606	down	685	643	599	689	618	904	975	725	0.04516	0.04573	0.04986	0.05482	0.04645	0.04986	0.06205	0.06992	0.04889	0.00387	0.05707	0.00942	4.47683	4.5593	4.95144	5.45447	4.60855	4.93659	6.12544	6.93069	4.86051	0.38697	5.65032	0.93002
Fras1	231470	NC_000071	chr5	+	96373825	96784732	17843	77	0.357	1	0.4	1.31951	up	301	419	914	368	249	360	856	199	0.00559	0.00848	0.02151	0.00831	0.00528	0.00556	0.01533	0.00543	0.01097	0.00619	0.0079	0.00429	0.55191	0.83354	2.1197	0.81734	0.52095	0.55155	1.50879	0.53372	1.08062	0.61024	0.77875	0.42163
Tmem72	319776	NC_000072	chr6	-	116679103	116716978	10783	7	0.357	NA	0.4	1.31951	up	0	3	5	0	0	0	2	0	0	0.0001	0.0002	0	0	0	6e-05	0	8e-05	8e-05	2e-05	3e-05	0	0.00988	0.01919	0	0	0	0.00583	0	0.00727	0.00798	0.00146	0.00252
BC048546	232400	NC_000072	chr6	-	128539822	128581608	7010	35	0.357	NA	-0.51	0.702222	down	3	3	1	1	2	15	1	1	0.00014	0.00016	6e-05	6e-05	0.00011	0.00057	5e-05	6e-05	0.00011	5e-05	0.0002	0.00022	0.014	0.01519	0.0059	0.00565	0.01065	0.0585	0.00449	0.00683	0.01019	0.00443	0.02012	0.02227
Fgf21	56636	NC_000073	chr7	-	45613890	45619350	1272	5	0.357	1	-0.5	0.707107	down	13	4	103	38	13	8	294	76	0.00343	0.00115	0.03434	0.01209	0.0038	0.00177	0.07453	0.02946	0.01275	0.01311	0.02739	0.02932	0.33437	0.11162	3.35078	1.18391	0.38152	0.17193	7.26915	2.85928	1.24517	1.27983	2.67047	2.85769
Pnpla2	66853	NC_000073	chr7	-	141454319	141455416	1098	1	0.357	1	0.29	1.22264	up	83	96	45	41	62	102	43	28	0.02536	0.03191	0.01741	0.01524	0.0216	0.02611	0.0127	0.01255	0.02248	0.00662	0.01824	0.00584	2.47313	3.10347	1.69592	1.47981	2.10793	2.53949	1.23166	1.22035	2.18808	0.6448	1.77486	0.56968
Pgls	66171	NC_000074	chr8	-	71590897	71592464	1568	1	0.357	1	-0.34	0.790041	down	69	23	22	21	35	73	34	42	0.01476	0.00535	0.00599	0.00541	0.00857	0.01304	0.00693	0.01309	0.00788	0.00398	0.01041	0.00272	1.43971	0.52067	0.58059	0.53076	0.83328	1.2727	0.68196	1.28184	0.76793	0.38851	1.01744	0.2653
AK134706	0	NC_000074	chr8	+	91055264	91056557	1294	1	0.357	NA	0.49	1.40444	up	3	2	0	2	2	1	0	0	0.00078	0.00056	0	0.00061	0.00059	0.00022	0	0	0.00049	0.00029	0.0002	0.00024	0.07585	0.05486	0	0.06125	0.0577	0.02113	0	0	0.04799	0.02873	0.01971	0.02357
ENSMUSG00000082222	0	NC_000086	chrX	+	9030084	9030744	494	2	0.357	1	-0.38	0.768438	down	9	11	4	14	13	13	14	15	0.00546	0.00756	0.00328	0.01108	0.00981	0.00652	0.0088	0.01341	0.00685	0.00288	0.00963	0.00248	0.59606	0.7904	0.33506	1.12312	0.98239	0.71939	0.8913	1.45309	0.71116	0.28753	1.01154	0.27186
Gm30414	102632303	NC_000067	chr1	+	7497968	7518149	2596	3	0.358	NA	-0.3	0.812252	down	0	0	0	0	0	1	1	0	0	0	0	0	0	0.00011	0.00012	0	0	0	6e-05	6e-05	0	0	0	0	0	0.01053	0.01211	0	0	0	0.00566	0.00569
4930556I23Rik	75270	NC_000067	chr1	+	37614259	37615372	560	2	0.358	NA	-0.3	0.812252	down	0	0	0	0	0	1	1	0	0	0	0	0	0	0.0005	0.00058	0	0	0	0.00027	0.00027	0	0	0	0	0	0.04882	0.05616	0	0	0	0.02625	0.02637
AK036074	0	NC_000067	chr1	-	54069093	54070964	1872	1	0.358	NA	-0.3	0.812252	down	0	0	0	0	0	1	1	0	0	0	0	0	0	0.00015	0.00017	0	0	0	8e-05	8e-05	0	0	0	0	0	0.0146	0.0168	0	0	0	0.00785	0.00789
ENSMUSG00000099563	0	NC_000067	chr1	+	59155607	59156989	1383	1	0.358	NA	-0.3	0.812252	down	0	0	0	0	0	1	1	0	0	0	0	0	0	0.0002	0.00023	0	0	0	0.00011	0.00011	0	0	0	0	0	0.01977	0.02274	0	0	0	0.01063	0.01068
Ugt1a6b	394435	NC_000067	chr1	+	88103252	88219003	2382	6	0.358	1	-0.5	0.707107	down	105	131	951	439	90	206	2646	716	0.01471	0.02	0.1688	0.07479	0.01449	0.02416	0.35797	0.14701	0.06957	0.06193	0.13591	0.13844	1.44218	1.95213	16.5209	7.30376	1.41048	2.36415	34.9359	14.3847	6.80475	6.06132	13.2738	13.5114
ENSMUSG00000099615	0	NC_000067	chr1	+	117662291	117678373	2420	3	0.358	NA	-0.3	0.812252	down	0	0	0	0	0	1	1	0	0	0	0	0	0	0.00012	0.00013	0	0	0	6e-05	6e-05	0	0	0	0	0	0.0113	0.013	0	0	0	0.00607	0.0061
AK144079	0	NC_000067	chr1	+	130473743	130475313	1571	1	0.358	NA	-0.3	0.812252	down	0	0	0	0	0	1	1	0	0	0	0	0	0	0.00018	0.00021	0	0	0	0.0001	0.0001	0	0	0	0	0	0.0174	0.02002	0	0	0	0.00935	0.0094
AK088609	0	NC_000076	chr10	-	8469077	8471921	2845	1	0.358	NA	-0.3	0.812252	down	0	0	0	0	0	1	1	0	0	0	0	0	0	0.0001	0.00011	0	0	0	5e-05	5e-05	0	0	0	0	0	0.00961	0.01105	0	0	0	0.00517	0.00519
Cdk19os	67587	NC_000076	chr10	+	40349730	40350326	597	1	0.358	NA	-0.3	0.812252	down	0	0	0	0	0	1	1	0	0	0	0	0	0	0.00047	0.00054	0	0	0	0.00025	0.00025	0	0	0	0	0	0.04579	0.05268	0	0	0	0.02462	0.02474
Slc1a6	20513	NC_000076	chr10	+	78780496	78814825	3268	10	0.358	1	0.41	1.32869	up	427	631	792	1725	359	997	642	810	0.04242	0.06819	0.10017	0.20842	0.04106	0.08296	0.06197	0.11788	0.1048	0.06323	0.07597	0.02837	4.27481	6.85371	10.0286	20.9185	4.1009	8.33993	6.1784	11.8613	10.5189	6.34064	7.62014	2.87094
Polr3b	70428	NC_000076	chr10	+	84621456	84727178	8471	29	0.358	1	0.13	1.09429	up	891	838	559	652	795	978	699	461	0.03501	0.0358	0.02782	0.03111	0.0357	0.03213	0.02647	0.02651	0.03243	0.0032	0.0302	0.00392	3.44123	3.51146	2.73069	3.05026	3.50347	3.15612	2.59517	2.60433	3.18341	0.31495	2.96477	0.38514
Gm15910	100504616	NC_000076	chr10	+	120857629	120863326	2971	3	0.358	1	0.26	1.19748	up	48	32	50	55	40	44	55	29	0.00543	0.00393	0.00716	0.00756	0.00517	0.00416	0.006	0.00481	0.00602	0.00145	0.00503	0.00066	0.52858	0.38232	0.69641	0.73364	0.5026	0.40485	0.58221	0.46712	0.58524	0.14033	0.4892	0.0641
AK137173	0	NC_000076	chr10	-	121978511	121983244	4734	1	0.358	NA	-0.3	0.812252	down	0	0	0	0	0	1	1	0	0	0	0	0	0	6e-05	7e-05	0	0	0	3e-05	3e-05	0	0	0	0	0	0.00577	0.00664	0	0	0	0.0031	0.00312
AK079630	0	NC_000077	chr11	-	20104153	20106709	2557	1	0.358	NA	0.49	1.40444	up	3	2	2	0	2	1	0	0	0.00038	0.00029	0.00033	0	0.0003	0.00011	0	0	0.00025	0.00015	0.0001	0.00012	0.03839	0.02776	0.03237	0	0.0292	0.01069	0	0	0.02463	0.01471	0.00997	0.01193
AK078649	0	NC_000077	chr11	+	36042879	36045387	2509	1	0.358	NA	-0.3	0.812252	down	0	0	0	0	0	1	1	0	0	0	0	0	0	0.00011	0.00013	0	0	0	6e-05	6e-05	0	0	0	0	0	0.0109	0.01253	0	0	0	0.00586	0.00589
ENSMUSG00000081847	0	NC_000077	chr11	+	41591122	41592034	485	2	0.358	NA	-0.3	0.812252	down	0	0	0	0	0	1	1	0	0	0	0	0	0	0.00043	0.00047	0	0	0	0.00022	0.00023	0	0	0	0	0	0.05636	0.06485	0	0	0	0.0303	0.03045
Rab11fip4os1	790912	NC_000077	chr11	-	79607079	79623163	2187	3	0.358	NA	-0.3	0.812252	down	0	0	0	0	0	1	1	0	0	0	0	0	0	0.00013	0.00015	0	0	0	7e-05	7e-05	0	0	0	0	0	0.0125	0.01438	0	0	0	0.00672	0.00675
Kcnh4	380728	NC_000077	chr11	-	100740376	100760199	4211	17	0.358	NA	-0.3	0.812252	down	0	0	0	0	0	1	1	0	0	0	0	0	0	7e-05	8e-05	0	0	0	4e-05	4e-05	0	0	0	0	0	0.00649	0.00747	0	0	0	0.00349	0.00351
1700023F06Rik	69441	NC_000077	chr11	-	103198943	103208558	1476	10	0.358	NA	-0.5	0.707107	down	2	1	1	1	4	2	5	0	0.00046	0.00025	0.00029	0.00028	0.00104	0.00038	0.0011	0	0.00032	8e-05	0.00063	0.00046	0.04433	0.02405	0.02804	0.02685	0.10117	0.03704	0.10654	0	0.03082	0.00793	0.06119	0.04467
Rprml	104582	NC_000077	chr11	+	103649509	103650580	1072	1	0.358	NA	-0.3	0.812252	down	0	0	0	0	0	1	1	0	0	0	0	0	0	0.00026	0.0003	0	0	0	0.00014	0.00014	0	0	0	0	0	0.0255	0.02934	0	0	0	0.01371	0.01378
Anapc11	66156	NC_000077	chr11	+	120598421	120608198	5057	4	0.358	1	-0.19	0.876606	down	680	633	689	602	552	1055	1012	654	0.04423	0.04482	0.05652	0.04724	0.04084	0.05757	0.06325	0.06242	0.0482	0.00493	0.05602	0.00903	4.39933	4.44313	5.63796	4.71767	4.07486	5.70307	6.29377	6.18891	4.79952	0.49921	5.56515	0.88881
AK039112	0	NC_000078	chr12	+	36620973	36623543	2571	1	0.358	NA	-0.3	0.812252	down	0	0	0	0	0	1	1	0	0	0	0	0	0	0.00011	0.00013	0	0	0	6e-05	6e-05	0	0	0	0	0	0.01063	0.01223	0	0	0	0.00571	0.00574
AK051373	0	NC_000078	chr12	-	72248027	72250387	2361	1	0.358	NA	-0.3	0.812252	down	0	0	0	0	0	1	1	0	0	0	0	0	0	0.00012	0.00014	0	0	0	6e-05	7e-05	0	0	0	0	0	0.01158	0.01332	0	0	0	0.00622	0.00626
AK029609	0	NC_000078	chr12	+	72374139	72375439	1301	1	0.358	NA	-0.3	0.812252	down	0	0	0	0	0	1	1	0	0	0	0	0	0	0.00022	0.00025	0	0	0	0.00012	0.00012	0	0	0	0	0	0.02101	0.02417	0	0	0	0.01129	0.01135
AK081927	0	NC_000078	chr12	-	99761351	99762254	904	1	0.358	NA	-0.3	0.812252	down	0	0	0	0	0	1	1	0	0	0	0	0	0	0.0002	0.00036	0	0	0	0.00014	0.00015	0	0	0	0	0	0.03024	0.03479	0	0	0	0.01626	0.01634
4930478K11Rik	78011	NC_000078	chr12	-	108313779	108328030	715	3	0.358	NA	0.5	1.41421	up	6	1	2	7	0	5	1	3	0.0028	0.00051	0.00119	0.004	0	0.00197	0.00045	0.00207	0.00213	0.00137	0.00112	0.00091	0.27455	0.04964	0.11575	0.38799	0	0.19117	0.04399	0.20079	0.20698	0.13267	0.10899	0.08844
Adarb2	94191	NC_000079	chr13	+	8202318	8768762	13677	12	0.358	NA	-0.44	0.737135	down	0	1	0	0	0	1	2	1	0	3e-05	0	0	0	2e-05	5e-05	4e-05	1e-05	1e-05	3e-05	2e-05	0	0.0026	0	0	0	0.002	0.0046	0.0035	0.00065	0.00113	0.00252	0.00173
EID	0	NC_000079	chr13	-	32859959	32863170	586	4	0.358	NA	-0.3	0.812252	down	0	0	0	0	0	1	1	0	0	0	0	0	0	0.00048	0.00055	0	0	0	0.00026	0.00026	0	0	0	0	0	0.04665	0.05367	0	0	0	0.02508	0.0252
AK156505	0	NC_000079	chr13	+	37386014	37387163	1150	1	0.358	NA	-0.3	0.812252	down	0	0	0	0	0	1	1	0	0	0	0	0	0	0.00024	0.00027	0	0	0	0.00013	0.00013	0	0	0	0	0	0.02377	0.02735	0	0	0	0.01278	0.01284
Bloc1s5	17828	NC_000079	chr13	-	38592842	38635884	7214	7	0.358	1	-0.16	0.895025	down	337	410	238	250	321	561	403	239	0.01558	0.02053	0.01399	0.01407	0.017	0.02172	0.01805	0.01623	0.01604	0.00267	0.01825	0.0021	1.52836	2.01737	1.3652	1.37337	1.6611	2.12587	1.75692	1.58545	1.57107	0.26574	1.78234	0.20744
E130101A01Rik	78002	NC_000079	chr13	+	81726900	81727571	672	1	0.358	NA	-0.3	0.812252	down	0	0	0	0	0	1	1	0	0	0	0	0	0	0.00042	0.00048	0	0	0	0.00022	0.00023	0	0	0	0	0	0.04068	0.0468	0	0	0	0.02187	0.02198
AK040443	0	NC_000079	chr13	-	103945930	103970124	1048	2	0.358	NA	-0.3	0.812252	down	0	0	0	0	0	1	1	0	0	0	0	0	0	0.00027	0.00031	0	0	0	0.00015	0.00015	0	0	0	0	0	0.02608	0.03001	0	0	0	0.01402	0.01409
5830442K09Rik	76059	NC_000079	chr13	-	119753583	119754763	1181	1	0.358	NA	-0.3	0.812252	down	0	0	0	0	0	1	1	0	0	0	0	0	0	0.00024	0.00027	0	0	0	0.00013	0.00013	0	0	0	0	0	0.02315	0.02663	0	0	0	0.01245	0.01251
Ctdsp1	227292	NC_000079	chr13	+	120046606	120048313	1708	1	0.358	1	-0.15	0.90125	down	364	436	385	358	389	625	557	328	0.07116	0.09261	0.09543	0.08479	0.0867	0.10221	0.1053	0.09382	0.086	0.00941	0.09701	0.00728	6.97244	9.06102	9.32757	8.30652	8.50214	10.0033	10.2563	9.19	8.41689	0.91417	9.48793	0.69219
Khnyn	219094	NC_000080	chr14	+	55884941	55898780	6517	8	0.358	1	-0.16	0.895025	down	1184	994	1061	1081	1096	1502	1780	949	0.06054	0.05527	0.06876	0.06706	0.06405	0.06422	0.08798	0.07134	0.06291	0.00537	0.0719	0.00974	5.94395	5.41399	6.73695	6.57358	6.27812	6.30045	8.59005	6.96864	6.16712	0.52605	7.03431	0.94008
AU040096	105611	NC_000080	chr14	-	57417273	57419482	2098	2	0.358	NA	-0.3	0.812252	down	0	0	0	0	0	1	1	0	0	0	0	0	0	0.00013	0.00015	0	0	0	7e-05	7e-05	0	0	0	0	0	0.01303	0.01499	0	0	0	0.007	0.00704
D130009B15Rik	399631	NC_000080	chr14	-	65216712	65219643	2932	1	0.358	NA	-0.3	0.812252	down	0	0	0	0	0	1	1	0	0	0	0	0	0	0.0001	0.00011	0	0	0	5e-05	5e-05	0	0	0	0	0	0.00932	0.01073	0	0	0	0.00501	0.00504
AK086208	0	NC_000081	chr15	-	68256391	68258475	2085	1	0.358	NA	-0.3	0.812252	down	0	0	0	0	0	1	1	0	0	0	0	0	0	0.00013	0.00016	0	0	0	7e-05	7e-05	0	0	0	0	0	0.01311	0.01508	0	0	0	0.00705	0.00708
Tnp2	21959	NC_000082	chr16	-	10787935	10788660	555	2	0.358	NA	-0.3	0.812252	down	0	0	0	0	0	1	1	0	0	0	0	0	0	0.00051	0.00038	0	0	0	0.00022	0.00023	0	0	0	0	0	0.04926	0.05667	0	0	0	0.02648	0.02661
Lamp3	239739	NC_000082	chr16	-	19653381	19706365	5114	6	0.358	1	0.2	1.1487	up	67	51	46	36	52	63	46	28	0.00441	0.00364	0.00382	0.00287	0.0039	0.00344	0.0029	0.0027	0.00368	0.00055	0.00324	0.00047	0.42863	0.35399	0.37221	0.27898	0.37959	0.33677	0.28289	0.26202	0.35845	0.0535	0.31532	0.04605
AK138844	0	NC_000082	chr16	+	24549908	24551138	1231	1	0.358	NA	0.48	1.39474	up	2	1	0	2	1	1	0	0	0.00055	0.0003	0	0.00066	0.00031	0.00023	0	0	0.00038	0.00025	0.00014	0.00014	0.05315	0.02884	0	0.06439	0.03033	0.02221	0	0	0.0366	0.02473	0.01314	0.01345
Tnk2	51789	NC_000082	chr16	+	32643874	32683493	7119	21	0.358	1	0.22	1.16473	up	5625	4312	2465	2773	4084	5134	2873	1871	0.2609	0.2171	0.14478	0.15617	0.21606	0.19893	0.12853	0.12721	0.19474	0.04707	0.16768	0.04027	25.8508	21.5	14.3283	15.4367	21.4157	19.7145	12.6923	12.5772	19.2789	4.67426	16.5999	4.01076
Gm4633	100043767	NC_000082	chr16	-	49810095	49855046	2333	5	0.358	NA	-0.3	0.812252	down	0	0	0	0	0	1	1	0	0	0	0	0	0	0.00012	0.00014	0	0	0	6e-05	7e-05	0	0	0	0	0	0.01172	0.01348	0	0	0	0.0063	0.00633
1600002D24Rik	69776	NC_000082	chr16	-	95831123	95929077	2215	7	0.358	NA	-0.3	0.812252	down	0	0	0	0	0	1	1	0	0	0	0	0	0	9e-05	0.00015	0	0	0	6e-05	6e-05	0	0	0	0	0	0.01234	0.0142	0	0	0	0.00664	0.00667
AK086218	0	NC_000083	chr17	+	17449979	17451394	1416	1	0.358	NA	-0.3	0.812252	down	0	0	0	0	0	1	1	0	0	0	0	0	0	0.00017	0.00023	0	0	0	0.0001	0.0001	0	0	0	0	0	0.01931	0.02221	0	0	0	0.01038	0.01043
AK085789	0	NC_000084	chr18	+	15070087	15071381	1295	1	0.358	NA	-0.3	0.812252	down	0	0	0	0	0	1	1	0	0	0	0	0	0	0.00022	0.00025	0	0	0	0.00012	0.00012	0	0	0	0	0	0.02111	0.02429	0	0	0	0.01135	0.01141
Yipf5	67180	NC_000084	chr18	-	40203905	40219399	3291	6	0.358	1	-0.13	0.913831	down	1742	1578	1321	1323	1386	2193	1963	1476	0.17683	0.17403	0.16952	0.16305	0.16083	0.18635	0.19253	0.21965	0.17086	0.00521	0.18984	0.02091	17.3177	17.0199	16.61	15.9315	15.7218	18.2163	18.7593	21.4629	16.7198	0.51988	18.5401	2.03951
AK032118	0	NC_000084	chr18	+	61484766	61489220	2990	2	0.358	NA	-0.3	0.812252	down	0	0	0	0	0	1	1	0	0	0	0	0	0	9e-05	0.00011	0	0	0	5e-05	5e-05	0	0	0	0	0	0.00914	0.01052	0	0	0	0.00492	0.00494
Ska1	66468	NC_000084	chr18	-	74195299	74207818	2669	7	0.358	1	-0.2	0.870551	down	116	119	92	55	114	180	112	77	0.01444	0.0161	0.01464	0.00823	0.01624	0.01868	0.01337	0.01393	0.01335	0.00303	0.01555	0.0021	1.42194	1.58262	1.42638	0.81665	1.59449	1.84363	1.31975	1.38061	1.3119	0.29316	1.53462	0.20552
Ms4a4d	66607	NC_000085	chr19	+	11536796	11558467	1518	7	0.358	1	-0.48	0.716978	down	10	7	22	28	10	11	55	41	0.00207	0.00162	0.00609	0.00724	0.00246	0.002	0.01151	0.01289	0.00426	0.00245	0.00721	0.00501	0.21553	0.16368	0.59972	0.73099	0.24592	0.19809	1.1395	1.29253	0.42748	0.24305	0.71901	0.50023
AK081536	0	NC_000085	chr19	+	22338980	22341807	2828	1	0.358	NA	-0.3	0.812252	down	0	0	0	0	0	1	1	0	0	0	0	0	0	9e-05	0.00011	0	0	0	5e-05	5e-05	0	0	0	0	0	0.00967	0.01112	0	0	0	0.0052	0.00522
AK084490	0	NC_000085	chr19	-	27992424	27994325	1902	1	0.358	NA	-0.3	0.812252	down	0	0	0	0	0	1	1	0	0	0	0	0	0	0.00015	0.00017	0	0	0	8e-05	8e-05	0	0	0	0	0	0.01437	0.01654	0	0	0	0.00773	0.00777
L1Md-Tf29	16735	NC_000085	chr19	-	28154379	28154994	616	1	0.358	NA	-0.3	0.812252	down	0	0	0	0	0	1	1	0	0	0	0	0	0	0.00046	0.00053	0	0	0	0.00025	0.00025	0	0	0	0	0	0.04438	0.05106	0	0	0	0.02386	0.02398
AK079190	0	NC_000085	chr19	+	38428479	38430895	2417	1	0.358	NA	-0.3	0.812252	down	0	0	0	0	0	1	1	0	0	0	0	0	0	0.00012	0.00013	0	0	0	6e-05	6e-05	0	0	0	0	0	0.01131	0.01301	0	0	0	0.00608	0.00611
Npm3	18150	NC_000085	chr19	-	45747734	45749591	1187	5	0.358	1	-0.18	0.882703	down	450	289	229	233	426	443	319	260	0.12594	0.08789	0.08126	0.07925	0.13609	0.10401	0.08649	0.10664	0.09358	0.01895	0.10831	0.01781	12.4032	8.64223	7.98326	7.77909	13.3976	10.2024	8.45207	10.4822	9.20194	1.87556	10.6335	1.77534
AK053433	0	NC_000085	chr19	-	50624704	50628095	3392	1	0.358	NA	-0.3	0.812252	down	0	0	0	0	0	1	1	0	0	0	0	0	0	8e-05	0.0001	0	0	0	5e-05	5e-05	0	0	0	0	0	0.00806	0.00927	0	0	0	0.00433	0.00435
Gtdc1	227835	NC_000068	chr2	-	44564412	44927918	9992	17	0.358	1	0.11	1.07923	up	298	242	199	190	227	280	276	149	0.00973	0.00859	0.0083	0.00749	0.00842	0.00765	0.00877	0.00716	0.00853	0.0008	0.008	0.00063	0.97574	0.85969	0.82413	0.75357	0.84809	0.76605	0.86872	0.71361	0.85328	0.08036	0.79912	0.06255
ENSMUSG00000082846	0	NC_000068	chr2	-	50657656	50658067	412	1	0.358	NA	-0.3	0.812252	down	0	0	0	0	0	1	1	0	0	0	0	0	0	0.00068	0.00079	0	0	0	0.00037	0.00037	0	0	0	0	0	0.06635	0.07634	0	0	0	0.03567	0.03585
AK081185	0	NC_000068	chr2	+	67679723	67680813	1091	1	0.358	NA	-0.3	0.812252	down	0	0	0	0	0	1	1	0	0	0	0	0	0	0.00026	0.0003	0	0	0	0.00014	0.00014	0	0	0	0	0	0.02506	0.02883	0	0	0	0.01347	0.01354
Gm38402	171588	NC_000068	chr2	+	144459280	144500267	3113	6	0.358	NA	0.42	1.33793	up	6	5	12	12	6	12	6	4	0.00063	0.00059	0.00164	0.00157	0.0007	0.00108	0.00062	0.00063	0.00111	0.0005	0.00076	0.00019	0.06306	0.05701	0.15951	0.15277	0.07195	0.10538	0.06062	0.06149	0.10809	0.04816	0.07486	0.01818
Xkr7	228787	NC_000068	chr2	+	153028540	153060294	9639	7	0.358	NA	-0.3	0.812252	down	0	0	0	0	0	1	1	0	0	0	0	0	0	3e-05	3e-05	0	0	0	2e-05	2e-05	0	0	0	0	0	0.00284	0.00326	0	0	0	0.00152	0.00153
A930012N16Rik	77813	NC_000068	chr2	+	156180577	156181113	537	1	0.358	NA	-0.3	0.812252	down	0	0	0	0	0	1	1	0	0	0	0	0	0	0.00052	0.0006	0	0	0	0.00028	0.00028	0	0	0	0	0	0.05091	0.05857	0	0	0	0.02737	0.0275
1700037N05Rik	73264	NC_000069	chr3	-	69318159	69319288	1130	1	0.358	NA	-0.3	0.812252	down	0	0	0	0	0	1	1	0	0	0	0	0	0	0.00025	0.00029	0	0	0	0.00014	0.00014	0	0	0	0	0	0.02419	0.02783	0	0	0	0.013	0.01307
ENSMUSG00000103304	0	NC_000069	chr3	+	88474584	88475154	571	1	0.358	NA	-0.3	0.812252	down	0	0	0	0	0	1	1	0	0	0	0	0	0	0.00049	0.00057	0	0	0	0.00026	0.00027	0	0	0	0	0	0.04788	0.05508	0	0	0	0.02574	0.02587
AK043256	0	NC_000069	chr3	+	108226744	108229453	2710	1	0.358	NA	-0.3	0.812252	down	0	0	0	0	0	1	1	0	0	0	0	0	0	0.0001	0.00012	0	0	0	6e-05	6e-05	0	0	0	0	0	0.01009	0.01161	0	0	0	0.00543	0.00545
Gm20764	636187	NC_000070	chr4	-	34310975	34311570	596	1	0.358	NA	-0.3	0.812252	down	0	0	0	0	0	1	1	0	0	0	0	0	0	0.00047	0.00054	0	0	0	0.00025	0.00025	0	0	0	0	0	0.04587	0.05277	0	0	0	0.02466	0.02478
AK143418	0	NC_000070	chr4	-	44179652	44180727	1076	1	0.358	NA	-0.3	0.812252	down	0	0	0	0	0	1	1	0	0	0	0	0	0	0.00026	0.0003	0	0	0	0.00014	0.00014	0	0	0	0	0	0.02541	0.02923	0	0	0	0.01366	0.01373
Melk	17279	NC_000070	chr4	+	44300876	44364675	6111	19	0.358	1	-0.24	0.846745	down	551	497	254	216	474	726	380	344	0.02927	0.02883	0.01694	0.01402	0.02881	0.0322	0.01958	0.02685	0.02227	0.00686	0.02686	0.00462	2.94992	2.88684	1.71996	1.40077	2.89556	3.24768	1.95567	2.69386	2.23937	0.68868	2.69819	0.47229
Coa7	69893	NC_000070	chr4	+	108328140	108341544	3851	5	0.358	1	0.2	1.1487	up	311	277	190	158	224	358	183	125	0.02712	0.0262	0.02094	0.0167	0.02226	0.02608	0.01536	0.016	0.02274	0.00421	0.01992	0.00446	2.64215	2.5532	2.04162	1.62595	2.17141	2.54132	1.49452	1.55334	2.21573	0.41045	1.94015	0.43678
AK138559	0	NC_000070	chr4	+	119438687	119441524	2838	1	0.358	NA	-0.3	0.812252	down	0	0	0	0	0	1	1	0	0	0	0	0	0	0.0001	0.00011	0	0	0	5e-05	5e-05	0	0	0	0	0	0.00963	0.01108	0	0	0	0.00518	0.0052
4921504P20Rik	70824	NC_000070	chr4	-	129460174	129461524	1351	1	0.358	NA	-0.3	0.812252	down	0	0	0	0	0	1	1	0	0	0	0	0	0	0.00021	0.00024	0	0	0	0.00011	0.00011	0	0	0	0	0	0.02023	0.02328	0	0	0	0.01088	0.01093
AK158880	0	NC_000071	chr5	+	13548694	13552728	4035	1	0.358	NA	-0.3	0.812252	down	0	0	0	0	0	1	1	0	0	0	0	0	0	7e-05	8e-05	0	0	0	4e-05	4e-05	0	0	0	0	0	0.00677	0.00779	0	0	0	0.00364	0.00366
AK155786	0	NC_000071	chr5	+	43782217	43784770	2554	1	0.358	NA	-0.48	0.716978	down	1	1	0	0	1	2	3	0	0.00013	0.00014	0	0	0.00015	0.00022	0.00038	0	7e-05	7e-05	0.00019	0.00014	0.01281	0.0139	0	0	0.01462	0.02141	0.03694	0	0.00668	0.00669	0.01824	0.01328
Slc10a4	231290	NC_000071	chr5	+	73006883	73014683	3834	3	0.358	NA	-0.3	0.812252	down	0	0	0	0	0	1	1	0	0	0	0	0	0	7e-05	8e-05	0	0	0	4e-05	4e-05	0	0	0	0	0	0.00713	0.0082	0	0	0	0.00383	0.00385
AK041113	0	NC_000072	chr6	+	22048062	22049728	1667	1	0.358	NA	-0.3	0.812252	down	0	0	0	0	0	1	1	0	0	0	0	0	0	0.00017	0.00019	0	0	0	9e-05	9e-05	0	0	0	0	0	0.0164	0.01887	0	0	0	0.00882	0.00886
Snd1	56463	NC_000072	chr6	+	28475139	28935162	9790	33	0.358	1	-0.09	0.939523	down	5047	4901	3258	3397	4449	6557	5004	3267	0.16859	0.17754	0.13813	0.1376	0.16973	0.18326	0.1614	0.16047	0.15547	0.01788	0.16872	0.00914	16.8664	17.7697	13.771	13.7511	16.9647	18.3093	16.0753	15.9697	15.5395	1.80698	16.8297	0.93759
5430439C14Rik	74500	NC_000072	chr6	+	33843109	33844950	1842	1	0.358	NA	-0.3	0.812252	down	0	0	0	0	0	1	1	0	0	0	0	0	0	0.00015	0.00018	0	0	0	8e-05	8e-05	0	0	0	0	0	0.01484	0.01707	0	0	0	0.00798	0.00802
AK142433	0	NC_000072	chr6	-	53061158	53061485	328	1	0.358	NA	-0.3	0.812252	down	0	0	0	0	0	1	1	0	0	0	0	0	0	0.00086	0.00099	0	0	0	0.00046	0.00046	0	0	0	0	0	0.08334	0.09588	0	0	0	0.0448	0.04502
Dyrk4	101320	NC_000072	chr6	-	126876020	126921864	3591	19	0.358	NA	-0.3	0.812252	down	0	0	0	0	0	1	1	0	0	0	0	0	0	8e-05	9e-05	0	0	0	4e-05	4e-05	0	0	0	0	0	0.00761	0.00876	0	0	0	0.00409	0.00411
AK051781	0	NC_000072	chr6	-	127661362	127662852	1491	1	0.358	NA	-0.3	0.812252	down	0	0	0	0	0	1	1	0	0	0	0	0	0	0.00019	0.00022	0	0	0	0.0001	0.0001	0	0	0	0	0	0.01833	0.02109	0	0	0	0.00985	0.0099
AK081880	0	NC_000072	chr6	-	143988740	143990867	2128	1	0.358	NA	-0.3	0.812252	down	0	0	0	0	0	1	1	0	0	0	0	0	0	0.00013	0.00015	0	0	0	7e-05	7e-05	0	0	0	0	0	0.01285	0.01478	0	0	0	0.00691	0.00694
2900092C05Rik	73090	NC_000073	chr7	+	12512190	12560756	1509	8	0.358	NA	-0.3	0.812252	down	0	0	0	0	0	1	1	0	0	0	0	0	0	0.00019	0.00021	0	0	0	0.0001	0.0001	0	0	0	0	0	0.01812	0.02084	0	0	0	0.00974	0.00979
ENSMUSG00000097952	0	NC_000073	chr7	+	32791496	32792487	992	1	0.358	NA	-0.3	0.812252	down	0	0	0	0	0	1	1	0	0	0	0	0	0	0.00028	0.00031	0	0	0	0.00015	0.00015	0	0	0	0	0	0.02756	0.0317	0	0	0	0.01482	0.01489
ENSMUSG00000101486	0	NC_000073	chr7	+	33018397	33019378	982	1	0.358	NA	-0.3	0.812252	down	0	0	0	0	0	1	1	0	0	0	0	0	0	0.00026	0.00033	0	0	0	0.00015	0.00015	0	0	0	0	0	0.02784	0.03203	0	0	0	0.01497	0.01504
LOC102640292	102640292	NC_000073	chr7	-	59869731	59905152	1909	14	0.358	NA	-0.3	0.812252	down	0	0	0	0	0	1	1	0	0	0	0	0	0	0.00015	0.00017	0	0	0	8e-05	8e-05	0	0	0	0	0	0.01432	0.01647	0	0	0	0.0077	0.00773
A430057L12Rik	320372	NC_000073	chr7	-	74542826	74544113	1288	1	0.358	NA	-0.3	0.812252	down	0	0	0	0	0	1	1	0	0	0	0	0	0	0.00022	0.00025	0	0	0	0.00012	0.00012	0	0	0	0	0	0.02122	0.02442	0	0	0	0.01141	0.01147
4930533N22Rik	75205	NC_000073	chr7	+	75030211	75075164	3938	8	0.358	NA	-0.3	0.812252	down	0	0	0	0	0	1	1	0	0	0	0	0	0	7e-05	8e-05	0	0	0	4e-05	4e-05	0	0	0	0	0	0.00694	0.00799	0	0	0	0.00373	0.00375
1700011D18Rik	75464	NC_000073	chr7	+	78847254	78847523	270	1	0.358	NA	-0.3	0.812252	down	0	0	0	0	0	1	1	0	0	0	0	0	0	0.00104	0.0012	0	0	0	0.00056	0.00056	0	0	0	0	0	0.10125	0.11648	0	0	0	0.05443	0.0547
AK156782	0	NC_000073	chr7	-	82342268	82343340	1073	1	0.358	NA	-0.3	0.812252	down	0	0	0	0	0	1	1	0	0	0	0	0	0	0.00026	0.0003	0	0	0	0.00014	0.00014	0	0	0	0	0	0.02548	0.02931	0	0	0	0.0137	0.01376
Gm9990	791341	NC_000073	chr7	+	97720839	97722924	2086	1	0.358	NA	0.48	1.39474	up	2	1	0	2	1	1	0	0	0.00032	0.00013	0	0.00039	0.00018	0.00013	0	0	0.00021	0.00015	8e-05	8e-05	0.03137	0.01702	0	0.038	0.0179	0.0131	0	0	0.0216	0.01459	0.00775	0.00793
Trim34b	434218	NC_000073	chr7	+	104300230	104336909	2068	9	0.358	1	-0.24	0.846745	down	34	27	27	18	39	36	41	21	0.00553	0.00469	0.00556	0.00348	0.0071	0.00488	0.00637	0.005	0.00481	0.00085	0.00584	0.00093	0.5379	0.46344	0.54027	0.34494	0.70401	0.47588	0.62353	0.48596	0.47164	0.0794	0.57234	0.09582
AK046587	0	NC_000073	chr7	-	105885296	105886866	1571	1	0.358	NA	0.49	1.40444	up	1	2	1	1	0	0	1	1	0.00021	0.00046	0.00027	0.00026	0	0	0.00021	0.00031	0.0003	0.0001	0.00013	0.00013	0.02083	0.04519	0.02634	0.02523	0	0	0.02002	0.03046	0.0294	0.00935	0.01262	0.01315
4921520J07Rik	70919	NC_000073	chr7	-	128522563	128523148	586	1	0.358	NA	-0.3	0.812252	down	0	0	0	0	0	1	1	0	0	0	0	0	0	0.00048	0.00055	0	0	0	0.00026	0.00026	0	0	0	0	0	0.04665	0.05367	0	0	0	0.02508	0.0252
LOC434317	434317	NC_000074	chr8	-	64838242	64840468	2227	1	0.358	NA	-0.3	0.812252	down	0	0	0	0	0	1	1	0	0	0	0	0	0	9e-05	9e-05	0	0	0	5e-05	5e-05	0	0	0	0	0	0.01228	0.01412	0	0	0	0.0066	0.00663
AK085259	0	NC_000074	chr8	+	76916227	76919353	3127	1	0.358	NA	-0.3	0.812252	down	0	0	0	0	0	1	1	0	0	0	0	0	0	9e-05	0.0001	0	0	0	5e-05	5e-05	0	0	0	0	0	0.00874	0.01006	0	0	0	0.0047	0.00472
1700011L22Rik	67687	NC_000074	chr8	-	79210423	79248897	1222	8	0.358	NA	-0.3	0.812252	down	0	0	0	0	0	1	1	0	0	0	0	0	0	0.00023	0.00027	0	0	0	0.00013	0.00013	0	0	0	0	0	0.02237	0.02574	0	0	0	0.01203	0.01209
Ces3b	13909	NC_000074	chr8	+	105083730	105093929	3210	14	0.358	NA	-0.3	0.812252	down	0	0	0	0	0	1	1	0	0	0	0	0	0	9e-05	0.0001	0	0	0	5e-05	5e-05	0	0	0	0	0	0.00852	0.0098	0	0	0	0.00458	0.0046
AK157789	0	NC_000074	chr8	+	114567654	114570977	3324	1	0.358	NA	-0.3	0.812252	down	0	0	0	0	0	1	1	0	0	0	0	0	0	8e-05	0.0001	0	0	0	5e-05	5e-05	0	0	0	0	0	0.00822	0.00946	0	0	0	0.00442	0.00444
Muc16	73732	NC_000075	chr9	-	18495445	18674821	26898	89	0.358	1	0.5	1.41421	up	80	94	1264	470	115	70	861	166	0.00098	0.00125	0.01965	0.00702	0.00162	0.00072	0.01021	0.00299	0.00723	0.00757	0.00388	0.00374	0.09731	0.12405	1.94457	0.69247	0.1596	0.07114	1.00671	0.29534	0.7146	0.74885	0.3832	0.36874
AK038159	0	NC_000075	chr9	+	40820969	40822673	1705	1	0.358	NA	-0.3	0.812252	down	0	0	0	0	0	1	1	0	0	0	0	0	0	0.00016	0.00019	0	0	0	9e-05	9e-05	0	0	0	0	0	0.01603	0.01845	0	0	0	0.00862	0.00866
Gm35835	102639545	NC_000075	chr9	-	41680147	41737398	3350	5	0.358	NA	-0.3	0.812252	down	0	0	0	0	0	1	1	0	0	0	0	0	0	8e-05	0.0001	0	0	0	5e-05	5e-05	0	0	0	0	0	0.00816	0.00939	0	0	0	0.00439	0.00441
AK140149	0	NC_000075	chr9	-	65904790	65908398	3609	1	0.358	1	-0.24	0.846745	down	27	23	20	21	27	34	40	18	0.00252	0.00233	0.00236	0.00238	0.00287	0.00264	0.00359	0.00246	0.0024	7e-05	0.00289	0.00043	0.24476	0.22621	0.22932	0.2306	0.27928	0.25754	0.34858	0.23868	0.23272	0.00713	0.28102	0.04157
ENSMUSG00000087255	0	NC_000086	chrX	+	93638614	93638884	271	1	0.358	NA	-0.3	0.812252	down	0	0	0	0	0	1	1	0	0	0	0	0	0	0.00104	0.00077	0	0	0	0.00045	0.00046	0	0	0	0	0	0.10087	0.11605	0	0	0	0.05423	0.05449
ENSMUSG00000085466	0	NC_000086	chrX	-	141870135	141870401	267	1	0.358	NA	-0.3	0.812252	down	0	0	0	0	0	1	1	0	0	0	0	0	0	0.00074	0.00121	0	0	0	0.00049	0.00052	0	0	0	0	0	0.10239	0.11779	0	0	0	0.05504	0.05531
AK079452	0	NC_000086	chrX	+	166177131	166178398	1268	1	0.358	NA	-0.47	0.721965	down	8	2	2	4	7	3	13	4	0.00212	0.00058	0.00067	0.00129	0.00212	0.00065	0.00324	0.00156	0.00117	0.00062	0.00189	0.00094	0.20642	0.05599	0.06527	0.12502	0.20608	0.06468	0.32244	0.15096	0.11317	0.06	0.18604	0.0935
AK045387	0	NC_000086	chrX	+	169042973	169046321	3349	1	0.358	NA	0.39	1.31039	up	0	1	0	3	0	1	0	0	0	0.00011	0	0.00037	0	8e-05	0	0	0.00012	0.00015	2e-05	3e-05	0	0.0106	0	0.0355	0	0.00816	0	0	0.01152	0.0145	0.00204	0.00353
Tspy-ps	22109	NC_000087	chrY	-	1055764	1058868	1563	7	0.358	NA	-0.3	0.812252	down	0	0	0	0	0	1	1	0	0	0	0	0	0	0.00018	0.00021	0	0	0	0.0001	0.0001	0	0	0	0	0	0.01749	0.02012	0	0	0	0.0094	0.00945
Rmnd1	66084	NC_000076	chr10	+	4402661	4404968	2308	1	0.359	1	-0.22	0.858565	down	58	53	71	48	57	94	96	52	0.00843	0.00831	0.01307	0.00847	0.00948	0.01145	0.01344	0.01103	0.00957	0.00202	0.01135	0.00141	0.82217	0.81511	1.27297	0.82419	0.92195	1.11338	1.30815	1.07819	0.93361	0.19596	1.10542	0.13745
Hmg20b	15353	NC_000076	chr10	-	81346046	81350511	3182	7	0.359	1	-0.13	0.913831	down	864	707	721	698	725	1107	1023	700	0.08785	0.07728	0.09243	0.08641	0.08334	0.0935	0.09994	0.10449	0.08599	0.0055	0.09532	0.00794	8.88351	7.88674	9.37628	8.69319	8.50559	9.51036	10.1111	10.5275	8.70993	0.53667	9.66365	0.76012
Esyt1	23943	NC_000076	chr10	-	128509965	128525871	7263	26	0.359	1	-0.13	0.913831	down	2856	2300	2370	2715	2987	3766	3349	2195	0.12581	0.11005	0.1324	0.14533	0.15018	0.13925	0.14246	0.14174	0.1284	0.01271	0.14341	0.00409	12.8651	11.2406	13.5029	14.8142	15.3527	14.1747	14.5018	14.4627	13.1057	1.2858	14.623	0.43985
Rufy1	216724	NC_000077	chr11	-	50389286	50431125	2838	19	0.359	1	-0.11	0.926588	down	447	470	391	315	423	631	530	332	0.05107	0.0589	0.05685	0.04412	0.05565	0.06051	0.05864	0.05614	0.05273	0.00574	0.05774	0.00196	5.15307	5.87847	5.70112	4.39868	5.5641	6.07808	5.87336	5.59829	5.28283	0.57626	5.77846	0.21047
AK148921	0	NC_000077	chr11	+	104674240	104674746	507	1	0.359	NA	0.48	1.39474	up	6	4	6	1	5	3	2	1	0.00397	0.00288	0.00504	0.00077	0.00371	0.00166	0.00128	0.00097	0.00317	0.00158	0.00191	0.00107	0.38718	0.28005	0.48971	0.07817	0.36815	0.16176	0.12406	0.09439	0.30878	0.15239	0.18709	0.10723
Mrps7	50529	NC_000077	chr11	+	115603925	115608036	2072	4	0.359	1	-0.16	0.895025	down	1113	916	537	617	1007	1294	881	644	0.17847	0.15968	0.10934	0.11982	0.18453	0.17343	0.13634	0.1517	0.14183	0.02829	0.1615	0.01872	17.5742	15.6922	10.7246	11.801	18.1429	17.0724	13.3724	14.8739	13.948	2.79248	15.8654	1.86023
Hexdc	238023	NC_000077	chr11	+	121204433	121222656	5086	13	0.359	1	-0.21	0.864537	down	164	129	173	148	153	253	281	119	0.01069	0.00911	0.01413	0.01166	0.01126	0.01364	0.0175	0.01122	0.0114	0.00182	0.01341	0.00256	1.05497	0.90031	1.40756	1.15321	1.123	1.35986	1.73761	1.1197	1.12901	0.18436	1.33504	0.252
Hist1h2ai	319191	NC_000079	chr13	+	21716412	21716859	448	1	0.359	1	-0.39	0.76313	down	19	7	11	3	17	18	11	12	0.01426	0.0057	0.01045	0.00273	0.01456	0.01129	0.00796	0.01321	0.00829	0.00441	0.01175	0.00248	1.38754	0.55462	1.01604	0.26538	1.41657	1.09836	0.77221	1.28184	0.80589	0.42947	1.14224	0.24166
Gm5141	380850	NC_000079	chr13	-	62772200	62785808	3406	4	0.359	1	-0.26	0.835088	down	50	43	45	29	33	62	68	53	0.0049	0.00458	0.0056	0.00343	0.00368	0.00509	0.00645	0.00756	0.00463	0.00078	0.0057	0.00146	0.48028	0.44813	0.54672	0.33742	0.36169	0.49762	0.6279	0.74466	0.45314	0.07568	0.55797	0.1431
ENSMUSG00000099115	0	NC_000079	chr13	+	96082054	96083231	1178	1	0.359	1	-0.24	0.846745	down	47	60	36	36	68	92	51	28	0.0134	0.01858	0.0129	0.01248	0.022	0.02172	0.01383	0.01163	0.01434	0.00247	0.01729	0.00463	1.30534	1.80794	1.2646	1.2111	2.15492	2.13497	1.3616	1.13748	1.39724	0.23946	1.69724	0.45472
AK139968	0	NC_000080	chr14	-	40964052	40965628	1577	1	0.359	NA	-0.4	0.757858	down	0	0	1	0	4	2	0	0	0	0	0.00027	0	0.00097	0.00036	0	0	7e-05	0.00012	0.00033	0.0004	0	0	0.02624	0	0.09469	0.03467	0	0	0.00656	0.01136	0.03234	0.03868
AK134063	0	NC_000080	chr14	-	53200439	53203553	3115	1	0.359	NA	-0.46	0.726986	down	0	0	2	0	3	4	1	0	0	0	0.00027	0	0.00037	0.00036	0.0001	0	7e-05	0.00012	0.00021	0.00016	0	0	0.02657	0	0.03595	0.0351	0.0101	0	0.00664	0.01151	0.02029	0.01565
AK036962	0	NC_000081	chr15	+	77740761	77743890	3130	1	0.359	NA	0.5	1.41421	up	5	2	3	1	2	2	0	2	0.00054	0.00023	0.00041	0.00013	0.00025	0.00018	0	0.00032	0.00033	0.00016	0.00019	0.00012	0.05226	0.02268	0.03966	0.01266	0.02385	0.01747	0	0.03058	0.03182	0.01525	0.01797	0.01137
AK131890	0	NC_000084	chr18	-	36427354	36429475	2122	1	0.359	NA	-0.5	0.707107	down	0	1	4	0	2	1	4	5	0	0.00017	0.0008	0	0.00036	0.00013	0.00061	0.00116	0.00024	0.00033	0.00056	0.00038	0	0.01673	0.078	0	0.03518	0.01288	0.05928	0.11276	0.02368	0.0321	0.05503	0.03715
Arhgap26	71302	NC_000084	chr18	+	38676718	39376285	10658	32	0.359	1	0.19	1.14076	up	279	366	329	259	244	437	373	165	0.00858	0.01222	0.01284	0.00977	0.00863	0.01124	0.01118	0.00747	0.01085	0.00174	0.00963	0.00163	0.85645	1.21894	1.27737	0.96305	0.85464	1.12087	1.10067	0.74086	1.07895	0.17458	0.95426	0.16175
Gm39874	105244227	NC_000068	chr2	+	91070064	91071622	1559	1	0.359	1	-0.4	0.757858	down	13	5	4	6	6	12	11	12	0.0028	0.00112	0.00104	0.00157	0.00151	0.00211	0.00229	0.0038	0.00163	0.0007	0.00243	0.00084	0.27281	0.11384	0.10617	0.15252	0.14367	0.21042	0.22191	0.36835	0.16134	0.06671	0.23609	0.082
Cpb1	76703	NC_000069	chr3	-	20248264	20275733	3284	12	0.359	NA	-0.47	0.721965	down	0	1	0	1	0	1	3	2	0	0.00011	0	0.00012	0	8e-05	0.00029	0.0003	6e-05	6e-05	0.00017	0.00013	0	0.01081	0	0.01207	0	0.00832	0.02873	0.02914	0.00572	0.00574	0.01655	0.01273
Postn	50706	NC_000069	chr3	+	54361096	54391041	8719	22	0.359	1	-0.29	0.817902	down	9608	5601	5734	9321	7936	8801	10783	11127	0.35778	0.22614	0.26982	0.42073	0.33724	0.27384	0.38724	0.60608	0.31862	0.07565	0.4011	0.12498	36.0527	22.8022	27.2136	42.3662	33.9783	27.594	38.8952	61.0718	32.1087	7.60499	40.3848	12.5978
ENSMUSG00000105175	0	NC_000069	chr3	+	108881823	108881973	151	1	0.359	1	-0.21	0.864537	down	85	63	52	41	81	117	65	44	0.1887	0.15198	0.14658	0.11064	0.20588	0.21794	0.13967	0.14278	0.14947	0.02767	0.17657	0.03562	18.4168	14.8096	14.2502	10.7605	20.0251	21.1816	13.5382	13.9446	14.5593	2.71428	17.1724	3.45825
Ntng1	80883	NC_000069	chr3	-	109780040	110144011	9212	15	0.359	NA	0.42	1.33793	up	11	8	4	4	5	9	3	3	0.0004	0.00032	0.00017	0.00018	0.00021	0.00027	0.00011	0.00016	0.00027	0.0001	0.00019	6e-05	0.03907	0.03083	0.01797	0.01721	0.02026	0.02671	0.01024	0.01558	0.02627	0.00916	0.0182	0.00606
AK140107	0	NC_000069	chr3	+	138772778	138774504	1727	1	0.359	NA	0.4	1.31951	up	2	3	0	0	1	0	0	0	0.00039	0.00063	0	0	0.00022	0	0	0	0.00026	0.00027	6e-05	0.0001	0.03789	0.06166	0	0	0.02162	0	0	0	0.02489	0.02627	0.00541	0.00936
ENSMUSG00000082325	0	NC_000070	chr4	-	93265413	93266288	876	1	0.359	1	0.32	1.24833	up	95	69	37	27	61	70	37	22	0.03593	0.0287	0.01787	0.01258	0.02628	0.02228	0.01366	0.01211	0.02377	0.00911	0.01858	0.0059	3.54806	2.79591	1.74781	1.22147	2.59951	2.18446	1.32838	1.20184	2.32831	0.90395	1.82855	0.58395
AK038372	0	NC_000070	chr4	-	121209578	121211987	2410	1	0.359	NA	0.49	1.40444	up	2	3	0	2	1	0	2	0	0.00028	0.00045	0	0.00034	0.00016	0	0.00027	0	0.00027	0.00017	0.00011	0.00011	0.02715	0.04419	0	0.03289	0.01549	0	0.0261	0	0.02606	0.01625	0.0104	0.01105
Gm17244	100038759	NC_000070	chr4	-	123113349	123116764	3416	1	0.359	NA	-0.44	0.737135	down	3	2	0	0	13	4	0	0	0.0003	0.00019	0	0	0.00139	0.00033	0	0	0.00012	0.00013	0.00043	0.00057	0.02873	0.02078	0	0	0.14207	0.03201	0	0	0.01238	0.01269	0.04352	0.05838
ENSMUSG00000106868	0	NC_000071	chr5	-	34060761	34061217	457	1	0.359	1	0.29	1.22264	up	24	17	20	19	16	16	18	18	0.01766	0.01358	0.01863	0.01692	0.01344	0.00984	0.01277	0.01938	0.0167	0.0019	0.01386	0.00346	1.71817	1.32042	1.81096	1.64764	1.30698	0.95709	1.23874	1.88489	1.6243	0.18476	1.34693	0.33715
9230114K14Rik	414108	NC_000071	chr5	+	52190677	52245896	2452	6	0.359	1	0.22	1.16473	up	152	223	113	131	167	174	122	104	0.02081	0.03295	0.01944	0.0216	0.02599	0.01972	0.01605	0.02076	0.0237	0.0054	0.02063	0.00355	2.02812	3.22822	1.90701	2.11726	2.54251	1.9399	1.56481	2.02975	2.32015	0.52956	2.01924	0.34883
Adrbk2	320129	NC_000071	chr5	-	112910478	113015951	9103	22	0.359	1	-0.26	0.835088	down	65	85	52	39	76	143	65	43	0.00236	0.00332	0.00238	0.00174	0.00313	0.00436	0.00221	0.0023	0.00245	0.00056	0.003	0.00086	0.23361	0.33145	0.23638	0.16979	0.31167	0.42944	0.22457	0.22605	0.24281	0.0577	0.29793	0.08371
Sbno1	243272	NC_000071	chr5	-	124368702	124426011	20007	31	0.359	1	0.09	1.06437	up	2815	2442	1980	1933	2537	2991	2381	1451	0.04636	0.04363	0.0413	0.03864	0.04759	0.04115	0.03783	0.03511	0.04248	0.00285	0.04042	0.00466	4.60328	4.33254	4.09524	3.8289	4.73375	4.0868	3.74284	3.47068	4.21499	0.28635	4.00852	0.47221
Bpgm	12183	NC_000072	chr6	+	34476207	34505613	3588	5	0.359	1	-0.23	0.852635	down	599	416	251	297	575	641	365	354	0.05579	0.04214	0.02957	0.03361	0.06116	0.04991	0.03275	0.04826	0.04028	0.01004	0.04802	0.01012	5.46192	4.11547	2.89479	3.28041	5.98249	4.88377	3.19936	4.7215	3.93815	0.98419	4.69678	0.99132
1700055D16Rik	73359	NC_000072	chr6	+	134792360	134820678	433	2	0.359	1	0.41	1.32869	up	13	17	6	7	12	11	9	1	0.01009	0.01421	0.0059	0.0066	0.01064	0.00714	0.00674	0.00114	0.0092	0.0033	0.00641	0.0034	0.98226	1.3936	0.5734	0.64067	1.03457	0.69447	0.6537	0.11052	0.89748	0.32569	0.62332	0.33094
2310016G11Rik	69578	NC_000073	chr7	+	44666555	44678235	5477	7	0.359	NA	0.45	1.36604	up	5	3	0	0	1	0	0	1	0.00031	0.0002	0	0	7e-05	0	0	9e-05	0.00013	0.00013	4e-05	4e-05	0.02987	0.01944	0	0	0.00682	0	0	0.00874	0.01233	0.01287	0.00389	0.00395
Ier2	15936	NC_000074	chr8	-	84659551	84662852	3302	1	0.359	1	-0.22	0.858565	down	880	836	491	422	658	1465	837	470	0.08899	0.0919	0.06309	0.0519	0.07597	0.12392	0.08187	0.06961	0.07397	0.01697	0.08784	0.02128	8.7192	8.98685	6.15319	5.06476	7.43901	12.1286	7.97208	6.81162	7.231	1.66973	8.58782	2.08511
Agt	11606	NC_000074	chr8	-	124556534	124569707	1892	5	0.359	1	-0.49	0.712025	down	3	13	8	31	7	14	54	30	0.00053	0.00251	0.0018	0.00668	0.00142	0.00208	0.00921	0.00782	0.00288	0.00231	0.00513	0.00343	0.05188	0.24389	0.17497	0.64933	0.13812	0.20228	0.89763	0.7588	0.28002	0.22404	0.49921	0.33342
S1pr2	14739	NC_000075	chr9	-	20965952	20976793	4295	2	0.359	1	-0.19	0.876606	down	1208	841	1097	1020	1168	1333	1509	1105	0.09434	0.07123	0.10833	0.09653	0.10391	0.08696	0.11346	0.12641	0.09261	0.01344	0.10769	0.01439	9.20184	6.95042	10.5691	9.41154	10.1519	8.48431	11.0497	12.312	9.03323	1.3104	10.4995	1.39371
AK054086	0	NC_000075	chr9	-	59651749	59656308	4560	1	0.359	NA	0.46	1.37554	up	7	7	3	5	7	2	5	1	0.00052	0.00056	0.00028	0.00045	0.00059	0.00012	0.00036	0.00011	0.00045	0.00011	0.0003	0.0002	0.05022	0.05449	0.02722	0.04345	0.05731	0.01199	0.03448	0.01049	0.04384	0.01037	0.02857	0.01912
ENSMUSG00000073138	0	NC_000086	chrX	-	70539310	70539846	537	1	0.359	NA	-0.48	0.716978	down	8	1	2	3	12	7	4	2	0.00489	0.00068	0.00159	0.00222	0.00852	0.00366	0.00242	0.00184	0.00235	0.00157	0.00411	0.00263	0.4874	0.0661	0.15412	0.2214	0.83421	0.35635	0.23427	0.17823	0.23226	0.15727	0.40077	0.2584
Acsl4	50790	NC_000086	chrX	-	142317993	142390798	5672	17	0.359	1	0.18	1.13288	up	2737	1881	2046	1421	2247	2176	2182	1115	0.1591	0.1185	0.1503	0.10039	0.14935	0.10587	0.12258	0.09504	0.13207	0.02372	0.11821	0.02048	15.7874	11.7715	14.9267	9.92846	14.7888	10.4875	12.0988	9.40737	13.1035	2.36551	11.6956	2.02645
ENSMUSG00000086721	0	NC_000067	chr1	+	64150201	64150665	465	1	0.36	1	-0.21	0.864537	down	295	231	129	141	264	339	197	181	0.21303	0.1812	0.11808	0.12376	0.21781	0.20476	0.13722	0.19178	0.15902	0.03978	0.18789	0.03067	20.7558	17.6335	11.4797	12.0168	21.1942	19.9295	13.3241	18.6275	15.4715	3.88803	18.2688	2.99563
5033417F24Rik	75995	NC_000067	chr1	-	92908136	92910764	2186	2	0.36	1	0.23	1.17283	up	38	32	37	27	30	46	34	16	0.00584	0.00534	0.0072	0.00504	0.00523	0.00591	0.00504	0.00361	0.00585	0.00083	0.00495	0.00084	0.56873	0.51961	0.7004	0.48948	0.51232	0.57525	0.48916	0.35027	0.56956	0.08067	0.48175	0.08219
Col6a2	12834	NC_000076	chr10	-	76595756	76623630	8332	29	0.36	1	-0.5	0.707107	down	825	553	3716	4151	789	1236	9457	6585	0.0328	0.02384	0.18757	0.2007	0.03594	0.04104	0.3629	0.38423	0.11123	0.0831	0.20603	0.16772	3.23948	2.35589	18.4553	19.7436	3.53504	4.05526	35.6966	37.8213	10.9486	8.16959	20.277	16.5
Gm12191	666899	NC_000077	chr11	-	49678620	49679143	524	1	0.36	1	0.11	1.07923	up	1063	937	687	798	938	1119	830	604	0.68204	0.65201	0.55788	0.62126	0.68651	0.59991	0.51321	0.56809	0.6283	0.04599	0.59193	0.0628	66.3702	63.4727	54.2527	60.3525	66.8249	58.3779	49.8161	55.1614	61.112	4.49579	57.5451	6.16901
AK037500	0	NC_000077	chr11	+	54445376	54447787	2412	1	0.36	NA	0.45	1.36604	up	3	3	0	0	0	1	1	0	0.00042	0.00045	0	0	0	0.00012	0.00013	0	0.00022	0.00022	6e-05	6e-05	0.04069	0.04415	0	0	0	0.01133	0.01304	0	0.02121	0.02125	0.00609	0.00612
Hoxc5/Hoxc10	0	NC_000081	chr15	+	102967443	103015676	615	2	0.36	NA	0.48	1.39474	up	0	1	15	4	1	0	7	1	0	0.00059	0.01035	0.00266	0.00062	0	0.00369	0.0008	0.0034	0.00413	0.00128	0.00142	0	0.05772	1.00928	0.25776	0.0607	0	0.35797	0.07781	0.33119	0.40301	0.12412	0.13807
Golgb1	224139	NC_000082	chr16	-	36894394	36895683	1290	1	0.36	1	0.25	1.18921	up	40	42	45	34	33	38	55	22	0.00959	0.01105	0.01396	0.01028	0.00902	0.00774	0.01284	0.00824	0.01122	0.00166	0.00946	0.002	1.01447	1.15568	1.44351	1.04451	0.95497	0.80527	1.3409	0.81614	1.16454	0.16943	0.97932	0.21694
D16Ertd472e	67102	NC_000082	chr16	-	78540336	78576688	6160	5	0.36	1	-0.12	0.920188	down	403	348	277	251	364	506	443	215	0.02183	0.02049	0.0191	0.01653	0.0225	0.02291	0.02324	0.01709	0.01949	0.00196	0.02144	0.00252	2.1404	2.00529	1.86078	1.61479	2.20591	2.24553	2.26176	1.67027	1.90532	0.19471	2.09587	0.24656
Tmem50b	77975	NC_000082	chr16	-	91574499	91597800	2450	8	0.36	1	-0.14	0.907519	down	909	1002	691	667	838	1321	925	792	0.12295	0.14728	0.11829	0.11007	0.12945	0.14944	0.12094	0.15747	0.12465	0.01386	0.13932	0.01472	12.1386	14.5171	11.671	10.7891	12.7686	14.7396	11.8741	15.4699	12.2789	1.38008	13.7131	1.45037
ENSMUSG00000086004	0	NC_000083	chr17	-	21964136	21964583	448	1	0.36	1	-0.27	0.82932	down	57	44	33	31	70	80	34	34	0.03867	0.03201	0.02919	0.02512	0.05327	0.0456	0.02283	0.03364	0.03125	0.00494	0.03884	0.01159	4.16263	3.48621	3.04812	2.74225	5.83293	4.88159	2.38684	3.63187	3.3598	0.53363	4.18331	1.2981
Ppp1r18	76448	NC_000083	chr17	+	35865495	35875596	4415	4	0.36	1	0.2	1.1487	up	4616	4018	2434	3197	3989	4775	2591	2086	0.34854	0.32886	0.23294	0.2926	0.34407	0.30195	0.1888	0.23073	0.30074	0.04398	0.26639	0.0604	34.2063	32.3041	22.8132	28.697	33.7287	29.566	18.4569	22.6106	29.5051	4.34082	26.0906	5.933
Safb	224903	NC_000083	chr17	+	56584760	56606294	7333	15	0.36	1	-0.07	0.952638	down	1954	1788	1584	1496	1843	2710	2144	1239	0.08571	0.08452	0.08804	0.07983	0.09182	0.0992	0.09035	0.07983	0.08453	0.00299	0.0903	0.00691	8.71794	8.65495	8.93859	8.08488	9.38232	10.1027	9.19531	8.08573	8.59909	0.31501	9.19151	0.72274
AK039892	0	NC_000083	chr17	+	64648492	64651064	2573	1	0.36	NA	0.47	1.38511	up	2	1	2	0	1	1	0	0	0.00026	0.00014	0.00033	0	0.00015	0.00011	0	0	0.00018	0.00013	6e-05	7e-05	0.02543	0.0138	0.03217	0	0.01451	0.01062	0	0	0.01785	0.01222	0.00628	0.00643
AK082362	0	NC_000083	chr17	+	64745400	64747487	2088	1	0.36	1	0.35	1.27456	up	28	35	31	34	35	35	37	5	0.00451	0.00611	0.00631	0.00665	0.00643	0.00471	0.00575	0.00118	0.0059	0.00082	0.00452	0.00202	0.43873	0.595	0.61437	0.64532	0.62575	0.45823	0.55731	0.1146	0.57335	0.07977	0.43897	0.19652
Rad9a	19367	NC_000085	chr19	-	4195196	4201639	2157	10	0.36	1	-0.13	0.913831	down	1241	1109	840	744	1173	1629	1038	808	0.19126	0.18559	0.16341	0.13915	0.20628	0.20987	0.1545	0.18283	0.16985	0.02056	0.18837	0.02214	18.8232	18.2499	16.1148	13.6693	20.3009	20.6453	15.1346	17.9263	16.7143	2.02711	18.5018	2.20796
Zbtb43	71834	NC_000068	chr2	-	33450287	33468655	7305	4	0.36	1	0.14	1.10191	up	785	618	522	506	699	663	654	361	0.03599	0.03082	0.03034	0.02818	0.03665	0.02541	0.02896	0.02427	0.03133	0.00287	0.02882	0.00484	3.51577	3.00294	2.95696	2.74507	3.5721	2.48109	2.81566	2.36492	3.05519	0.28315	2.80844	0.47093
ENSMUSG00000084006	0	NC_000068	chr2	+	127688405	127690247	1843	1	0.36	1	0.12	1.08673	up	211	194	178	189	193	260	204	126	0.03801	0.03792	0.04056	0.04134	0.03958	0.03888	0.03535	0.03317	0.03946	0.00152	0.03674	0.00261	3.74566	3.73641	3.9966	4.06406	3.9093	3.85654	3.48119	3.27171	3.88568	0.14664	3.62968	0.2645
ENSMUSG00000080844	0	NC_000068	chr2	-	147642848	147643177	330	1	0.36	1	0.24	1.18099	up	99	72	67	34	62	82	69	35	0.09949	0.07967	0.08591	0.04192	0.07213	0.06926	0.06736	0.05226	0.07675	0.02135	0.06525	0.00769	9.81504	7.74457	8.40149	4.08309	7.01365	6.79281	6.57595	5.07556	7.51105	2.11582	6.36449	0.76009
ENSMUSG00000078902	0	NC_000068	chr2	-	175166255	175175871	4859	4	0.36	1	0.4	1.31951	up	16	13	20	20	4	17	26	9	0.00107	0.00095	0.0017	0.00165	0.00028	0.00096	0.00169	0.00091	0.00134	0.00034	0.00096	0.0005	0.10773	0.09497	0.17033	0.16312	0.03073	0.09564	0.16829	0.08864	0.13404	0.0331	0.09583	0.04884
Pdlim5	56376	NC_000069	chr3	-	142239585	142395696	9294	23	0.36	1	0.21	1.15669	up	11009	10923	12434	14349	10191	13210	12664	9797	0.39124	0.42127	0.56035	0.61965	0.41411	0.39306	0.43451	0.51202	0.49813	0.09483	0.43842	0.04495	38.754	41.7174	55.361	61.1847	40.9337	38.8552	42.854	50.4452	49.2543	9.30977	43.272	4.37622
ENSMUSG00000103981	0	NC_000069	chr3	-	155754971	155755240	270	1	0.36	1	0.34	1.26576	up	15	16	15	12	7	10	18	12	0.01761	0.02078	0.02355	0.01814	0.00962	0.00994	0.02124	0.02156	0.02002	0.00237	0.01559	0.00581	1.8176	2.10346	2.29892	1.76133	0.96783	1.01248	2.09668	2.1269	1.99533	0.21806	1.55097	0.56114
AK042005	0	NC_000070	chr4	+	34574179	34575556	1378	1	0.36	1	0.2	1.1487	up	96	104	125	78	82	132	108	66	0.02271	0.0269	0.03747	0.02244	0.02253	0.02638	0.02478	0.02252	0.02738	0.00609	0.02405	0.00163	2.27926	2.67894	3.75367	2.24321	2.22142	2.61863	2.46489	2.29205	2.73877	0.6104	2.39925	0.15456
AK081892	0	NC_000070	chr4	+	154277508	154280597	3090	1	0.36	1	0.46	1.37554	up	203	41	44	123	164	51	42	17	0.02134	0.00484	0.00606	0.01626	0.01965	0.00457	0.00438	0.00269	0.01213	0.00693	0.00782	0.00687	2.14936	0.47098	0.58924	1.5775	1.98131	0.45119	0.42748	0.26328	1.19677	0.6979	0.78082	0.69687
Gm16650	0	NC_000072	chr6	+	41048290	41539881	5590	12	0.36	NA	0.5	1.41421	up	2	3	3	1	2	2	0	1	0.00012	0.00017	0.00023	6e-05	0.00014	0.0001	0	9e-05	0.00015	6e-05	8e-05	5e-05	0.01171	0.01905	0.02221	0.00709	0.01336	0.00978	0	0.00856	0.01502	0.00595	0.00792	0.0049
Gm1070	381785	NC_000072	chr6	+	71293489	71302880	3150	2	0.36	NA	-0.45	0.732043	down	4	2	2	4	4	7	4	5	0.00043	0.00023	0.00027	0.00052	0.00049	0.00062	0.00041	0.00078	0.00036	0.00012	0.00057	0.00014	0.04155	0.02254	0.02627	0.05032	0.0474	0.06075	0.03994	0.07596	0.03517	0.01128	0.05601	0.01372
AK133236	0	NC_000073	chr7	-	56046379	56049939	3561	1	0.36	NA	0.5	1.41421	up	6	1	2	4	2	5	1	0	0.00057	0.0001	0.00024	0.00046	0.00022	0.00039	8e-05	0	0.00034	0.00018	0.00017	0.00015	0.05513	0.00997	0.02324	0.04452	0.02097	0.03838	0.00883	0	0.03321	0.01766	0.01705	0.01439
E130201H02Rik	78552	NC_000073	chr7	+	120597625	120598475	851	1	0.36	1	-0.25	0.840896	down	196	109	78	88	157	249	108	99	0.07694	0.04654	0.03857	0.04193	0.07045	0.08163	0.04096	0.057	0.05099	0.01524	0.06251	0.01519	7.53525	4.54648	3.79281	4.09805	6.8871	7.9987	3.99133	5.56718	4.99315	1.49196	6.11108	1.4962
1700047A11Rik	76604	NC_000074	chr8	+	26082609	26096520	816	6	0.36	NA	0.48	1.39474	up	4	3	0	1	0	0	2	1	0.0012	0.00103	0	0.00042	0	0	0.00056	0.0004	0.00066	0.00048	0.00024	0.00025	0.16038	0.1305	0	0.04857	0	0	0.07708	0.05865	0.08486	0.06384	0.03393	0.03455
AK086613	0	NC_000074	chr8	+	45632148	45634504	2357	1	0.36	NA	-0.5	0.707107	down	2	2	0	0	4	4	2	0	0.00029	0.00031	0	0	0.00065	0.00048	0.00028	0	0.00015	0.00015	0.00035	0.00024	0.02776	0.03012	0	0	0.06335	0.04639	0.02669	0	0.01447	0.01449	0.03411	0.02358
Ptpn9	56294	NC_000075	chr9	+	56994968	57062808	5754	13	0.36	1	0.19	1.14076	up	2307	2282	2336	2879	2064	2728	2683	1906	0.1331	0.14301	0.17106	0.20159	0.13605	0.13151	0.14948	0.16149	0.16219	0.02667	0.14463	0.01176	13.1174	14.0775	16.7996	19.8288	13.3908	12.9606	14.6647	15.852	15.9558	2.61229	14.217	1.133
AK077806	0	NC_000086	chrX	-	162821599	162824218	912	2	0.36	NA	-0.48	0.716978	down	1	1	0	0	2	3	1	0	0.00037	0.0004	0	0	0.00084	0.00092	0.00036	0	0.00019	0.00019	0.00053	0.00037	0.03587	0.03892	0	0	0.08187	0.08992	0.03448	0	0.0187	0.01873	0.05157	0.03654
Ube2f	67921	NC_000067	chr1	+	91250304	91290337	8933	12	0.361	1	0.18	1.13288	up	1385	936	744	777	1078	961	829	670	0.05199	0.03811	0.03535	0.03537	0.04619	0.0301	0.03004	0.03689	0.04021	0.0069	0.0358	0.00661	5.07252	3.71926	3.44644	3.44705	4.50493	2.94087	2.91864	3.58928	3.92132	0.67389	3.48843	0.64574
Armc2	213402	NC_000076	chr10	-	41907755	42018442	9108	22	0.361	1	0.42	1.33793	up	78	100	275	161	45	121	204	112	0.00285	0.004	0.01283	0.00721	0.0019	0.00373	0.00721	0.00605	0.00672	0.00387	0.00472	0.00206	0.28018	0.38972	1.24941	0.70053	0.18444	0.36317	0.70442	0.58847	0.65496	0.37625	0.46013	0.20097
Fabph-3	0	NC_000076	chr10	-	86731754	86732409	656	1	0.361	1	0.31	1.23971	up	388	334	665	581	283	520	556	382	0.19882	0.18559	0.43136	0.36129	0.16549	0.22273	0.27473	0.28681	0.29426	0.10513	0.23744	0.04801	19.3508	18.0726	41.9482	35.0991	16.1046	21.6695	26.656	27.8669	28.6177	10.2077	23.0742	4.64618
5830485P09Rik	76121	NC_000076	chr10	-	91150082	91151649	1568	1	0.361	1	-0.27	0.82932	down	51	24	22	31	33	68	37	32	0.01102	0.00565	0.00591	0.00809	0.00809	0.01222	0.00764	0.01003	0.00767	0.00216	0.00949	0.00181	1.06413	0.5433	0.58059	0.7835	0.78566	1.18553	0.74213	0.97664	0.74288	0.20677	0.92249	0.17562
9130409J20Rik	71576	NC_000077	chr11	+	66957894	66965014	1071	2	0.361	NA	-0.39	0.76313	down	2	0	0	0	9	1	0	0	0.00063	0	0	0	0.00323	0.00026	0	0	0.00016	0.00027	0.00087	0.00137	0.0611	0	0	0	0.3137	0.02552	0	0	0.01528	0.02646	0.0848	0.13256
Gm4120	100042945	NC_000078	chr12	-	24302063	24322944	1313	4	0.361	1	0.39	1.31039	up	15	8	6	18	10	13	12	3	0.00384	0.00222	0.00195	0.0056	0.00293	0.00278	0.00296	0.00113	0.0034	0.00146	0.00245	0.00077	0.37376	0.21627	0.1891	0.54329	0.28432	0.27066	0.28744	0.10934	0.3306	0.14159	0.23794	0.07451
AK142103	0	NC_000078	chr12	+	105788565	105790262	1698	1	0.361	1	-0.31	0.806642	down	12	13	13	8	18	20	17	9	0.00238	0.00279	0.00325	0.00192	0.00407	0.00331	0.00325	0.00261	0.00259	0.00049	0.00331	0.00052	0.23121	0.27176	0.31681	0.18671	0.39573	0.32199	0.31487	0.25365	0.25162	0.04818	0.32156	0.05039
AK078248	0	NC_000079	chr13	+	75943267	75944315	1049	1	0.361	1	-0.27	0.82932	down	58	34	22	30	40	82	39	31	0.01833	0.01183	0.00877	0.01159	0.01453	0.02165	0.01201	0.01433	0.01263	0.0035	0.01563	0.00361	1.80894	1.15049	0.86785	1.13336	1.42348	2.13692	1.16926	1.41422	1.24016	0.34698	1.53597	0.36163
ENSMUSG00000090634	0	NC_000080	chr14	+	43258649	43266799	1764	5	0.361	NA	-0.48	0.716978	down	2	0	4	0	5	15	1	0	0.00031	0	0.00097	0	0.00109	0.00237	0.00018	0	0.00032	0.0004	0.00091	0.00094	0.03709	0	0.09383	0	0.10581	0.23246	0.01783	0	0.03273	0.03839	0.08903	0.09199
C7	109828	NC_000081	chr15	-	4988762	5063773	4920	18	0.361	NA	-0.46	0.726986	down	2	1	1	0	0	0	10	2	0.00014	7e-05	9e-05	0	0	0	0.00062	0.0002	7e-05	5e-05	0.0002	0.00025	0.0133	0.00721	0.00841	0	0	0	0.06392	0.01945	0.00723	0.00476	0.02084	0.02611
Cramp1l	57354	NC_000083	chr17	-	24961226	25015846	13022	19	0.361	1	-0.11	0.926588	down	1304	1149	953	876	1304	1765	1298	728	0.03322	0.03166	0.03064	0.02705	0.03774	0.03749	0.03178	0.02703	0.03064	0.00227	0.03351	0.00444	3.2762	3.13199	3.02838	2.66594	3.73823	3.70524	3.13488	2.67537	3.02563	0.22555	3.31343	0.43959
Rmdn2	381110	NC_000083	chr17	+	79578593	79685067	15357	19	0.361	1	0.15	1.10957	up	395	426	249	349	310	442	347	273	0.00848	0.00994	0.00676	0.00911	0.0076	0.00792	0.0072	0.00861	0.00857	0.00117	0.00783	0.00052	0.84151	0.98465	0.67095	0.90062	0.75357	0.7868	0.71063	0.85072	0.84943	0.11492	0.77543	0.05117
Eml3	225898	NC_000085	chr19	+	8929694	8941582	3180	22	0.361	1	-0.1	0.933033	down	823	620	619	632	722	986	912	538	0.0854	0.06982	0.08125	0.07984	0.08562	0.08546	0.09139	0.082	0.07908	0.00572	0.08612	0.00337	8.46728	6.92059	8.05488	7.87615	8.47572	8.47616	9.01968	8.09626	7.82972	0.56698	8.51696	0.32904
Usmg5	66477	NC_000085	chr19	-	47083468	47090641	3332	4	0.361	1	-0.14	0.907519	down	279	241	169	182	235	370	233	200	0.028	0.02628	0.02143	0.02214	0.027	0.03103	0.02256	0.02953	0.02446	0.00276	0.02753	0.00321	2.73949	2.56738	2.09883	2.16466	2.63287	3.03561	2.19925	2.87246	2.39259	0.26886	2.68505	0.31494
Jade1	269424	NC_000069	chr3	+	41555731	41616864	8872	18	0.361	1	-0.3	0.812252	down	951	707	1149	1116	922	1119	2009	1279	0.03597	0.02895	0.05489	0.05115	0.03976	0.03533	0.07314	0.07078	0.04274	0.01066	0.05475	0.0173	3.50695	2.82863	5.35913	4.98502	3.8795	3.44793	7.12167	6.89888	4.16993	1.03889	5.33699	1.68207
AK031381	0	NC_000069	chr3	+	65150084	65152929	2846	1	0.361	NA	0.5	1.41421	up	1	1	5	3	1	2	2	1	0.00012	0.00013	0.00075	0.00043	0.00013	0.0002	0.00023	0.00017	0.00036	0.00026	0.00018	4e-05	0.0115	0.01247	0.0727	0.04177	0.01312	0.01921	0.0221	0.01681	0.03461	0.02513	0.01781	0.00329
4933425M03Rik	71190	NC_000069	chr3	+	85887691	85889234	1544	1	0.361	NA	-0.5	0.707107	down	5	1	2	0	7	1	3	4	0.00109	0.00024	0.00055	0	0.00174	0.00018	0.00063	0.00128	0.00047	0.00041	0.00096	0.0006	0.10595	0.02299	0.0536	0	0.16925	0.01771	0.06111	0.12398	0.04564	0.03968	0.09301	0.05801
ENSMUSG00000081499	0	NC_000069	chr3	-	108602391	108602815	425	1	0.361	NA	0.39	1.31039	up	2	0	0	2	0	1	0	0	0.00158	0	0	0.00186	0	0.00062	0	0	0.00086	0.00087	0.00015	0.00027	0.15396	0	0	0.18649	0	0.06432	0	0	0.08511	0.08589	0.01608	0.02785
D830015G05Rik	319614	NC_000072	chr6	+	124415202	124418214	3013	1	0.361	NA	0.49	1.40444	up	3	2	4	2	1	3	2	1	0.00033	0.00024	0.00056	0.00027	0.00013	0.00028	0.00022	0.00016	0.00035	0.00013	0.0002	6e-05	0.03258	0.02356	0.05494	0.02631	0.01239	0.02722	0.02088	0.01588	0.03435	0.01233	0.01909	0.00558
Sox5	20678	NC_000072	chr6	-	143828425	144781989	17598	26	0.361	1	0.33	1.25701	up	227	338	465	496	182	387	508	260	0.00432	0.00695	0.01118	0.01143	0.00395	0.00615	0.00928	0.00725	0.00847	0.00298	0.00666	0.00192	0.42202	0.68176	1.09342	1.11697	0.38608	0.60117	0.90787	0.70703	0.82854	0.29161	0.65054	0.18827
Cox6b2	333182	NC_000073	chr7	-	4751792	4753094	1108	2	0.361	1	0.38	1.30134	up	53	111	84	42	35	132	70	19	0.01537	0.03478	0.0304	0.01449	0.01172	0.03255	0.01953	0.00832	0.02376	0.00897	0.01803	0.00932	1.56497	3.556	3.13715	1.50222	1.17922	3.25674	1.98693	0.82062	2.44008	0.91877	1.81088	0.93556
AK040757	0	NC_000073	chr7	-	16590058	16592494	2437	1	0.361	NA	0.39	1.31039	up	2	0	0	2	0	1	0	0	0.00028	0	0	0.00034	0	0.00012	0	0	0.00015	0.00016	3e-05	5e-05	0.02685	0	0	0.03252	0	0.01122	0	0	0.01484	0.01498	0.00281	0.00486
Plekha2	83436	NC_000074	chr8	-	25039144	25104917	6893	15	0.361	1	0.31	1.23971	up	2290	936	1500	1877	1978	998	1452	1026	0.11095	0.04913	0.09204	0.11024	0.10936	0.04037	0.06785	0.07287	0.09059	0.02511	0.07261	0.02456	10.8692	4.81999	9.0049	10.7914	10.7124	3.95796	6.62493	7.12309	8.87139	2.45508	7.10458	2.4056
Wrn	22427	NC_000074	chr8	-	33234372	33385545	8072	35	0.361	1	-0.12	0.920188	down	354	351	328	310	339	500	478	288	0.01433	0.01536	0.01687	0.01515	0.01562	0.01683	0.0187	0.01724	0.01543	0.00092	0.0171	0.0011	1.43481	1.54349	1.68147	1.52196	1.56778	1.69332	1.86239	1.70742	1.54543	0.08846	1.70773	0.10454
AK089378	0	NC_000075	chr9	-	56263599	56265167	1569	1	0.361	NA	-0.5	0.707107	down	0	1	0	2	2	4	1	1	0	0.00023	0	0.00052	0.00049	0.00072	0.00021	0.00031	0.00019	0.00021	0.00043	0.00019	0	0.02262	0	0.05052	0.04759	0.06969	0.02004	0.0305	0.01829	0.02078	0.04195	0.01879
EG668974	0	NC_000086	chrX	-	7950156	7950868	713	1	0.361	1	-0.26	0.835088	down	20	19	17	20	25	36	21	19	0.00883	0.00934	0.00932	0.01103	0.01271	0.01381	0.00918	0.01296	0.00963	0.00083	0.01217	0.00177	0.91772	0.94589	0.98663	1.11164	1.30893	1.38026	0.9263	1.27524	0.99047	0.07412	1.22268	0.17527
Tmsb15l	399591	NC_000086	chrX	-	136954988	136976874	821	4	0.361	1	-0.43	0.742262	down	26	12	8	3	29	22	9	13	0.00925	0.00475	0.00403	0.00126	0.01224	0.00659	0.00307	0.00765	0.00482	0.00287	0.00739	0.00327	1.0361	0.51882	0.40322	0.14481	1.31863	0.73254	0.34476	0.75776	0.52574	0.32428	0.78842	0.34714
ENSMUSG00000100065	0	NC_000067	chr1	-	101753814	101754543	730	1	0.362	1	-0.2	0.870551	down	94	65	51	63	102	107	70	60	0.03395	0.02476	0.02364	0.02635	0.04113	0.03272	0.02505	0.03178	0.02718	0.00403	0.03267	0.00571	4.21285	3.1606	2.89097	3.42012	5.21608	4.00692	3.01577	3.93331	3.42114	0.4939	4.04302	0.78177
AK142383	0	NC_000077	chr11	-	22133682	22135790	2109	1	0.362	NA	-0.43	0.742262	down	0	0	1	0	0	1	1	2	0	0	0.0002	0	0	0.00013	0.00015	0.00047	5e-05	9e-05	0.00019	0.00017	0	0	0.01962	0	0	0.01296	0.01491	0.04538	0.0049	0.0085	0.01831	0.01664
ENSMUSG00000083395	0	NC_000077	chr11	+	79897222	79897962	741	1	0.362	1	-0.34	0.790041	down	28	18	12	8	31	30	15	15	0.01266	0.00887	0.00689	0.00441	0.01606	0.01136	0.00656	0.00998	0.00821	0.00302	0.01099	0.00341	1.23626	0.86225	0.67013	0.42785	1.56174	1.10676	0.63664	0.96873	0.79912	0.29562	1.06847	0.33212
AK157411	0	NC_000078	chr12	-	36146183	36147922	1740	1	0.362	NA	-0.5	0.707107	down	3	0	1	0	3	3	2	1	0.00058	0	0.00024	0	0.00066	0.00048	0.00037	0.00028	0.0002	0.00024	0.00045	0.00014	0.05641	0	0.02378	0	0.06436	0.04713	0.03615	0.0275	0.02005	0.02313	0.04378	0.01377
E130112B07Rik	77869	NC_000079	chr13	+	55469208	55470398	1191	1	0.362	NA	0.46	1.37554	up	6	5	1	6	3	3	3	3	0.00169	0.00153	0.00036	0.00206	0.00097	0.00071	0.00082	0.00124	0.00141	0.00064	0.00094	0.0002	0.16482	0.14902	0.03474	0.19965	0.09403	0.06886	0.07922	0.12054	0.13706	0.06185	0.09066	0.01943
1810062O18Rik	75602	NC_000080	chr14	+	20546226	20570680	1911	6	0.362	1	-0.24	0.846745	down	34	22	21	22	37	44	29	19	0.00573	0.00407	0.00442	0.00443	0.00701	0.00613	0.00475	0.00488	0.00466	0.00063	0.00569	0.00093	0.58209	0.40864	0.45473	0.45623	0.72278	0.62942	0.47727	0.4758	0.47542	0.06449	0.57632	0.1051
AK054498	0	NC_000082	chr16	+	24464896	24469010	4115	1	0.362	NA	0.49	1.40444	up	2	5	4	2	3	1	2	2	0.00016	0.00044	0.00041	0.0002	0.00028	7e-05	0.00016	0.00024	0.0003	0.00012	0.00019	8e-05	0.0159	0.04313	0.04022	0.01926	0.02722	0.00664	0.01529	0.02326	0.02963	0.01215	0.0181	0.00789
Gpank1	81845	NC_000083	chr17	-	35122739	35126440	783	2	0.362	1	0.28	1.21419	up	23	26	29	16	21	28	17	17	0.00951	0.01161	0.01547	0.00829	0.01012	0.00994	0.00664	0.01041	0.01122	0.00273	0.00928	0.00153	0.96103	1.17866	1.53261	0.80981	1.00121	0.97757	0.68283	1.039	1.12053	0.27165	0.92515	0.14161
Syt4	20983	NC_000084	chr18	-	31437808	31447415	3901	4	0.362	1	-0.33	0.795536	down	18	19	5	11	21	23	15	14	0.00155	0.00172	0.00055	0.00115	0.00206	0.00163	0.00125	0.00177	0.00124	0.00045	0.00168	0.00029	0.15096	0.17288	0.05304	0.11175	0.20096	0.16118	0.12093	0.17174	0.12216	0.04552	0.1637	0.02867
Abl1	11350	NC_000068	chr2	+	31688252	31807093	12458	18	0.362	1	0.12	1.08673	up	3998	3979	3821	3783	3491	4899	4734	2721	0.1073	0.11573	0.12974	0.12298	0.10665	0.10989	0.12252	0.10692	0.11894	0.00835	0.1115	0.00649	10.4994	11.3372	12.6918	12.0341	10.4609	10.75	11.951	10.4522	11.6406	0.81459	10.9035	0.6165
ENSMUSG00000082190	0	NC_000068	chr2	+	71319783	71320255	473	1	0.362	1	0.2	1.1487	up	95	68	88	65	87	80	87	44	0.06749	0.05236	0.07916	0.05607	0.07048	0.04751	0.05935	0.04517	0.06377	0.01049	0.05563	0.01012	6.57103	5.10301	7.6987	5.44598	6.86633	4.62358	5.78471	4.45165	6.20468	1.01927	5.43157	0.97421
LOC102640562	102640562	NC_000068	chr2	-	106642921	106650364	6110	5	0.362	1	0.41	1.32869	up	19	10	17	28	16	6	17	15	0.00104	0.0006	0.00118	0.00187	0.00101	0.00028	0.00088	0.00118	0.00117	0.00046	0.00084	0.00034	0.10174	0.05809	0.11513	0.18161	0.09776	0.02684	0.0875	0.11748	0.11414	0.0443	0.08239	0.03384
AK042125	0	NC_000068	chr2	+	121538334	121541965	3000	2	0.362	NA	-0.45	0.732043	down	6	5	3	1	4	12	4	5	0.00067	0.00061	0.0004	0.00014	0.0005	0.00112	0.00043	0.00082	0.00045	0.00021	0.00072	0.00027	0.06543	0.05916	0.04138	0.01321	0.04977	0.10935	0.04193	0.07976	0.0448	0.02026	0.0702	0.02665
Gm11549	100503068	NC_000069	chr3	-	36515057	36521405	2421	3	0.362	NA	-0.43	0.742262	down	0	0	1	0	0	1	1	2	0	0	0.00018	0	0	0.00012	0.00013	0.00041	5e-05	8e-05	0.00016	0.00015	0	0	0.01709	0	0	0.01129	0.01299	0.03953	0.00427	0.0074	0.01595	0.0145
AK155156	0	NC_000069	chr3	+	158072280	158074847	2568	1	0.362	NA	0.46	1.37554	up	2	2	2	0	2	0	0	0	0.00026	0.00028	0.00033	0	0.0003	0	0	0	0.00022	0.00013	7e-05	0.00013	0.02548	0.02764	0.03223	0	0.02907	0	0	0	0.02134	0.01256	0.00727	0.01259
Vcp	269523	NC_000070	chr4	-	42979963	43000507	7191	17	0.362	1	0.06	1.04247	up	9754	8882	6785	6860	8440	10891	8559	5638	0.45556	0.45023	0.40121	0.38898	0.4499	0.42514	0.38532	0.38596	0.424	0.02928	0.41158	0.02738	44.3777	43.843	39.0442	37.8058	43.8147	41.4026	37.4332	37.5202	41.2677	2.88239	40.0427	2.70415
4930455G09Rik	78917	NC_000070	chr4	+	142008761	142028834	293	3	0.362	NA	0.5	1.41421	up	12	3	2	4	6	5	0	1	0.01377	0.00327	0.00291	0.00557	0.00786	0.0048	0	0.00168	0.00638	0.00439	0.00359	0.00301	1.33994	0.36344	0.28246	0.54102	0.76445	0.4665	0	0.16333	0.63171	0.41945	0.34857	0.29269
AK082130	0	NC_000071	chr5	+	115336607	115340416	3810	1	0.362	1	0.2	1.1487	up	56	44	54	51	48	64	58	27	0.00494	0.00419	0.00603	0.00546	0.00484	0.00469	0.00492	0.00349	0.00515	0.00068	0.00449	0.00058	0.48088	0.40993	0.5865	0.53048	0.47031	0.4592	0.47877	0.33913	0.50195	0.06495	0.43685	0.05685
AK079835	0	NC_000072	chr6	+	147075046	147075816	771	1	0.362	NA	-0.5	0.707107	down	1	0	2	2	5	3	2	1	0.00044	0	0.0011	0.00106	0.00249	0.00109	0.00084	0.00064	0.00065	0.00046	0.00127	0.00073	0.04243	0	0.10734	0.1028	0.24209	0.10637	0.08158	0.06207	0.06314	0.04456	0.12303	0.07051
AK141918	0	NC_000073	chr7	+	100458460	100459406	947	1	0.362	NA	0.47	1.38511	up	3	5	5	2	3	4	1	2	0.00107	0.00193	0.00213	0.00086	0.00122	0.00119	0.00034	0.00104	0.0015	0.00054	0.00095	0.00036	0.10364	0.18741	0.21848	0.0837	0.11826	0.11547	0.03321	0.10107	0.14831	0.05617	0.092	0.03457
Gm26578	102641860	NC_000074	chr8	+	32008504	32015759	4611	2	0.362	1	-0.42	0.747425	down	349	473	84	102	396	914	194	151	0.02515	0.03677	0.00762	0.00887	0.03247	0.05496	0.01337	0.01575	0.0196	0.01209	0.02914	0.01663	2.47629	3.6412	0.75384	0.87666	3.20602	5.41877	1.32321	1.56715	1.937	1.19575	2.87879	1.63545
AK142422	0	NC_000074	chr8	+	83982473	83983549	823	2	0.362	NA	-0.48	0.716978	down	0	0	2	0	1	2	1	2	0	0	0.00103	0	0.00047	0.00068	0.00039	0.0012	0.00026	0.00045	0.00068	0.00032	0	0	0.10056	0	0.04536	0.06643	0.03821	0.11629	0.02514	0.04354	0.06657	0.03052
Cenpn	72155	NC_000074	chr8	+	116921601	116941504	2327	13	0.362	1	-0.18	0.882703	down	208	197	173	108	184	284	193	176	0.0295	0.03018	0.0308	0.01846	0.02991	0.03326	0.02648	0.03679	0.02724	0.00509	0.03161	0.00383	2.92441	3.00503	3.07642	1.83929	2.95181	3.33635	2.60846	3.61948	2.71129	0.50631	3.12902	0.38273
AK149982	0	NC_000075	chr9	+	54479611	54484750	5140	1	0.362	NA	-0.5	0.707107	down	2	2	0	4	7	5	1	3	0.00013	0.00014	0	0.00029	0.00048	0.00022	6e-05	0.00029	0.00014	0.0001	0.00026	0.00015	0.01273	0.01381	0	0.03084	0.05084	0.02659	0.00612	0.02793	0.01435	0.01096	0.02787	0.01583
ENSMUSG00000083668	0	NC_000086	chrX	-	121334988	121336574	1587	1	0.362	1	-0.29	0.817902	down	396	362	168	139	349	640	265	195	0.08375	0.083	0.04485	0.03571	0.08422	0.11317	0.05407	0.06052	0.06183	0.02179	0.078	0.0232	8.16374	8.09674	4.38054	3.47106	8.20947	11.0243	5.25161	5.88013	6.02802	2.1268	7.59139	2.26772
Ugt1a10	394430	NC_000067	chr1	+	88055388	88220002	3265	5	0.363	1	-0.5	0.707107	down	103	121	836	375	86	195	2234	623	0.01054	0.01347	0.10834	0.04671	0.0101	0.01668	0.22088	0.09352	0.04476	0.03936	0.08529	0.08487	1.03211	1.31547	10.5954	4.55168	0.98329	1.63268	21.5191	9.13134	4.37367	3.84905	8.31659	8.26772
Ugt1a9	394434	NC_000067	chr1	+	88070779	88220002	3216	5	0.363	1	-0.5	0.707107	down	103	121	837	378	87	197	2239	623	0.0107	0.01368	0.11012	0.0478	0.01038	0.01711	0.22475	0.09496	0.04558	0.04001	0.0868	0.0863	1.04783	1.33551	10.7697	4.658	1.00988	1.67456	21.8958	9.27047	4.45277	3.91335	8.46269	8.40721
Ugt1a5	394433	NC_000067	chr1	+	88166012	88220002	3208	5	0.363	1	-0.5	0.707107	down	103	119	835	375	85	195	2235	622	0.01072	0.01348	0.11013	0.04754	0.01016	0.01697	0.22491	0.09504	0.04547	0.04005	0.08677	0.08645	1.05045	1.31671	10.7708	4.63256	0.98912	1.66169	21.9112	9.27867	4.44263	3.91663	8.46017	8.42075
Gm10773	100038465	NC_000076	chr10	-	83027761	83031695	3935	1	0.363	NA	0.4	1.31951	up	3	2	0	0	1	0	0	0	0.00026	0.00019	0	0	0.0001	0	0	0	0.00011	0.00012	3e-05	4e-05	0.02494	0.01804	0	0	0.00949	0	0	0	0.01075	0.01102	0.00237	0.00411
Gli1	14632	NC_000076	chr10	-	127329881	127341886	4599	14	0.363	NA	-0.48	0.716978	down	3	2	7	5	2	6	18	6	0.00022	0.00016	0.00065	0.00044	0.00017	0.00037	0.00125	0.00061	0.00037	0.00019	0.0006	0.00041	0.02134	0.01544	0.06298	0.04309	0.01623	0.03566	0.12309	0.06243	0.03571	0.01881	0.05935	0.04029
AK048647	0	NC_000078	chr12	+	71861066	71863726	2661	1	0.363	1	-0.37	0.773782	down	16	7	3	9	14	18	14	6	0.00202	0.00096	0.00048	0.00138	0.00202	0.0019	0.00171	0.00111	0.00121	0.00057	0.00168	0.00035	0.19672	0.09338	0.04665	0.13404	0.1964	0.18492	0.16547	0.1079	0.1177	0.05512	0.16367	0.03405
AK134471	0	NC_000078	chr12	+	84508168	84510149	1982	1	0.363	NA	0.49	1.40444	up	2	2	6	3	3	1	2	2	0.00034	0.00037	0.00129	0.00062	0.00058	0.00014	0.00033	0.0005	0.00065	0.00038	0.00039	0.00017	0.03301	0.03582	0.12527	0.05998	0.0565	0.01379	0.03174	0.04829	0.06352	0.03716	0.03758	0.01638
Zdhhc22	238331	NC_000078	chr12	-	86980763	86991867	5067	4	0.363	NA	0.39	1.31039	up	2	0	2	0	0	1	0	0	0.00013	0	0.00017	0	0	6e-05	0	0	8e-05	8e-05	2e-05	3e-05	0.01291	0	0.01633	0	0	0.0054	0	0	0.00731	0.00741	0.00135	0.00234
ENSMUSG00000106283	0	NC_000078	chr12	+	115590423	115591196	774	1	0.363	NA	-0.44	0.737135	down	7	5	3	5	9	4	6	11	0.00296	0.00229	0.00165	0.00259	0.00441	0.00143	0.00247	0.00686	0.00237	0.00048	0.00379	0.00207	0.29589	0.2293	0.16039	0.25601	0.43408	0.14128	0.2438	0.68011	0.2354	0.04936	0.37482	0.2052
AK035138	0	NC_000081	chr15	+	82158042	82161977	3936	1	0.363	NA	0.49	1.40444	up	2	2	2	5	1	3	2	1	0.00017	0.00019	0.00022	0.00052	0.0001	0.00021	0.00016	0.00013	0.00027	0.00014	0.00015	4e-05	0.01662	0.01804	0.02103	0.05034	0.00948	0.02084	0.01598	0.01216	0.02651	0.01385	0.01461	0.00427
AK076394	0	NC_000081	chr15	+	95923433	95926739	3307	1	0.363	NA	-0.43	0.742262	down	0	0	1	0	2	0	1	1	0	0	0.00013	0	0.00023	0	0.0001	0.00015	3e-05	6e-05	0.00012	8e-05	0	0	0.01251	0	0.02258	0	0.00951	0.01447	0.00313	0.00542	0.01164	0.00818
ENSMUSG00000081605	0	NC_000082	chr16	+	38512565	38514296	1732	1	0.363	1	-0.32	0.80107	down	23	30	11	20	31	53	18	18	0.00449	0.00639	0.00274	0.00475	0.00692	0.00861	0.0034	0.00506	0.00459	0.00129	0.006	0.00196	0.43446	0.61483	0.26281	0.45762	0.66816	0.83652	0.32685	0.49734	0.44243	0.12478	0.58222	0.19005
Gm9993	791280	NC_000084	chr18	-	7868018	7869113	1096	1	0.363	1	-0.31	0.806642	down	20	20	8	10	24	19	21	14	0.00584	0.00653	0.00289	0.00372	0.00806	0.00462	0.00603	0.0061	0.00475	0.00149	0.0062	0.00122	0.59702	0.64774	0.30205	0.36159	0.81746	0.47391	0.6026	0.61129	0.4771	0.14789	0.62631	0.12304
Zfp191	59057	NC_000084	chr18	-	24009702	24022219	8021	4	0.363	1	0.11	1.07923	up	1170	1092	1040	982	951	1309	1255	815	0.049	0.04964	0.05515	0.04993	0.04548	0.04584	0.05069	0.05005	0.05093	0.00246	0.04802	0.00237	4.77231	4.83251	5.36538	4.85184	4.42607	4.46129	4.92083	4.86249	4.95551	0.23845	4.66767	0.22528
AK134386	0	NC_000084	chr18	+	38721759	38725053	3295	1	0.363	NA	-0.49	0.712025	down	2	0	0	1	3	1	1	2	0.0002	0	0	0.00012	0.00035	5e-05	0.0001	0.00024	8e-05	8e-05	0.00018	0.00012	0.01986	0	0	0.01203	0.03399	0.0083	0.00954	0.02905	0.00797	0.00844	0.02022	0.01144
4930511M06Rik	75084	NC_000084	chr18	-	57373455	57552397	3950	7	0.363	1	0.37	1.29235	up	14	15	20	21	11	9	23	13	0.00119	0.00135	0.00216	0.00217	0.00107	0.00064	0.00189	0.00162	0.00172	0.00045	0.0013	0.00048	0.11596	0.13479	0.20952	0.21069	0.10396	0.06229	0.18313	0.1575	0.16774	0.04289	0.12672	0.0469
BC048609	433215	NC_000085	chr19	+	6077867	6080788	2711	3	0.363	NA	-0.4	0.757858	down	5	8	4	4	11	9	7	5	0.00062	0.00107	0.00063	0.0006	0.00156	0.00093	0.00084	0.00091	0.00073	0.0002	0.00106	0.00029	0.06034	0.10475	0.06106	0.05847	0.15147	0.09075	0.08121	0.08826	0.07115	0.01942	0.10292	0.02825
F830045P16Rik	228592	NC_000068	chr2	-	129457797	129536602	2951	8	0.363	NA	0.39	1.31039	up	2	0	2	0	0	1	0	0	0.00023	0	0.00029	0	0	0.0001	0	0	0.00013	0.00013	3e-05	4e-05	0.02217	0	0.02805	0	0	0.00926	0	0	0.01256	0.01273	0.00231	0.00401
ENSMUSG00000105746	0	NC_000069	chr3	-	90468898	90470959	1071	2	0.363	NA	0.47	1.38511	up	5	4	8	2	2	3	7	1	0.00157	0.00136	0.00318	0.00076	0.00072	0.00079	0.00212	0.00046	0.00172	0.0009	0.00102	0.00065	0.15274	0.13257	0.3091	0.07401	0.06971	0.07657	0.20556	0.04468	0.1671	0.08693	0.09913	0.06258
Cd72	12517	NC_000070	chr4	-	43446462	43455468	4262	7	0.363	1	-0.1	0.933033	down	801	761	649	686	747	1033	981	618	0.06257	0.06443	0.06385	0.06516	0.06654	0.06749	0.07396	0.07068	0.064	0.00095	0.06967	0.00291	6.1488	6.33796	6.30125	6.37873	6.54295	6.62577	7.239	6.93912	6.29169	0.08693	6.83671	0.27528
Gm13287	545655	NC_000070	chr4	+	88803254	88803802	549	1	0.363	NA	-0.5	0.707107	down	3	0	1	0	4	2	2	1	0.00184	0	0.00078	0	0.0028	0.00102	0.00118	0.0009	0.00065	0.00075	0.00147	0.00077	0.17878	0	0.07537	0	0.27199	0.09959	0.11457	0.08717	0.06354	0.07331	0.14333	0.07491
2610306M01Rik	67170	NC_000072	chr6	-	86848407	86849440	1034	1	0.363	1	0.18	1.13288	up	96	98	58	71	73	117	82	42	0.03116	0.03459	0.02388	0.02793	0.02704	0.03179	0.0256	0.01984	0.02939	0.00396	0.02607	0.00426	3.03754	3.36422	2.32115	2.72121	2.63554	3.09325	2.49412	1.94383	2.86103	0.3858	2.54169	0.4101
Etnk1	75320	NC_000072	chr6	+	143166866	143232307	15002	12	0.363	1	0.17	1.12506	up	3441	3643	2263	2145	2773	4126	3011	1419	0.07702	0.08849	0.06416	0.05831	0.07084	0.07721	0.06503	0.0466	0.072	0.01168	0.06492	0.01142	7.50424	8.61963	6.2421	5.66633	6.90029	7.51847	6.31226	4.5265	7.00807	1.14349	6.31438	1.11688
Celf6	76183	NC_000075	chr9	+	59577917	59607293	3810	15	0.363	NA	0.39	1.31039	up	2	0	2	0	0	1	0	0	0.00018	0	0.00022	0	0	7e-05	0	0	0.0001	0.0001	2e-05	3e-05	0.01717	0	0.02172	0	0	0.00718	0	0	0.00972	0.00985	0.00179	0.00311
ND3	17718	NC_005089	chrMT	+	9459	9806	348	1	0.363	1	0.15	1.10957	up	3486	3419	2973	3121	2586	3738	3299	2829	3.36731	3.58447	3.63484	3.65985	2.85052	3.01662	3.07165	4.00584	3.56162	0.11542	3.23616	0.45177	327.732	348.737	353.518	355.417	277.406	293.636	298.144	389.03	346.351	11.0217	314.554	43.685
ENSMUSG00000083046	0	NC_000086	chrX	-	68782640	68782867	228	1	0.363	NA	0.47	1.38511	up	9	12	11	3	11	10	1	2	0.01298	0.01893	0.01984	0.0052	0.01829	0.01204	0.00142	0.00424	0.01424	0.00585	0.009	0.00663	1.29145	1.86821	1.99643	0.52145	1.80104	1.19899	0.13794	0.41978	1.41938	0.58247	0.88944	0.65425
ENSMUSG00000099591	0	NC_000067	chr1	+	17993813	17997483	2557	2	0.364	1	-0.35	0.784584	down	17	34	15	10	39	26	22	19	0.00221	0.00482	0.00248	0.0016	0.00582	0.00284	0.00277	0.00362	0.00278	0.00122	0.00376	0.00123	0.21751	0.47198	0.24275	0.15499	0.56938	0.27797	0.27059	0.35559	0.27181	0.1199	0.36838	0.12073
GXL_690043	0	NC_000067	chr1	+	88087813	88219004	2227	5	0.364	1	-0.5	0.707107	down	106	120	835	378	86	198	2232	622	0.0159	0.01959	0.15865	0.06903	0.01481	0.02483	0.32354	0.13691	0.06579	0.05757	0.12502	0.12423	1.55724	1.91267	15.5154	6.7266	1.4416	2.43049	31.5208	13.3659	6.42797	5.62987	12.1897	12.1021
Ugt1a2	22236	NC_000067	chr1	+	88200601	88220002	3216	5	0.364	1	-0.5	0.707107	down	103	119	837	376	85	196	2235	623	0.0107	0.01345	0.11012	0.04755	0.01014	0.01702	0.22435	0.09496	0.04546	0.04006	0.08662	0.08622	1.04783	1.31344	10.7697	4.63336	0.98666	1.66606	21.8567	9.27047	4.44109	3.91743	8.44497	8.39846
Ugt1a1	394436	NC_000067	chr1	+	88211959	88220002	3229	5	0.364	1	-0.5	0.707107	down	103	120	838	375	86	195	2238	622	0.01065	0.01351	0.10981	0.04723	0.01022	0.01686	0.22375	0.09442	0.0453	0.03993	0.08631	0.08598	1.04361	1.31914	10.7392	4.60243	0.99425	1.65088	21.7979	9.21832	4.42609	3.9045	8.41535	8.3751
Colgalt2	269132	NC_000067	chr1	+	152399830	152511187	4737	14	0.364	1	-0.41	0.752623	down	15	16	1	7	13	22	13	11	0.00104	0.0012	9e-05	0.0006	0.00103	0.00128	0.00089	0.00113	0.00073	0.00043	0.00108	0.00014	0.1036	0.11989	0.00874	0.05856	0.10245	0.12696	0.08631	0.11113	0.0727	0.04322	0.10671	0.0147
AK032340	0	NC_000067	chr1	-	152540277	152543629	3353	1	0.364	1	0.32	1.24833	up	16	13	18	11	8	17	17	8	0.0016	0.00141	0.00229	0.00134	0.00092	0.00143	0.00164	0.00118	0.00166	0.00038	0.00129	0.00027	0.15612	0.13762	0.22214	0.13001	0.08907	0.1386	0.15946	0.11418	0.16147	0.03629	0.12533	0.02636
Esrrg	26381	NC_000067	chr1	+	187608791	188214885	10661	16	0.364	1	0.36	1.28343	up	92	93	147	189	52	105	173	101	0.00289	0.00318	0.00585	0.00722	0.00187	0.00276	0.00525	0.00466	0.00479	0.00182	0.00364	0.00137	0.28233	0.30964	0.57058	0.70257	0.18208	0.26924	0.51035	0.45337	0.46628	0.17684	0.35376	0.13329
Nav3	260315	NC_000076	chr10	-	109681260	110456204	20005	44	0.364	1	0.37	1.29235	up	302	172	130	171	309	145	93	60	0.005	0.0031	0.00272	0.00345	0.00585	0.00202	0.00147	0.00147	0.00357	0.00087	0.0027	0.00183	0.4939	0.30519	0.26891	0.33875	0.57662	0.19814	0.14621	0.14353	0.35169	0.08574	0.26613	0.18058
AK053284	0	NC_000077	chr11	+	23477375	23478138	764	1	0.364	1	-0.39	0.76313	down	8	9	6	4	12	6	15	7	0.00351	0.0043	0.0033	0.00214	0.00602	0.0022	0.00637	0.00452	0.00331	0.00077	0.00478	0.00164	0.34258	0.41815	0.32498	0.20749	0.58635	0.21469	0.61748	0.43846	0.3233	0.07547	0.46425	0.15916
Cox10	70383	NC_000077	chr11	-	63962627	64079472	3214	8	0.364	1	0.13	1.09429	up	574	519	355	465	499	650	457	307	0.05933	0.05811	0.04643	0.05841	0.05904	0.05638	0.04569	0.04669	0.05557	0.0053	0.05195	0.00585	5.84302	5.73192	4.57065	5.73365	5.7959	5.52862	4.47192	4.57111	5.46981	0.52108	5.09189	0.57921
Chkb	12651	NC_000081	chr15	-	89426349	89429927	3091	4	0.364	1	-0.12	0.920188	down	529	472	470	447	496	855	618	365	0.05554	0.0536	0.06193	0.05674	0.05882	0.07485	0.06213	0.05591	0.05695	0.00308	0.06293	0.00723	5.59922	5.42028	6.29208	5.73103	5.99031	7.56165	6.288	5.65098	5.76065	0.32604	6.37274	0.72247
Gm26744	105246086	NC_000082	chr16	-	21843451	21845776	1731	2	0.364	NA	-0.5	0.707107	down	3	1	0	0	2	4	2	1	0.00058	0.00021	0	0	0.00044	0.00065	0.00037	0.00028	0.0002	0.00024	0.00043	0.00014	0.0567	0.02051	0	0	0.04313	0.06317	0.03634	0.02765	0.0193	0.02316	0.04257	0.0131
ENSMUSG00000071273	0	NC_000083	chr17	+	20570362	20571198	837	1	0.364	1	-0.2	0.870551	down	218	178	114	96	202	269	182	105	0.0873	0.07746	0.05772	0.04667	0.09232	0.09015	0.0702	0.06161	0.06729	0.01597	0.07857	0.01305	8.52122	7.54872	5.63605	4.54537	9.00933	8.7857	6.83863	6.00335	6.56284	1.56016	7.65925	1.27544
Ski2w2	0	NC_000083	chr17	-	34769833	34771228	658	5	0.364	NA	-0.45	0.732043	down	4	9	1	7	5	19	8	5	0.00204	0.00499	0.00065	0.00434	0.00292	0.00812	0.00394	0.00375	0.003	0.00175	0.00468	0.00202	0.19889	0.48551	0.06289	0.4216	0.28367	0.78936	0.38237	0.36364	0.29222	0.16986	0.45476	0.19671
Sos1	20662	NC_000083	chr17	-	80393752	80480453	12837	22	0.364	1	0.12	1.08673	up	1562	1474	1394	1399	1403	1746	1847	923	0.0403	0.04127	0.04566	0.04392	0.04144	0.03776	0.04621	0.03513	0.04279	0.00212	0.04013	0.00416	3.98097	4.0758	4.49361	4.31895	4.08001	3.71818	4.52508	3.44087	4.21733	0.20159	3.94104	0.40628
AK048969	0	NC_000085	chr19	+	16294239	16296779	2541	1	0.364	NA	-0.43	0.742262	down	1	0	0	0	1	2	1	0	0.00013	0	0	0	0.00015	0.00022	0.00013	0	3e-05	6e-05	0.00013	8e-05	0.01288	0	0	0	0.01469	0.02152	0.01238	0	0.00322	0.00558	0.01215	0.00778
Snhg7os	329369	NC_000068	chr2	+	26640372	26645944	3947	3	0.364	NA	0.5	1.41421	up	14	2	2	3	7	1	2	1	0.00118	0.00017	0.00022	0.00031	0.00068	7e-05	0.00016	0.00012	0.00047	0.00041	0.00026	0.00025	0.11605	0.01799	0.02097	0.03012	0.06621	0.00693	0.01594	0.01212	0.04628	0.04053	0.0253	0.02383
Csrnp3	77771	NC_000068	chr2	+	65845767	66031546	12630	10	0.364	NA	0.49	1.40444	up	2	2	1	1	0	2	1	0	5e-05	6e-05	3e-05	3e-05	0	4e-05	3e-05	0	4e-05	1e-05	2e-05	2e-05	0.00518	0.00562	0.00328	0.00314	0	0.00433	0.00249	0	0.0043	0.00111	0.0017	0.00182
LOC102641805	102641805	NC_000068	chr2	+	130284468	130285018	551	1	0.364	NA	0.48	1.39474	up	6	1	2	0	0	2	2	0	0.00366	0.00066	0.00155	0	0	0.00102	0.00118	0	0.00147	0.00138	0.00055	0.00055	0.35626	0.06442	0.1502	0	0	0.09923	0.11416	0	0.14272	0.13431	0.05335	0.05361
AK031935	0	NC_000068	chr2	-	130899598	130901009	1412	1	0.364	NA	0.5	1.41421	up	6	3	0	2	1	2	2	1	0.00143	0.00078	0	0.00058	0.00027	0.0004	0.00046	0.00035	0.0007	0.00051	0.00037	7e-05	0.13902	0.07542	0	0.05613	0.02644	0.03872	0.04455	0.03389	0.06764	0.04966	0.0359	0.00664
Fam210b	67017	NC_000068	chr2	+	172345565	172355749	4173	3	0.364	1	0.31	1.23971	up	1162	1164	400	469	783	1146	484	312	0.09316	0.10135	0.04062	0.0458	0.0717	0.07684	0.03754	0.0368	0.07023	0.02724	0.05572	0.01864	9.11022	9.90109	3.9665	4.45398	7.00455	7.50733	3.64771	3.57796	6.85795	2.668	5.43439	1.83037
AK156434	0	NC_000069	chr3	+	75619347	75623360	4014	1	0.364	NA	0.38	1.30134	up	1	0	3	0	0	1	0	0	8e-05	0	0.00032	0	0	7e-05	0	0	0.0001	0.00013	2e-05	3e-05	0.00815	0	0.03093	0	0	0.00681	0	0	0.00977	0.01266	0.0017	0.00295
ENSMUSG00000072940	0	NC_000072	chr6	+	86334031	86334240	210	1	0.364	1	0.08	1.05702	up	1814	1603	1197	1280	1455	2131	1527	975	2.90268	2.7854	2.42494	2.48649	2.65844	2.85038	2.35613	2.28818	2.64988	0.19973	2.53828	0.2278	282.611	270.952	235.869	241.554	258.649	277.405	228.688	222.185	257.747	19.5797	246.732	22.4219
AK049665	0	NC_000072	chr6	-	119666632	119670942	4311	1	0.364	NA	0.44	1.3566	up	2	1	1	0	0	0	0	1	0.00016	8e-05	0.0001	0	0	0	0	0.00011	9e-05	6e-05	3e-05	5e-05	0.01518	0.00823	0.0096	0	0	0	0	0.0111	0.00825	0.00543	0.00278	0.00481
Fut4	14345	NC_000075	chr9	-	14748459	14752122	3664	1	0.364	1	0.36	1.28343	up	92	32	55	29	66	27	42	24	0.00844	0.00319	0.00639	0.00323	0.00691	0.00207	0.00372	0.00323	0.00531	0.00222	0.00398	0.00179	0.82149	0.31001	0.62116	0.31367	0.67244	0.20145	0.36051	0.31346	0.51658	0.21665	0.38697	0.17465
Slc25a20	57279	NC_000075	chr9	+	108662088	108684641	4844	9	0.364	1	0.19	1.14076	up	687	837	465	515	621	923	494	372	0.04654	0.0619	0.04015	0.04252	0.04823	0.0525	0.0325	0.03707	0.04778	0.00847	0.04258	0.0081	4.64006	6.13338	3.97232	4.21334	4.78579	5.20891	3.20735	3.67509	4.73977	0.83937	4.21929	0.80939
Rrs1	59014	NC_000067	chr1	+	9545408	9547457	2050	1	0.365	1	0.23	1.17283	up	1277	961	774	549	1049	1110	737	378	0.20886	0.17097	0.16019	0.10918	0.19587	0.15188	0.11638	0.09072	0.1623	0.0356	0.13871	0.0395	20.3802	16.6398	15.6237	10.6131	19.1024	14.8019	11.3067	8.82404	15.8142	3.48631	13.5088	3.86513
Pycr2	69051	NC_000067	chr1	+	180904274	180908088	2977	4	0.365	1	-0.18	0.882703	down	916	843	451	484	851	1200	730	531	0.10123	0.10127	0.06292	0.06512	0.10748	0.11125	0.07751	0.08617	0.08264	0.01863	0.0956	0.01416	10.0667	10.0514	6.26893	6.44303	10.6713	11.0192	7.71201	8.53582	8.20752	1.85257	9.4846	1.39693
Gm5779	544707	NC_000076	chr10	+	75352055	75352961	907	1	0.365	1	-0.2	0.870551	down	45	37	31	35	40	59	59	29	0.01654	0.01485	0.01439	0.01575	0.01687	0.01819	0.02092	0.01566	0.01538	0.00083	0.01791	0.00195	1.62322	1.44801	1.41433	1.52927	1.64634	1.77826	2.04582	1.5301	1.50371	0.08066	1.75013	0.19197
Gm29776	101056084	NC_000080	chr14	-	54691045	54698960	4019	14	0.365	NA	-0.43	0.742262	down	0	0	0	1	2	0	1	1	0	0	0	0.0001	0.00019	0	8e-05	0.00012	3e-05	4e-05	0.0001	7e-05	0	0	0	0.00986	0.01858	0	0.00783	0.01191	0.00247	0.00427	0.00958	0.00673
Naga	17939	NC_000081	chr15	-	82329532	82338840	2096	10	0.365	1	0.18	1.13288	up	763	1018	841	790	628	1113	1073	550	0.12047	0.17448	0.16793	0.15138	0.11254	0.14701	0.16227	0.12714	0.15356	0.02088	0.13724	0.01893	11.9098	17.2399	16.6035	14.9369	11.185	14.5162	16.1002	12.5574	15.1725	2.06294	13.5897	1.87146
Eif4b	75705	NC_000081	chr15	+	102073773	102097173	3854	15	0.365	1	0.07	1.04972	up	9350	8779	7164	6873	8438	10714	9245	5276	0.8096	0.82514	0.78549	0.72292	0.83349	0.77532	0.7719	0.6695	0.78579	0.03895	0.76255	0.05904	79.3727	80.8559	76.92	70.6738	81.7324	75.9958	75.4429	65.5123	76.9556	3.88963	74.6708	5.83303
Dnajc28	246738	NC_000082	chr16	-	91614257	91619026	3562	2	0.365	1	0.21	1.15669	up	83	85	94	81	54	102	98	68	0.00783	0.00866	0.01117	0.00925	0.00578	0.00799	0.00892	0.00931	0.00923	0.00123	0.008	0.00137	0.76235	0.84704	1.09202	0.90119	0.56593	0.78281	0.86528	0.91358	0.90065	0.12106	0.7819	0.13317
H2-Q7	15018	NC_000083	chr17	+	35439147	35443773	4273	3	0.365	1	-0.27	0.82932	down	60	57	30	24	65	83	56	25	0.00471	0.00485	0.00299	0.00229	0.00577	0.00538	0.00423	0.00281	0.00371	0.0011	0.00455	0.00115	0.4594	0.4735	0.29053	0.22259	0.56787	0.531	0.41217	0.27999	0.36151	0.10777	0.44776	0.11266
AK156356	0	NC_000068	chr2	+	150307645	150312471	4777	2	0.365	NA	0.45	1.36604	up	10	11	1	6	4	8	6	2	0.0007	0.00082	9e-05	0.00049	0.00032	0.00045	0.00041	0.00021	0.00053	0.00028	0.00035	9e-05	0.06849	0.08174	0.00866	0.04978	0.03126	0.04578	0.0395	0.02004	0.05217	0.02757	0.03415	0.00963
BB085087	99939	NC_000069	chr3	+	34070659	34075998	5340	1	0.365	1	-0.23	0.852635	down	45	35	37	30	32	62	49	44	0.00281	0.00239	0.00294	0.00229	0.0023	0.00324	0.00298	0.00406	0.00261	0.00027	0.00315	0.00063	0.2757	0.23265	0.28672	0.22264	0.2237	0.31739	0.28859	0.39431	0.25443	0.02729	0.306	0.06125
Slc25a44	229517	NC_000069	chr3	-	88410494	88425141	3584	4	0.365	1	0.09	1.06437	up	975	889	636	728	762	1164	827	555	0.09121	0.0904	0.0753	0.08263	0.08143	0.09107	0.07468	0.07623	0.08488	0.00647	0.08085	0.00641	8.90036	8.80465	7.34319	8.04984	7.93695	8.87839	7.25706	7.41062	8.27451	0.63059	7.87075	0.63405
Clca4a	99663	NC_000069	chr3	-	144952480	144975045	3005	14	0.365	NA	0.39	1.31039	up	6	1	0	0	0	0	0	1	0.00067	0.00012	0	0	0	0	0	0.00016	0.0002	0.00028	4e-05	7e-05	0.06532	0.01181	0	0	0	0	0	0.01593	0.01928	0.02701	0.00398	0.0069
AK156017	0	NC_000070	chr4	+	8543138	8547495	4358	1	0.365	NA	0.46	1.37554	up	3	4	6	4	1	4	5	2	0.00023	0.00033	0.00059	0.00037	9e-05	0.00026	0.00037	0.00023	0.00038	0.00013	0.00024	0.0001	0.02252	0.03258	0.05697	0.03637	0.00857	0.02509	0.03608	0.02196	0.03711	0.01253	0.02293	0.00981
Pomgnt1	68273	NC_000070	chr4	+	116123840	116159849	5483	23	0.365	1	-0.12	0.920188	down	1549	1263	1007	1245	1400	1992	1391	1178	0.08975	0.07964	0.07435	0.08837	0.09308	0.09676	0.07815	0.1004	0.08303	0.00633	0.0921	0.00846	9.24281	8.17643	7.59988	8.9986	9.53183	9.93163	7.9787	10.2815	8.50443	0.65483	9.43091	0.87939
Cpeb2	231207	NC_000071	chr5	+	43232254	43289724	8735	15	0.365	1	-0.23	0.852635	down	944	628	425	507	994	1169	573	467	0.03592	0.02602	0.02043	0.02355	0.04316	0.03728	0.02101	0.02606	0.02648	0.0058	0.03188	0.00878	3.53574	2.55197	2.01336	2.30022	4.24805	3.65848	2.06307	2.55849	2.60032	0.5727	3.13202	0.8652
Paics	67054	NC_000071	chr5	+	76951307	76967509	3144	9	0.365	1	-0.12	0.920188	down	3804	3929	2811	2661	3674	5822	3564	2689	0.40522	0.45468	0.37928	0.34462	0.44702	0.51886	0.36624	0.42014	0.39595	0.04015	0.43806	0.05497	39.5849	44.3586	36.9976	33.5418	43.6238	50.622	35.6516	40.9296	38.6207	3.94598	42.7067	5.39504
Ift22	67286	NC_000071	chr5	+	136908140	136915404	4146	5	0.365	1	-0.18	0.882703	down	316	207	262	261	295	339	395	256	0.02456	0.01759	0.02637	0.02492	0.02658	0.02219	0.03003	0.02944	0.02336	0.0034	0.02706	0.0031	2.49361	1.77223	2.61498	2.4948	2.65619	2.23522	2.99634	2.95488	2.3439	0.33372	2.71066	0.30425
Tmem91	320208	NC_000073	chr7	-	25669139	25679815	5521	7	0.365	1	-0.38	0.768438	down	15	8	4	4	12	16	9	8	0.00089	0.0005	0.00029	0.0003	0.00083	0.00081	0.00053	0.00071	0.00049	0.00024	0.00072	0.00012	0.08889	0.05143	0.02998	0.02871	0.08114	0.07922	0.05127	0.06934	0.04975	0.02433	0.07024	0.01183
AK135389	0	NC_000075	chr9	-	103195127	103197035	1909	1	0.365	NA	-0.4	0.757858	down	8	4	3	7	8	14	10	3	0.00141	0.00076	0.00067	0.0015	0.00161	0.00206	0.0017	0.00077	0.00109	0.00037	0.00154	0.00047	0.13711	0.07438	0.06503	0.14532	0.15644	0.20048	0.16475	0.0752	0.10546	0.03602	0.14922	0.04583
ENSMUSG00000100944	0	NC_000067	chr1	+	56451407	56451562	156	1	0.366	1	0.15	1.10957	up	124	109	106	105	88	160	123	72	0.26705	0.25472	0.28906	0.27479	0.21631	0.28829	0.25567	0.22732	0.27141	0.01246	0.2469	0.02788	26.0057	24.8016	28.1175	26.674	21.0584	28.0379	24.7973	22.087	26.3997	1.19741	23.9951	2.70428
Gbx2	14472	NC_000067	chr1	-	89927956	89931179	2177	2	0.366	NA	0.46	1.37554	up	15	5	3	3	6	6	2	3	0.00228	0.00084	0.00059	0.00056	0.00106	0.00077	0.0003	0.00059	0.00107	0.00071	0.00068	0.00028	0.22543	0.08152	0.05702	0.05461	0.10289	0.07534	0.02889	0.06595	0.10465	0.07053	0.06827	0.02648
AK050757	0	NC_000067	chr1	-	181200176	181201218	1043	1	0.366	NA	-0.5	0.707107	down	2	3	1	0	5	4	4	0	0.00064	0.00105	0.00041	0	0.00184	0.00108	0.00124	0	0.00053	0.00038	0.00104	0.00066	0.06274	0.1021	0.03967	0	0.17896	0.10484	0.12061	0	0.05113	0.03701	0.1011	0.06457
Phyhipl	70911	NC_000076	chr10	-	70557682	70655965	14108	14	0.366	1	-0.48	0.716978	down	72	140	510	399	112	245	1075	655	0.00171	0.00362	0.01537	0.01154	0.00303	0.00487	0.02468	0.02287	0.00806	0.0056	0.01386	0.00995	0.16697	0.35224	1.49589	1.12081	0.29636	0.47473	2.39644	2.2218	0.78398	0.54483	1.34733	0.96583
5330438D12Rik	327824	NC_000076	chr10	+	116581281	116583515	2235	1	0.366	1	0.21	1.15669	up	45	35	28	29	34	40	35	19	0.0066	0.00568	0.00528	0.0053	0.00572	0.00501	0.00507	0.00418	0.00571	0.00054	0.005	0.00055	0.65873	0.55586	0.51841	0.51421	0.56789	0.48925	0.49251	0.40682	0.5618	0.05826	0.48912	0.05699
Commd1	17846	NC_000077	chr11	+	22977989	22980883	2895	1	0.366	NA	0.49	1.40444	up	5	0	4	4	2	1	0	3	0.00056	0	0.00059	0.00056	0.00027	0.0001	0	0.00051	0.00043	0.00025	0.00022	0.00019	0.05651	0	0.05718	0.05476	0.02579	0.00944	0	0.04959	0.04211	0.02433	0.02121	0.01881
Hmmr	15366	NC_000077	chr11	-	40701388	40733464	7805	16	0.366	1	-0.2	0.870551	down	1300	1154	645	582	1112	1673	990	767	0.05467	0.05263	0.03422	0.02977	0.05355	0.05888	0.04027	0.04733	0.04282	0.01096	0.05001	0.00695	5.44931	5.24821	3.41966	2.95511	5.31861	5.85966	3.9892	4.70275	4.26807	1.09541	4.96755	0.69757
Sqstm1	18412	NC_000077	chr11	-	50199366	50210827	3356	8	0.366	1	0.16	1.11729	up	12341	9107	7124	7288	10258	11655	8028	4932	1.20785	0.96761	0.88402	0.86685	1.15019	0.95649	0.75961	0.70997	0.98158	0.13608	0.89406	0.17426	120.309	96.3234	87.8411	86.0618	114.106	94.9379	75.2331	70.3284	97.6339	13.6538	88.6513	17.3438
ENSMUSG00000084145	0	NC_000077	chr11	-	59474284	59475765	1482	1	0.366	1	0.13	1.09429	up	448	369	304	345	365	376	409	276	0.10156	0.09053	0.08715	0.09479	0.09431	0.07121	0.08922	0.09165	0.09351	0.00538	0.0866	0.00906	9.8901	8.83805	8.48831	9.2256	9.19414	6.93568	8.67957	8.91231	9.11051	0.52019	8.43042	0.88202
AK033130	0	NC_000077	chr11	+	59691691	59693953	2263	1	0.366	NA	0.5	1.41421	up	4	2	2	0	1	1	1	1	0.00059	0.00032	0.00038	0	0.00017	0.00012	0.00014	0.00022	0.00032	0.00021	0.00016	4e-05	0.05783	0.03137	0.03657	0	0.0165	0.01208	0.0139	0.02115	0.03144	0.02068	0.01591	0.00341
AK134486	0	NC_000079	chr13	+	78019944	78021397	1454	1	0.366	NA	0.49	1.40444	up	3	4	1	1	0	0	2	2	0.00069	0.00085	0.0002	0.0002	0	0	0.00045	0.00057	0.00049	0.00029	0.00026	0.00026	0.0675	0.09765	0.02846	0.02726	0	0	0.04326	0.06583	0.05522	0.02936	0.02727	0.02842
LOC102636792	102636792	NC_000080	chr14	+	5480536	5492584	1855	6	0.366	NA	-0.48	0.716978	down	2	0	1	0	2	3	3	0	0.00036	0	0.00018	0	0.00041	0.00044	0.00052	0	0.00014	0.00015	0.00034	0.0002	0.03527	0	0.02231	0	0.04025	0.04421	0.05086	0	0.0144	0.01511	0.03383	0.0199
AK089492	0	NC_000080	chr14	-	74644265	74645284	1020	1	0.366	1	0.47	1.38511	up	18	19	4	2	7	15	6	1	0.00583	0.00652	0.00167	0.00078	0.00262	0.00402	0.00181	0.00048	0.0037	0.00251	0.00223	0.00128	0.57736	0.6612	0.16228	0.07771	0.25619	0.40201	0.185	0.04692	0.36964	0.25317	0.22253	0.12806
Rsph9	75564	NC_000083	chr17	-	46122035	46144237	3134	7	0.366	1	-0.37	0.773782	down	17	33	59	45	39	62	84	51	0.0018	0.00378	0.00794	0.00571	0.00465	0.00554	0.00857	0.00796	0.00481	0.00228	0.00668	0.00163	0.17747	0.37376	0.77902	0.56903	0.46455	0.54081	0.84295	0.77875	0.47482	0.22363	0.65677	0.15806
Haao	107766	NC_000083	chr17	-	83831156	83847963	4277	10	0.366	NA	-0.49	0.712025	down	0	1	3	0	1	2	5	2	0	9e-05	0.00028	0	9e-05	0.00013	0.00035	0.00023	9e-05	0.00011	0.0002	0.0001	0	0.0083	0.02903	0	0.00873	0.01278	0.03677	0.02238	0.00933	0.01187	0.02016	0.01079
BC037039	100126030	NC_000084	chr18	-	37805724	37806982	1259	1	0.366	1	0.19	1.14076	up	754	1015	616	922	665	1047	808	634	0.20103	0.29389	0.20782	0.29857	0.20256	0.23346	0.2078	0.2482	0.25033	0.046	0.223	0.01866	19.5937	28.6166	20.2465	29.0221	19.718	22.7337	20.1841	24.0987	24.3697	4.45792	21.6836	1.80607
Gm41724	105246434	NC_000084	chr18	+	52528661	52577325	549	3	0.366	1	-0.4	0.757858	down	93	37	99	133	99	77	189	166	0.04465	0.0168	0.04932	0.06548	0.05309	0.02931	0.07334	0.10082	0.04406	0.01754	0.06414	0.02629	5.54219	2.39226	7.46206	9.60071	6.73177	3.83414	10.8271	14.4699	6.2493	2.6495	8.96573	4.03374
Pygm	19309	NC_000085	chr19	+	6384399	6398459	3218	20	0.366	1	0.32	1.24833	up	848	699	1366	1388	553	1129	1193	872	0.08511	0.07643	0.17378	0.16959	0.06361	0.0946	0.11626	0.12881	0.12623	0.04559	0.10082	0.02472	8.62146	7.71027	17.5655	17.0934	6.41513	9.59086	11.6594	12.9676	12.7476	4.59612	10.1583	2.47381
6720475J19Rik	68157	NC_000085	chr19	-	9835738	9836956	1219	1	0.366	1	0.3	1.23114	up	79	76	94	52	63	47	112	38	0.02175	0.02271	0.03277	0.01742	0.01979	0.01083	0.02976	0.01539	0.02366	0.00562	0.01894	0.007	2.12029	2.21304	3.19095	1.69053	1.92932	1.05401	2.8896	1.4918	2.3037	0.54887	1.84118	0.67983
Tmem132a	98170	NC_000085	chr19	-	10857822	10869940	4072	10	0.366	1	0.22	1.16473	up	3032	1953	3111	2590	2328	2527	3595	1587	0.24883	0.17385	0.32348	0.25788	0.21832	0.1735	0.28472	0.19083	0.25101	0.05305	0.21684	0.04232	24.3608	17.0244	31.6146	25.2067	21.3423	16.9647	27.7661	18.6508	24.5516	5.17228	21.181	4.10998
Gm39879	105244233	NC_000068	chr2	+	92371179	92373021	1843	1	0.366	NA	-0.47	0.721965	down	1	0	1	0	0	2	3	1	0.00018	0	0.00023	0	0	0.00028	0.00053	0.00027	0.0001	0.0001	0.00027	0.00019	0.01775	0	0.02245	0	0	0.02967	0.05119	0.02597	0.01005	0.01019	0.02671	0.01818
0610039K10Rik	68386	NC_000068	chr2	+	163644850	163645800	951	1	0.366	1	0.3	1.23114	up	65	61	76	79	28	86	86	51	0.01816	0.01816	0.02658	0.02777	0.00897	0.02089	0.02407	0.02063	0.02267	0.00453	0.01864	0.00574	2.23617	2.27682	3.30696	3.29208	1.09912	2.47211	2.84408	2.56637	2.77801	0.52174	2.24542	0.67579
Dpm1-adnp	105980075	NC_000068	chr2	-	168180986	168230364	5288	12	0.366	1	0.08	1.05702	up	4266	3967	3752	3263	3633	4867	4580	2675	0.27013	0.27254	0.30071	0.25078	0.26249	0.25747	0.27939	0.24811	0.27354	0.01781	0.26187	0.01136	26.3937	26.6287	29.3607	24.454	25.6472	25.1605	27.2394	24.2082	26.7093	1.74805	25.5638	1.09715
Sh3d19	27059	NC_000069	chr3	+	85970956	86130526	9583	27	0.366	1	-0.22	0.858565	down	2407	1463	1388	1052	2564	1950	2100	1190	0.08295	0.05461	0.06066	0.04389	0.10065	0.05616	0.06953	0.06029	0.06053	0.01427	0.07166	0.01742	8.21761	5.41903	5.99354	4.35049	9.9881	5.56266	6.89193	5.94258	5.99517	1.4121	7.09632	1.73835
Mab21l3	242125	NC_000069	chr3	-	101813076	101848959	3681	8	0.366	1	0.34	1.26576	up	44	31	61	16	25	51	36	19	0.00402	0.00307	0.00705	0.00177	0.0026	0.00387	0.00317	0.00254	0.00398	0.00195	0.00304	0.00054	0.39107	0.29893	0.68574	0.17226	0.25354	0.37875	0.30758	0.24701	0.387	0.18916	0.29672	0.05287
ENSMUSG00000081822	0	NC_000071	chr5	-	83299585	83300452	868	1	0.366	1	0.47	1.38511	up	6	7	21	24	4	6	13	15	0.00232	0.00294	0.0103	0.01127	0.00177	0.00194	0.00486	0.00852	0.00671	0.0041	0.00427	0.00274	0.22615	0.28626	1.00114	1.09576	0.17203	0.18896	0.47103	0.82699	0.65233	0.3981	0.41475	0.26599
AK137958	0	NC_000072	chr6	+	8522996	8525646	2651	1	0.366	NA	0.49	1.40444	up	3	2	3	0	0	2	2	0	0.00038	0.00028	0.00048	0	0	0.00021	0.00024	0	0.00028	0.00018	0.00011	0.00011	0.03702	0.02678	0.04683	0	0	0.02062	0.02373	0	0.02766	0.01747	0.01109	0.01114
AK032946	0	NC_000072	chr6	-	99478495	99481039	2545	1	0.366	NA	0.49	1.40444	up	5	0	3	2	0	2	3	0	0.00066	0	0.0005	0.0003	0	0.00022	0.00033	0	0.00036	0.00025	0.00014	0.00014	0.06428	0	0.04878	0.03114	0	0.02148	0.03707	0	0.03605	0.02389	0.01464	0.01564
Dus2	66369	NC_000074	chr8	+	105991337	106053840	3604	19	0.366	1	0.15	1.10957	up	174	148	143	162	128	193	193	107	0.01573	0.0145	0.0161	0.01794	0.01307	0.0147	0.01675	0.01421	0.01607	0.00123	0.01468	0.00133	1.57956	1.45766	1.6419	1.78137	1.32584	1.46394	1.68421	1.42079	1.61512	0.11663	1.47369	0.13141
Spire2	234857	NC_000074	chr8	+	123332713	123369518	2508	16	0.366	1	-0.38	0.768438	down	98	31	100	59	106	59	183	75	0.0128	0.00436	0.01662	0.00935	0.01605	0.0064	0.02338	0.01442	0.01078	0.00451	0.01506	0.00603	1.27841	0.43875	1.64994	0.93228	1.57777	0.64309	2.29481	1.43108	1.07484	0.44641	1.48669	0.58654
Gm16239	102637685	NC_000076	chr10	-	99179184	99184610	2635	4	0.367	NA	-0.49	0.712025	down	2	1	0	3	3	1	5	3	0.00026	0.00014	0	0.00046	0.00044	0.00011	0.00062	0.00056	0.00021	0.00017	0.00043	0.0002	0.02483	0.01347	0	0.04512	0.0425	0.01037	0.05968	0.05448	0.02085	0.01654	0.04176	0.01916
AK034590	0	NC_000076	chr10	-	120357572	120359654	2083	1	0.367	NA	-0.43	0.742262	down	0	1	0	0	2	1	1	0	0	0.00018	0	0	0.00037	0.00013	0.00016	0	5e-05	8e-05	0.00016	0.00013	0	0.01704	0	0	0.03584	0.01312	0.0151	0	0.00426	0.00738	0.01601	0.01283
Efcab9	69306	NC_000077	chr11	-	32522733	32533271	2938	6	0.367	1	0.38	1.30134	up	9	16	9	12	4	15	15	4	0.00103	0.00196	0.0013	0.00167	0.00052	0.00144	0.00165	0.00067	0.00149	0.00035	0.00107	0.00048	0.10022	0.19331	0.12676	0.16187	0.05082	0.13957	0.16057	0.06515	0.14554	0.0352	0.10403	0.04691
AK090293	0	NC_000077	chr11	+	98149756	98150854	1099	1	0.367	NA	-0.41	0.752623	down	8	6	5	6	5	9	21	5	0.00245	0.00172	0.0019	0.00223	0.00166	0.00222	0.00597	0.00224	0.00208	0.00028	0.00302	0.00172	0.23816	0.19379	0.18826	0.21636	0.16984	0.22387	0.60096	0.21772	0.20914	0.01979	0.3031	0.17324
Myo15b	217328	NC_000077	chr11	+	115858391	115892603	10090	65	0.367	1	0.38	1.30134	up	13	11	10	21	9	23	11	4	0.00041	0.00038	0.00041	0.00084	0.00033	0.00062	0.00035	0.00019	0.00051	0.00019	0.00037	0.00016	0.04215	0.0387	0.04101	0.08248	0.0333	0.06231	0.03429	0.01897	0.05108	0.01817	0.03722	0.0157
E430020m11rik	100034673	NC_000079	chr13	-	23553262	23556134	2873	1	0.367	1	-0.34	0.790041	down	16	13	19	17	35	17	22	17	0.00187	0.00165	0.00275	0.00242	0.00468	0.00166	0.00248	0.0029	0.00217	0.00044	0.00293	0.0011	0.1822	0.16062	0.27366	0.2345	0.45478	0.16176	0.24083	0.28317	0.21275	0.04425	0.28513	0.1072
Pnp	18950	NC_000080	chr14	+	50944302	50965237	3085	8	0.367	1	-0.26	0.835088	down	1792	2224	992	882	1807	3441	1630	1042	0.19426	0.26204	0.13605	0.11624	0.22383	0.31165	0.17031	0.16528	0.17715	0.05679	0.21777	0.05886	19.0044	25.5893	13.3061	11.3302	21.866	30.4915	16.6171	16.1638	17.3075	5.54992	21.2846	5.76875
1810028F09Rik	66280	NC_000080	chr14	-	51142873	51144117	1245	1	0.367	NA	-0.45	0.732043	down	0	3	0	0	1	6	4	0	0	0.00084	0	0	0.00031	0.00135	0.00104	0	0.00021	0.00036	0.00068	0.00054	0	0.08553	0	0	0.02998	0.13174	0.10104	0	0.02138	0.03704	0.06569	0.05292
Foxh1	14106	NC_000081	chr15	-	76667829	76670317	2130	3	0.367	1	-0.37	0.773782	down	7	5	9	9	8	15	17	6	0.0011	0.00086	0.0018	0.00173	0.00143	0.00198	0.00259	0.00139	0.00137	0.0004	0.00185	0.00049	0.10752	0.08332	0.17485	0.16745	0.14021	0.19251	0.25101	0.1348	0.13328	0.03891	0.17963	0.04697
AK040039	0	NC_000082	chr16	+	24768311	24770624	2314	1	0.367	NA	-0.49	0.712025	down	3	4	0	0	1	3	6	4	0.00044	0.00063	0	0	0.00017	0.00036	0.00084	0.00085	0.00027	0.00028	0.00056	0.0003	0.04242	0.06136	0	0	0.01613	0.03544	0.08155	0.08272	0.02594	0.0268	0.05396	0.02899
Gm10498	100038705	NC_000083	chr17	-	44026252	44027399	1148	1	0.367	NA	-0.48	0.716978	down	1	0	2	0	1	1	5	1	0.00029	0	0.00074	0	0.00033	0.00024	0.00141	0.00043	0.00026	0.0003	0.0006	0.00047	0.0285	0	0.07209	0	0.03252	0.02381	0.13698	0.04169	0.02515	0.02949	0.05875	0.04561
Thada	240174	NC_000083	chr17	-	84190055	84466261	18515	43	0.367	1	0.1	1.07177	up	795	748	562	576	736	801	705	458	0.01416	0.01447	0.01267	0.01241	0.01499	0.01191	0.01204	0.01194	0.01343	0.0009	0.01272	0.00131	1.4048	1.43402	1.25605	1.23289	1.48395	1.18266	1.19754	1.18378	1.33194	0.08846	1.26198	0.12829
Scn9a	20274	NC_000068	chr2	-	66480080	66635345	16542	29	0.367	NA	0.45	1.36604	up	11	6	2	6	8	4	3	2	0.00022	0.00012	5e-05	0.00015	0.00019	7e-05	6e-05	6e-05	0.00014	6e-05	0.0001	6e-05	0.02176	0.01287	0.005	0.01437	0.01805	0.00661	0.0057	0.00579	0.0135	0.00595	0.00904	0.00522
AK044288	0	NC_000068	chr2	+	117124966	117126843	1878	1	0.367	NA	0.47	1.38511	up	2	2	1	0	1	1	0	0	0.00036	0.00039	0.00023	0	0.0002	0.00015	0	0	0.00024	0.00015	9e-05	9e-05	0.03484	0.0378	0.02203	0	0.01988	0.01456	0	0	0.02367	0.01489	0.00861	0.00881
Qrfpr	229214	NC_000069	chr3	-	36179424	36222313	2192	6	0.367	NA	-0.43	0.742262	down	0	1	0	0	2	1	1	0	0	0.00017	0	0	0.00035	0.00013	0.00015	0	4e-05	7e-05	0.00016	0.00013	0	0.01619	0	0	0.03406	0.01247	0.01435	0	0.00405	0.00701	0.01522	0.0122
ENSMUSG00000081096	0	NC_000070	chr4	-	98146144	98146599	456	1	0.367	NA	-0.49	0.712025	down	0	2	1	3	3	3	2	4	0	0.0016	0.00093	0.00269	0.00253	0.00185	0.00142	0.00433	0.00131	0.00098	0.00253	0.00111	0	0.15568	0.09075	0.26072	0.2456	0.17985	0.13794	0.41978	0.12679	0.09506	0.24579	0.10753
Slc9a1	20544	NC_000070	chr4	+	133369706	133423702	5703	11	0.367	1	-0.09	0.939523	down	1502	1591	1181	1130	1429	2104	1769	1013	0.08701	0.10047	0.08691	0.07962	0.09456	0.10206	0.09885	0.08602	0.0885	0.00753	0.09537	0.00602	8.61663	9.90251	8.56924	7.85234	9.35396	10.0854	9.75546	8.50033	8.73518	0.73886	9.42378	0.59274
ENSMUSG00000096440	0	NC_000070	chr4	+	147521142	147523123	1982	1	0.367	NA	0.48	1.39474	up	3	3	2	3	2	2	2	1	0.00051	0.00055	0.00043	0.00062	0.00039	0.00028	0.00033	0.00025	0.00053	7e-05	0.00031	5e-05	0.04952	0.05373	0.04176	0.05998	0.03767	0.02759	0.03174	0.02414	0.05125	0.00662	0.03028	0.00504
C230036F13Rik	320370	NC_000071	chr5	+	71748248	71751718	3471	1	0.367	NA	0.39	1.31039	up	0	0	2	2	0	0	1	0	0	0	0.00025	0.00024	0	0	9e-05	0	0.00012	0.00012	2e-05	4e-05	0	0	0.02384	0.02283	0	0	0.00906	0	0.01167	0.01167	0.00227	0.00392
AK090299	0	NC_000071	chr5	+	92850184	92852149	1966	1	0.367	NA	0.39	1.31039	up	0	0	2	2	0	0	1	0	0	0	0.00043	0.00042	0	0	0.00016	0	0.00021	0.00021	4e-05	7e-05	0	0	0.0421	0.04032	0	0	0.016	0	0.0206	0.02061	0.004	0.00693
Umad1	100036521	NC_000072	chr6	+	8280627	8284555	3929	1	0.367	1	0.37	1.29235	up	9	11	7	13	5	14	8	6	0.00077	0.00102	0.00076	0.00135	0.00049	0.00098	0.00066	0.00075	0.00098	0.00024	0.00072	0.00018	0.07494	0.09938	0.07372	0.13112	0.04751	0.09741	0.06404	0.07308	0.09479	0.02334	0.07051	0.01804
Ankrd53	75305	NC_000072	chr6	+	83762644	83768326	1739	6	0.367	NA	-0.48	0.716978	down	5	1	3	0	3	7	5	2	0.00097	0.00021	0.00073	0	0.00066	0.00113	0.00092	0.00057	0.00048	0.00039	0.00082	0.00022	0.09407	0.02041	0.07139	0	0.0644	0.11004	0.09043	0.05504	0.04647	0.03783	0.07998	0.02167
AK138530	0	NC_000073	chr7	+	24601308	24602549	1242	1	0.367	NA	0.46	1.37554	up	7	7	3	3	1	2	7	3	0.00188	0.00201	0.00103	0.00099	0.00031	0.00045	0.00173	0.00119	0.00148	0.00047	0.00092	0.00057	0.18439	0.20006	0.09995	0.09572	0.03006	0.04402	0.17726	0.11559	0.14503	0.04754	0.09173	0.05908
Insc	233752	NC_000073	chr7	+	114743677	114850380	3734	17	0.367	1	-0.35	0.784584	down	88	41	46	51	64	50	71	105	0.0077	0.00387	0.00518	0.00546	0.00636	0.00363	0.00606	0.01338	0.00555	0.00138	0.00736	0.00363	0.77104	0.38975	0.50978	0.54128	0.63984	0.36605	0.59801	1.34569	0.55296	0.13802	0.7374	0.36636
LOC102640140	102640140	NC_000075	chr9	+	42022615	42034113	1388	4	0.367	1	0.33	1.25701	up	18	20	17	18	15	9	24	12	0.00401	0.00504	0.0048	0.00507	0.00386	0.00159	0.00528	0.00398	0.00473	0.00043	0.00368	0.00133	0.42428	0.51147	0.50682	0.51393	0.40343	0.17726	0.54381	0.41373	0.48912	0.03753	0.38456	0.13185
F9	14071	NC_000086	chrX	+	59999464	60030759	2734	8	0.367	NA	0.39	1.31039	up	0	0	2	2	0	0	1	0	0	0	0.00031	0.0003	0	0	0.00012	0	0.00015	0.00015	3e-05	5e-05	0	0	0.03027	0.02899	0	0	0.0115	0	0.01481	0.01482	0.00287	0.00498
Adam23	23792	NC_000067	chr1	+	63445885	63596515	18157	29	0.368	1	-0.47	0.721965	down	83	43	276	175	72	92	639	270	0.00144	0.00079	0.00621	0.00375	0.00145	0.00135	0.01098	0.00707	0.00305	0.00213	0.00521	0.00406	0.14956	0.08406	0.62901	0.38196	0.14803	0.13851	1.10683	0.71162	0.31115	0.21432	0.52625	0.40768
Gmppa	69080	NC_000067	chr1	+	75435912	75443179	2428	13	0.368	1	-0.16	0.895025	down	745	587	613	631	599	925	1054	588	0.10008	0.08555	0.10435	0.10367	0.09209	0.10396	0.13627	0.11609	0.09841	0.0076	0.1121	0.01633	10.0387	8.58159	10.4474	10.2992	9.20968	10.4146	13.6526	11.5893	9.84173	0.7421	11.2165	1.63889
AK157785	0	NC_000078	chr12	+	40658109	40661851	3743	1	0.368	NA	-0.39	0.76313	down	0	1	0	0	0	3	0	2	0	0.0001	0	0	0	0.00023	0	0.00026	3e-05	4e-05	0.00012	0.00012	0	0.00948	0	0	0	0.02191	0	0.02557	0.00237	0.0041	0.01187	0.01194
Cinp	67236	NC_000078	chr12	-	110872610	110889172	3799	8	0.368	1	-0.09	0.939523	down	725	621	507	525	689	799	725	511	0.06329	0.05873	0.05626	0.0556	0.06819	0.05819	0.06087	0.06531	0.05847	0.00302	0.06314	0.00387	6.24367	5.80231	5.52248	5.47664	6.77043	5.74946	6.00194	6.43696	5.76128	0.30513	6.2397	0.39289
A430108C13Rik	320259	NC_000080	chr14	+	21270455	21275126	4672	1	0.368	NA	0.49	1.40444	up	2	2	4	2	1	2	1	2	0.00014	0.00016	0.00036	0.00017	8e-05	0.00012	7e-05	0.00021	0.00021	9e-05	0.00012	6e-05	0.01401	0.0152	0.03543	0.01696	0.00799	0.0117	0.00673	0.02049	0.0204	0.00874	0.01173	0.00538
AK037912	0	NC_000080	chr14	-	67668978	67672330	3353	1	0.368	NA	0.48	1.39474	up	7	2	2	5	4	1	4	1	0.0007	0.00022	0.00025	0.00061	0.00046	8e-05	0.00039	0.00015	0.00044	0.00021	0.00027	0.00016	0.0683	0.02117	0.02468	0.0591	0.04453	0.00815	0.03752	0.01427	0.04331	0.02068	0.02612	0.01527
Trmt12	68260	NC_000081	chr15	+	58872649	58876781	4133	1	0.368	1	-0.12	0.920188	down	183	203	133	152	195	264	203	137	0.01486	0.0179	0.01366	0.01501	0.01806	0.01786	0.01592	0.01628	0.01536	0.00156	0.01703	0.00094	1.44863	1.74345	1.33162	1.45748	1.76131	1.74618	1.54473	1.5863	1.4953	0.15164	1.65963	0.09541
Gm36738	102640742	NC_000081	chr15	-	78574411	78581589	367	2	0.368	NA	-0.38	0.768438	down	7	6	5	5	7	13	11	4	0.00641	0.00597	0.0058	0.00556	0.00703	0.0099	0.00972	0.00537	0.00593	0.00031	0.008	0.0019	0.62403	0.58031	0.56377	0.53992	0.71203	0.96834	0.94265	0.52158	0.57701	0.03071	0.78615	0.18247
AK051936	0	NC_000082	chr16	-	38539486	38541722	2237	1	0.368	NA	0.49	1.40444	up	4	2	3	1	2	2	2	0	0.00048	0.00033	0.00049	0.00018	0.00028	0.00025	0.00018	0	0.00037	0.00013	0.00018	0.00011	0.0585	0.03174	0.05549	0.01772	0.03338	0.02444	0.02812	0	0.04086	0.01691	0.02148	0.0128
Hs3st6	328779	NC_000083	chr17	+	24752950	24758690	1519	4	0.368	NA	-0.47	0.721965	down	0	1	0	1	3	2	0	1	0	0.00024	0	0.00027	0.00076	0.00037	0	0.00032	0.00013	0.00013	0.00036	0.00027	0	0.02337	0	0.02609	0.07373	0.03599	0	0.0315	0.01236	0.0124	0.03531	0.02616
Gm4832	225058	NC_000083	chr17	+	88066125	88131186	3446	8	0.368	1	0.36	1.28343	up	11	9	13	6	7	10	10	5	0.00104	0.00091	0.00161	0.00071	0.00076	0.00081	0.00094	0.00072	0.00107	0.00033	0.00081	8e-05	0.10444	0.09271	0.15611	0.069	0.07583	0.07933	0.09127	0.06944	0.10557	0.03185	0.07897	0.00794
Pcdha10	12943	NC_000084	chr18	+	37005203	37187657	5359	4	0.368	1	-0.41	0.752623	down	22	11	33	26	24	16	59	41	0.00138	0.00072	0.00261	0.00198	0.00172	0.00083	0.00354	0.00376	0.00167	0.0007	0.00246	0.00123	0.13431	0.07286	0.25482	0.19227	0.16718	0.08162	0.34625	0.36613	0.16357	0.06752	0.24029	0.11998
Pcdhb14	93885	NC_000084	chr18	+	37447656	37456350	8695	1	0.368	1	0.2	1.1487	up	144	205	117	152	103	206	162	114	0.00557	0.0086	0.00573	0.00711	0.00455	0.00664	0.00603	0.00646	0.00675	0.00122	0.00592	0.00082	0.54183	0.83688	0.55682	0.69278	0.44222	0.64766	0.58596	0.62743	0.65708	0.11931	0.57582	0.08028
4833422B07Rik	74587	NC_000084	chr18	+	44883073	44884429	1357	1	0.368	NA	-0.45	0.732043	down	8	5	1	5	3	17	9	4	0.00198	0.00134	0.00028	0.0015	0.00085	0.00352	0.00215	0.00145	0.00128	0.00062	0.00199	0.00099	0.19288	0.13079	0.03049	0.14602	0.08253	0.34247	0.20859	0.14106	0.12505	0.05919	0.19366	0.0968
Kin	16588	NC_000068	chr2	+	10080183	10092806	2228	5	0.368	1	0.14	1.10191	up	400	346	259	243	333	438	287	179	0.05852	0.05495	0.04828	0.04321	0.05602	0.05373	0.04085	0.03828	0.05124	0.00592	0.04722	0.00775	5.87375	5.51238	4.81039	4.3223	5.5795	5.37413	4.05126	3.84474	5.1297	0.60289	4.71241	0.77131
ENSMUSG00000083697	0	NC_000068	chr2	-	108733212	108734202	991	1	0.368	1	-0.32	0.80107	down	13	10	10	8	9	19	16	13	0.00439	0.00368	0.0043	0.0033	0.00349	0.00533	0.00524	0.00647	0.00392	0.00045	0.00513	0.00107	0.42918	0.35818	0.41756	0.31992	0.33903	0.52412	0.50777	0.62777	0.38121	0.04447	0.49967	0.10354
Dnajc19	67713	NC_000069	chr3	-	34056020	34081354	4060	6	0.368	1	-0.12	0.920188	down	308	260	256	276	290	402	377	241	0.02412	0.02226	0.02554	0.02628	0.02578	0.02634	0.02856	0.02785	0.02455	0.00153	0.02713	0.00112	2.48197	2.27314	2.60921	2.69406	2.66648	2.70676	2.92037	2.84067	2.51459	0.15853	2.78357	0.10196
AK053531	0	NC_000069	chr3	-	109120542	109122673	2132	1	0.368	1	-0.42	0.747425	down	15	13	30	31	16	24	63	38	0.00237	0.00222	0.00599	0.00593	0.00288	0.00316	0.00951	0.00879	0.00413	0.00183	0.00609	0.00308	0.23018	0.21644	0.58228	0.57623	0.28016	0.30773	0.92934	0.85295	0.40128	0.17805	0.59254	0.29998
AK049046	0	NC_000069	chr3	+	145804262	145807269	3008	1	0.368	NA	-0.49	0.712025	down	2	4	1	0	6	6	0	3	0.00022	0.00049	0.00014	0	0.00076	0.00056	0	0.00049	0.00021	0.00018	0.00045	0.00028	0.02175	0.0472	0.01376	0	0.07446	0.05453	0	0.04773	0.02068	0.01718	0.04418	0.02733
4930589O11Rik	78214	NC_000071	chr5	+	65493097	65494016	920	1	0.368	1	0.3	1.23114	up	18	13	12	18	14	19	11	9	0.00658	0.00516	0.00555	0.00799	0.00584	0.0058	0.00388	0.00482	0.00632	0.00109	0.00508	0.00081	0.64011	0.50157	0.53975	0.77537	0.56808	0.56457	0.37603	0.46815	0.6142	0.10592	0.49421	0.07914
Tmem150cos	76003	NC_000071	chr5	+	100077962	100095273	1556	5	0.368	NA	0.49	1.40444	up	8	10	0	1	3	5	0	1	0.00139	0.00226	0	0.00026	0.00065	0.0009	0	0.00032	0.00098	0.00091	0.00047	0.00034	0.16821	0.22812	0	0.02547	0.07197	0.08784	0	0.03076	0.10545	0.09553	0.04764	0.03451
Sppl3	74585	NC_000071	chr5	+	115011137	115098790	6648	11	0.368	1	0.1	1.07177	up	1873	2082	1471	1499	1606	2449	1872	1189	0.09274	0.11175	0.09174	0.09016	0.09074	0.10172	0.08936	0.08641	0.0966	0.0088	0.09206	0.00579	9.2176	11.1165	9.15624	8.93582	9.01823	10.0704	8.85601	8.55895	9.60654	0.87805	9.1259	0.56964
AK137983	0	NC_000071	chr5	+	147463417	147464604	1188	1	0.368	NA	-0.49	0.712025	down	1	0	1	1	1	1	3	2	0.00028	0	0.00036	0.00034	0.00032	0.00024	0.00082	0.00083	0.00024	0.00014	0.00055	0.00027	0.02754	0	0.03483	0.03336	0.03142	0.02301	0.07942	0.08056	0.02393	0.01408	0.0536	0.02656
Luzp2	233271	NC_000073	chr7	+	54835200	55268888	5918	12	0.368	1	-0.48	0.716978	down	17	4	5	0	19	10	12	4	0.00097	0.00025	0.00036	0	0.0012	0.00046	0.00066	0.00033	0.0004	0.00036	0.00066	0.00033	0.09398	0.02399	0.03496	0	0.11985	0.04619	0.06377	0.03235	0.03823	0.03458	0.06554	0.03327
Gm8989	668128	NC_000073	chr7	-	106322396	106330688	8293	1	0.368	1	0.46	1.37554	up	412	621	117	103	298	485	67	45	0.01673	0.02732	0.00601	0.00507	0.01378	0.01643	0.00262	0.00268	0.01378	0.00906	0.00888	0.0063	1.62539	2.65802	0.58381	0.49221	1.34144	1.59875	0.25409	0.25968	1.33986	0.88165	0.86349	0.61339
AK157929	0	NC_000074	chr8	-	36823199	36824804	1579	2	0.368	NA	-0.47	0.721965	down	0	1	0	1	3	2	0	1	0	0.00023	0	0.0002	0.00073	0.00036	0	0.00031	0.00011	0.00011	0.00035	0.00026	0	0.02248	0	0.0251	0.07093	0.03463	0	0.03031	0.01189	0.01193	0.03397	0.02517
AK037561	0	NC_000075	chr9	+	50818635	50819776	1142	1	0.368	NA	0.38	1.30134	up	0	4	1	0	1	0	0	0	0	0.00128	0.00037	0	0.00034	0	0	0	0.00041	0.00052	9e-05	0.00015	0	0.12433	0.03624	0	0.03269	0	0	0	0.04014	0.05081	0.00817	0.01416
B430319G15Rik	78575	NC_000075	chr9	-	92538801	92542869	4069	1	0.368	1	-0.35	0.784584	down	143	83	134	214	124	180	263	239	0.01164	0.00735	0.01385	0.0213	0.01162	0.01233	0.02073	0.02861	0.01354	0.00506	0.01832	0.00694	1.14979	0.72405	1.36274	2.08425	1.13763	1.2093	2.03278	2.81086	1.33021	0.49235	1.79764	0.68258
AK133161	0	NC_000076	chr10	+	67204243	67207435	3193	1	0.369	NA	-0.48	0.716978	down	4	1	1	2	6	5	3	1	0.00042	0.00011	0.00013	0.00026	0.00072	0.00044	0.0003	0.00015	0.00023	0.00012	0.0004	0.00021	0.04099	0.01112	0.01296	0.02482	0.07015	0.04281	0.02955	0.01499	0.02247	0.01191	0.03938	0.02031
Gm38690	105242418	NC_000080	chr14	+	3208129	3234353	3785	11	0.369	NA	0.38	1.30134	up	10	13	6	7	9	10	8	2	0.00087	0.00125	0.00067	0.00076	0.00091	0.00074	0.00069	0.00026	0.00089	0.00022	0.00065	0.00024	0.08644	0.12191	0.0656	0.07329	0.08877	0.07222	0.06647	0.02529	0.08681	0.02159	0.06319	0.02336
4930431P03Rik	73895	NC_000080	chr14	-	44955217	44961307	4238	4	0.369	NA	-0.48	0.716978	down	2	0	1	1	1	0	7	2	0.00016	0	0.0001	0.0001	9e-05	0	0.00054	0.00023	9e-05	6e-05	0.00022	0.0002	0.01544	0	0.00976	0.00935	0.00881	0	0.05195	0.02258	0.00864	0.00554	0.02083	0.01968
Fbxl3	50789	NC_000080	chr14	-	103079730	103099944	8728	6	0.369	1	-0.13	0.913831	down	1757	1714	1612	1572	1591	2607	2173	1588	0.06733	0.07128	0.0782	0.07291	0.06937	0.08335	0.08024	0.08921	0.07243	0.0039	0.08054	0.00721	6.5861	6.97067	7.64268	7.13776	6.8049	8.16537	7.83012	8.70693	7.0843	0.37939	7.87683	0.69346
AK054187	0	NC_000081	chr15	-	53261580	53265166	3587	1	0.369	NA	0.49	1.40444	up	10	1	2	3	3	1	3	2	0.00094	0.0001	0.00024	0.00034	0.00032	8e-05	0.00027	0.00027	0.0004	0.00032	0.00024	9e-05	0.09121	0.0099	0.02307	0.03314	0.03122	0.00762	0.0263	0.02668	0.03933	0.03107	0.02295	0.00906
AK029122	0	NC_000081	chr15	+	81872600	81875630	3031	1	0.369	NA	-0.45	0.732043	down	0	0	0	2	1	4	3	0	0	0	0	0.00027	0.00013	0.00037	0.00032	0	7e-05	0.00012	0.0002	0.00015	0	0	0	0.02615	0.01232	0.03608	0.03113	0	0.00654	0.01132	0.01988	0.0145
Brd1	223770	NC_000081	chr15	-	88687034	88734233	11570	15	0.369	1	0.09	1.06437	up	2004	1630	1633	1543	1687	2161	2032	1148	0.05758	0.0508	0.05932	0.05388	0.05547	0.05189	0.05636	0.04837	0.05539	0.0033	0.05302	0.00316	5.66677	5.00072	5.84048	5.28514	5.44312	5.10588	5.52349	4.7483	5.44828	0.32729	5.2052	0.30681
ENSMUSG00000092438	0	NC_000083	chr17	-	35304206	35306317	808	6	0.369	1	-0.31	0.806642	down	11	20	8	16	15	29	21	13	0.00414	0.00867	0.00411	0.00774	0.00701	0.00943	0.00822	0.00749	0.00617	0.00207	0.00804	0.00091	0.4454	0.87861	0.40971	0.78475	0.69302	0.98115	0.81739	0.76995	0.62962	0.20516	0.81538	0.1055
AK035407	0	NC_000084	chr18	+	4924119	4926396	2278	1	0.369	NA	0.49	1.40444	up	3	2	2	2	1	2	0	2	0.00044	0.00032	0.00037	0.00036	0.00017	0.00025	0	0.00043	0.00037	4e-05	0.00021	0.00015	0.04309	0.03116	0.03633	0.03479	0.01639	0.024	0	0.04202	0.03634	0.00432	0.0206	0.0151
Dpm2	13481	NC_000068	chr2	+	32570858	32573579	2662	2	0.369	1	-0.09	0.939523	down	818	780	542	547	705	1028	821	546	0.10095	0.1048	0.08442	0.08155	0.09876	0.10584	0.09822	0.09896	0.09293	0.01009	0.10044	0.00313	10.0535	10.4008	8.42533	8.14335	9.88661	10.5569	9.6997	9.81554	9.25573	0.98418	9.98968	0.33418
ENSMUSG00000081313	0	NC_000068	chr2	+	121049799	121050566	768	1	0.369	1	-0.26	0.835088	down	23	22	12	17	24	36	22	16	0.00767	0.00783	0.005	0.00678	0.00905	0.0099	0.0069	0.00786	0.00682	0.00112	0.00843	0.00114	0.9798	1.01681	0.64657	0.87723	1.16659	1.28142	0.90092	0.99698	0.8801	0.1442	1.08648	0.14736
Efcab8	100504221	NC_000068	chr2	+	153780879	153795182	1463	8	0.369	NA	-0.48	0.716978	down	2	3	2	1	4	3	7	1	0.00037	0.00075	0.00058	0.00028	0.00102	0.00053	0.0014	0.00034	0.00049	0.00018	0.00082	0.00042	0.04473	0.07279	0.05657	0.02709	0.10207	0.05606	0.15048	0.03271	0.05029	0.01669	0.08533	0.04514
Nfs1	18041	NC_000068	chr2	-	156123637	156144186	3655	13	0.369	1	-0.13	0.913831	down	664	508	391	409	608	686	555	441	0.05961	0.04938	0.04434	0.04451	0.06244	0.05145	0.04825	0.05843	0.04946	0.0062	0.05514	0.00559	5.94363	4.9335	4.42675	4.43465	6.20987	5.13081	4.77561	5.77405	4.93463	0.61766	5.47258	0.55611
Gm36068	102639854	NC_000069	chr3	+	51781351	51794296	12946	1	0.369	NA	0.49	1.40444	up	9	5	2	1	4	2	4	0	0.00023	0.00014	7e-05	3e-05	0.00012	4e-05	0.0001	0	0.00012	8e-05	7e-05	5e-05	0.02274	0.01371	0.00639	0.00306	0.01153	0.00422	0.00972	0	0.01147	0.00756	0.00637	0.00456
Sh2d2a	27371	NC_000069	chr3	+	87846755	87855722	5939	5	0.369	NA	-0.46	0.726986	down	0	0	1	1	1	1	5	0	0	0	7e-05	7e-05	6e-05	5e-05	0.00025	0	3e-05	3e-05	9e-05	0.0001	0	0	0.00697	0.00667	0.00629	0.0046	0.02648	0	0.00341	0.00341	0.00934	0.01016
AK087609	0	NC_000071	chr5	-	21006100	21008658	2559	1	0.369	NA	-0.46	0.726986	down	0	1	0	1	1	5	1	0	0	0.00014	0	0.00016	0.00015	0.00055	0.00013	0	8e-05	8e-05	0.00021	0.00021	0	0.01387	0	0.01549	0.01459	0.05341	0.01229	0	0.00734	0.00736	0.02007	0.02003
Gm33474	102636399	NC_000071	chr5	+	107075853	107078811	2287	2	0.369	NA	-0.43	0.742262	down	0	0	1	0	1	0	2	1	0	0	0.00019	0	0.00017	0	0.00028	0.00022	5e-05	8e-05	0.00017	0.0001	0	0	0.01809	0	0.01632	0	0.0275	0.02092	0.00452	0.00783	0.01618	0.01015
ENSMUSG00000090467	0	NC_000073	chr7	-	25828587	25828877	291	1	0.369	1	0.1	1.07177	up	1360	1133	988	1022	955	1468	1182	910	1.57062	1.4195	1.44255	1.43222	1.25688	1.41504	1.31521	1.53814	1.46622	0.06082	1.38132	0.10675	152.903	138.202	140.495	139.182	122.512	137.906	127.746	149.65	142.695	5.94936	134.453	10.3738
LOC101055894	101055894	NC_000086	chrX	-	75475050	75475625	576	1	0.369	1	-0.17	0.888843	down	417	268	235	186	310	411	324	270	0.24274	0.16986	0.17379	0.13156	0.20656	0.20051	0.18151	0.23162	0.17949	0.04007	0.20505	0.01791	23.6856	16.5155	16.8827	12.7972	20.0912	19.506	17.6907	22.4322	17.4702	3.92827	19.93	1.69417
Gm8787	667736	NC_000086	chrX	-	79330513	79358068	1390	8	0.369	NA	-0.43	0.742262	down	0	0	1	0	1	0	2	1	0	0	0.00031	0	0.00028	0	0.00047	0.00035	8e-05	0.00013	0.00028	0.00017	0	0	0.02977	0	0.02686	0	0.04525	0.03443	0.00744	0.01289	0.02663	0.01671
Eda2r	245527	NC_000086	chrX	-	97333837	97377218	6236	7	0.369	1	0.34	1.26576	up	2982	4169	1300	1784	2495	4045	1101	1025	0.16031	0.24318	0.08835	0.11626	0.15293	0.1816	0.05706	0.08078	0.15202	0.05855	0.11809	0.0509	15.6449	23.7304	8.62647	11.3374	14.9359	17.7322	5.5527	7.86588	14.8348	5.7132	11.5217	4.98048
Slc9a4	110895	NC_000067	chr1	+	40579715	40630731	4934	14	0.37	NA	0.48	1.39474	up	6	7	2	1	1	3	5	1	0.00041	0.00052	0.00014	8e-05	8e-05	0.00017	0.00033	0.0001	0.00029	0.00018	0.00017	0.0001	0.03979	0.05036	0.01677	0.00803	0.00757	0.01662	0.03187	0.0097	0.02874	0.01704	0.01644	0.00952
Tmem81	74626	NC_000067	chr1	+	132506230	132508652	2031	2	0.37	1	-0.18	0.882703	down	95	100	87	55	95	163	103	65	0.01573	0.01797	0.01823	0.01106	0.01795	0.02255	0.01639	0.01576	0.01575	0.00288	0.01816	0.00266	1.53033	1.74771	1.77258	1.07319	1.74614	2.19395	1.59496	1.53156	1.53095	0.28059	1.76665	0.25872
Camk1g	215303	NC_000067	chr1	-	193346346	193370298	2759	15	0.37	1	-0.4	0.757858	down	22	29	73	49	27	79	121	58	0.00262	0.0038	0.01114	0.00719	0.0037	0.00792	0.01387	0.01021	0.00619	0.00332	0.00892	0.00369	0.26088	0.3731	1.09488	0.70383	0.36532	0.78275	1.37929	1.00602	0.60817	0.32477	0.88334	0.36725
Mapk8	26419	NC_000080	chr14	-	33377898	33447214	11500	10	0.37	1	0.1	1.07177	up	1238	921	774	737	957	1218	955	578	0.03522	0.02853	0.0278	0.02542	0.03102	0.02896	0.02631	0.02413	0.02924	0.00364	0.02761	0.00261	3.52204	2.84276	2.78509	2.53976	3.10657	2.89534	2.61173	2.40525	2.92241	0.36441	2.75472	0.26746
Gm16617	100502764	NC_000080	chr14	-	51986389	51988829	713	3	0.37	1	-0.2	0.870551	down	71	41	49	60	75	85	73	46	0.03205	0.02046	0.02787	0.03321	0.03937	0.03206	0.032	0.03048	0.0284	0.00499	0.03348	0.00346	3.25792	2.04114	2.84382	3.33492	3.9268	3.25896	3.22001	3.08744	2.86945	0.5134	3.3733	0.32583
AK049024	0	NC_000081	chr15	-	75631969	75635910	2847	2	0.37	NA	-0.43	0.742262	down	0	0	1	0	2	1	0	1	0	0	0.00015	0	0.00027	0.0001	0	0.00017	4e-05	6e-05	0.00014	0.0001	0	0	0.01453	0	0.02622	0.0096	0	0.01681	0.00363	0.00629	0.01316	0.00961
Rhebl1	69159	NC_000081	chr15	-	98877760	98881497	2018	9	0.37	1	0.23	1.17283	up	50	44	23	32	38	45	37	17	0.0079	0.00776	0.00476	0.00618	0.00715	0.00603	0.00558	0.00399	0.00665	0.00128	0.00569	0.00113	0.81062	0.77394	0.47163	0.62842	0.70296	0.60959	0.57664	0.40314	0.67115	0.13384	0.57308	0.10851
AK157533	0	NC_000082	chr16	-	58724039	58726714	2676	1	0.37	NA	0.47	1.38511	up	1	2	1	1	1	0	0	1	0.00013	0.00027	0.00016	0.00015	0.00014	0	0	0.00018	0.00018	5e-05	8e-05	8e-05	0.01223	0.02653	0.01546	0.01481	0.01395	0	0	0.01788	0.01726	0.00549	0.00796	0.00808
AK047128	0	NC_000083	chr17	+	65885148	65889027	2889	2	0.37	1	0.32	1.24833	up	12	25	20	11	15	17	17	9	0.0014	0.00308	0.00295	0.00153	0.00199	0.00161	0.00191	0.00155	0.00224	0.00078	0.00177	0.00019	0.1359	0.30716	0.28647	0.15089	0.19383	0.16086	0.18507	0.14908	0.2201	0.07724	0.17221	0.018
B230378D16Rik	320964	NC_000085	chr19	+	21663158	21666018	2861	1	0.37	NA	0.41	1.32869	up	10	6	5	6	4	11	4	2	0.00118	0.00077	0.00074	0.00086	0.00054	0.00108	0.00045	0.00034	0.00089	0.00017	0.0006	0.00028	0.11435	0.07444	0.07232	0.08311	0.05219	0.10511	0.04397	0.03345	0.08606	0.01683	0.05868	0.02762
ENSMUSG00000082301	0	NC_000068	chr2	+	55292065	55293090	1026	1	0.37	1	0.24	1.18099	up	904	957	504	446	640	1088	616	284	0.28784	0.3308	0.20337	0.17222	0.23099	0.28918	0.18843	0.1321	0.24856	0.06359	0.21018	0.05754	28.8265	33.1088	20.3273	17.2271	23.2862	28.9888	18.8824	13.2465	24.8724	6.37539	21.101	5.77947
LOC105244195	105244195	NC_000068	chr2	-	72224688	72232302	2116	2	0.37	NA	-0.47	0.721965	down	7	2	1	5	13	3	7	3	0.001	0.00034	0.0002	0.00092	0.00202	0.0003	0.00102	0.00069	0.00062	0.00035	0.00101	0.00064	0.10823	0.03355	0.01956	0.09364	0.22935	0.03876	0.10404	0.06785	0.06374	0.03787	0.11	0.07268
Hoxd10	15430	NC_000068	chr2	+	74684275	74695106	2785	3	0.37	NA	-0.43	0.742262	down	1	1	0	0	5	2	0	0	0.00012	0.00013	0	0	0.00069	0.0002	0	0	6e-05	6e-05	0.00022	0.00028	0.01175	0.01275	0	0	0.06702	0.01963	0	0	0.00613	0.00614	0.02166	0.02739
AK144432	0	NC_000069	chr3	-	35858268	35861401	3134	1	0.37	NA	0.39	1.31039	up	4	2	0	0	0	0	0	1	0.00043	0.00023	0	0	0	0	0	0.00016	0.00016	0.00018	4e-05	7e-05	0.04176	0.02265	0	0	0	0	0	0.01527	0.0161	0.01746	0.00382	0.00661
AK044317	0	NC_000069	chr3	+	96057909	96059340	1432	1	0.37	NA	0.44	1.3566	up	8	5	5	4	3	4	2	6	0.00188	0.00127	0.00149	0.00114	0.0008	0.00079	0.00045	0.00207	0.00145	0.00028	0.00103	0.00062	0.18278	0.12394	0.14448	0.1107	0.07821	0.07636	0.04392	0.20051	0.14047	0.02723	0.09975	0.05975
ENSMUSG00000083241	0	NC_000070	chr4	-	133280857	133281312	456	1	0.37	NA	0.47	1.38511	up	1	2	1	1	1	0	0	1	0.00075	0.0016	0.00093	0.0009	0.00084	0	0	0.00108	0.00104	0.00033	0.00048	0.00049	0.07175	0.15568	0.09075	0.08691	0.08187	0	0	0.10495	0.10127	0.03221	0.0467	0.04741
LOC384363	0	NC_000072	chr6	-	33247328	33248099	772	1	0.37	1	0.37	1.29235	up	12	12	9	5	5	13	10	3	0.00523	0.00567	0.00496	0.00264	0.00249	0.00472	0.00404	0.00192	0.00462	0.00117	0.00329	0.00113	0.50855	0.55175	0.48242	0.25667	0.24178	0.46034	0.40739	0.18597	0.44985	0.11425	0.32387	0.11331
Pirb	18733	NC_000073	chr7	-	3711409	3720456	4546	12	0.37	1	-0.32	0.80107	down	27	37	43	13	41	72	44	20	0.00198	0.00291	0.00394	0.00117	0.00333	0.00441	0.00308	0.00217	0.0025	0.00103	0.00325	0.0008	0.19431	0.2889	0.39141	0.11333	0.33668	0.43296	0.3044	0.21054	0.24699	0.10399	0.32115	0.07946
Gm27257	0	NC_000073	chr7	-	14724656	14724904	249	1	0.37	NA	-0.48	0.716978	down	3	2	1	2	8	4	1	2	0.00397	0.00293	0.00171	0.00328	0.01233	0.00452	0.0013	0.00396	0.00297	0.00082	0.00553	0.00411	0.39418	0.28511	0.16619	0.31831	1.19938	0.43915	0.12631	0.38438	0.29095	0.08216	0.53731	0.40009
Zfp819	74400	NC_000073	chr7	+	43607169	43618285	2466	5	0.37	NA	0.49	1.40444	up	2	9	1	1	0	5	1	1	0.00027	0.00133	0.00017	0.00017	0	0.00057	0.00013	0.0002	0.00049	0.00049	0.00022	0.00021	0.02653	0.12955	0.01678	0.01607	0	0.05543	0.01275	0.01941	0.04723	0.04771	0.0219	0.02058
Gm2694	100040294	NC_000074	chr8	+	87473157	87503972	1303	2	0.37	NA	-0.49	0.712025	down	3	2	1	1	9	3	1	1	0.00077	0.00056	0.00033	0.00031	0.00265	0.00065	0.00025	0.00038	0.00049	0.00019	0.00098	0.00097	0.07533	0.05448	0.03176	0.03041	0.25785	0.06294	0.02414	0.03673	0.04799	0.01845	0.09541	0.09482
AK030818	0	NC_000086	chrX	+	77575002	77578842	3841	1	0.37	NA	0.49	1.40444	up	3	1	3	3	1	1	3	1	0.00026	0.0001	0.00033	0.00032	0.0001	7e-05	0.00025	0.00013	0.00025	9e-05	0.00014	7e-05	0.02555	0.00924	0.03232	0.03095	0.00972	0.00712	0.02456	0.01246	0.02452	0.00918	0.01346	0.00668
Prrg1	546336	NC_000086	chrX	-	78449610	78583913	20279	12	0.37	1	-0.21	0.864537	down	161	250	156	140	165	309	306	140	0.00265	0.00445	0.00325	0.00281	0.00311	0.00426	0.00483	0.00336	0.00329	0.0007	0.00389	0.00069	0.25975	0.43759	0.31833	0.27359	0.30374	0.41654	0.47457	0.33038	0.32232	0.06999	0.38131	0.0681
ENSMUSG00000048949	0	NC_000086	chrX	-	103163110	103165407	2199	2	0.37	1	0.2	1.1487	up	1287	1209	1563	1379	1016	1473	1725	983	0.19721	0.20075	0.30294	0.25615	0.1773	0.18838	0.25453	0.22035	0.23926	0.04357	0.21014	0.03011	19.148	19.5155	29.4123	24.8521	17.2478	18.3116	24.671	21.3923	23.232	4.22233	20.4057	2.89497
Tmem37	170706	NC_000067	chr1	-	120067377	120074074	1311	2	0.371	1	0.24	1.18099	up	586	672	351	546	474	854	318	345	0.15018	0.18691	0.1139	0.16997	0.13849	0.18287	0.07855	0.12957	0.15524	0.02718	0.13237	0.03705	14.624	18.1947	11.079	16.5049	13.4971	17.8076	7.62865	12.5935	15.1006	2.64321	12.8817	3.61665
A830061P03Rik	319957	NC_000076	chr10	-	110140707	110144179	3473	1	0.371	NA	-0.43	0.742262	down	0	0	0	1	1	0	2	1	0	0	0	0.00012	0.00011	0	0.00019	0.00014	3e-05	5e-05	0.00011	7e-05	0	0	0	0.01141	0.01075	0	0.01811	0.01378	0.00285	0.00494	0.01066	0.00669
ENSMUSG00000086986	0	NC_000077	chr11	-	30822309	30822670	362	1	0.371	NA	0.49	1.40444	up	5	6	4	1	2	0	6	1	0.00464	0.00605	0.0047	0.00113	0.00212	0	0.00537	0.00136	0.00413	0.00182	0.00221	0.00197	0.45189	0.58833	0.45724	0.10948	0.20625	0	0.52127	0.1322	0.40174	0.17736	0.21493	0.19168
Ints2	70422	NC_000077	chr11	-	86210681	86257612	11322	23	0.371	1	-0.12	0.920188	down	1036	868	637	662	1046	1209	899	608	0.03015	0.02737	0.02347	0.02325	0.03456	0.0294	0.02516	0.02603	0.02606	0.00287	0.02879	0.00369	2.9937	2.72129	2.32816	2.31717	3.44886	2.91912	2.49724	2.56986	2.59008	0.28426	2.85877	0.37617
AK044732	0	NC_000077	chr11	+	116662399	116664950	2552	1	0.371	NA	-0.43	0.742262	down	0	0	0	1	1	0	2	1	0	0	0	0.00016	0.00015	0	0.00025	0.00019	4e-05	7e-05	0.00015	9e-05	0	0	0	0.01553	0.01463	0	0.02465	0.01875	0.00388	0.00672	0.01451	0.0091
AK076299	0	NC_000077	chr11	+	119151651	119156994	3683	2	0.371	1	0.29	1.22264	up	58	78	90	107	59	73	114	53	0.00516	0.00751	0.01025	0.01143	0.006	0.00545	0.00974	0.00691	0.00859	0.00244	0.00702	0.00165	0.51523	0.75175	1.0112	1.15135	0.59802	0.54184	0.97348	0.68866	0.85738	0.24408	0.7005	0.16608
AK080211	0	NC_000080	chr14	-	76103291	76104743	1453	1	0.371	NA	-0.49	0.712025	down	1	3	0	0	2	3	3	1	0.00023	0.00075	0	0	0.00053	0.00058	0.00067	0.00034	0.00024	0.00031	0.00053	0.00012	0.02252	0.07329	0	0	0.05138	0.05644	0.06494	0.03294	0.02395	0.02993	0.05142	0.01172
Cd101	630146	NC_000069	chr3	-	100993529	101029556	3586	10	0.371	NA	0.47	1.38511	up	7	2	2	3	1	3	4	1	0.00062	0.0002	0.00024	0.00034	0.00011	0.00024	0.00036	0.00014	0.00035	0.00016	0.00021	0.0001	0.06386	0.0198	0.02308	0.03315	0.01041	0.02287	0.03508	0.01335	0.03497	0.01739	0.02043	0.00963
AK042659	0	NC_000070	chr4	+	8738100	8739940	1841	1	0.371	NA	-0.49	0.712025	down	3	2	0	0	4	2	1	3	0.00055	0.0004	0	0	0.00083	0.00031	0.00018	0.0008	0.00024	0.00024	0.00053	0.00029	0.05331	0.03856	0	0	0.08111	0.0297	0.01708	0.07798	0.02297	0.02355	0.05147	0.02845
Gbp9	236573	NC_000071	chr5	-	105076464	105139539	6413	12	0.371	1	0.41	1.32869	up	137	256	58	46	96	205	62	29	0.00714	0.01451	0.00378	0.00293	0.00568	0.00891	0.00312	0.00221	0.00709	0.00456	0.00498	0.0026	0.69892	1.41696	0.37425	0.28426	0.55883	0.87386	0.30406	0.2164	0.6936	0.4452	0.48829	0.25569
Gm21284	100861870	NC_000072	chr6	+	83568039	83588124	3737	8	0.371	NA	0.41	1.32869	up	7	7	5	9	7	3	8	3	0.00063	0.00069	0.00057	0.00098	0.00072	0.00023	0.00069	0.0004	0.00072	0.00016	0.00051	0.0002	0.06128	0.06649	0.05537	0.09544	0.06993	0.02195	0.06733	0.03842	0.06964	0.0154	0.04941	0.02011
Gdf3	14562	NC_000072	chr6	-	122605403	122610087	2396	3	0.371	NA	0.42	1.33793	up	7	14	9	4	5	7	12	2	0.00098	0.00213	0.0016	0.00068	0.0008	0.00082	0.00162	0.00041	0.00135	0.00056	0.00091	0.00044	0.09558	0.20741	0.15544	0.06616	0.0779	0.07987	0.15751	0.03995	0.13115	0.05453	0.08881	0.04274
Gm30524	102632457	NC_000072	chr6	+	140955609	141044134	2300	4	0.371	NA	0.49	1.40444	up	4	4	2	2	4	2	0	1	0.00058	0.00062	0.00037	0.00036	0.00067	0.00024	0	0.00021	0.00048	0.00012	0.00028	0.00024	0.0569	0.06173	0.03598	0.03446	0.06492	0.02377	0	0.02081	0.04727	0.01218	0.02738	0.02353
AK140493	0	NC_000073	chr7	-	141462916	141465031	2116	1	0.371	1	-0.39	0.76313	down	180	246	71	68	191	510	106	89	0.02723	0.03963	0.0138	0.01256	0.03283	0.06365	0.01535	0.01961	0.02331	0.01104	0.03286	0.01891	2.78309	4.12665	1.38848	1.27355	3.36965	6.58876	1.57548	2.01282	2.39294	1.16404	3.38668	1.96351
Gm33153	102635944	NC_000074	chr8	-	54076070	54077776	1707	1	0.371	1	-0.43	0.742262	down	46	27	79	46	38	33	175	72	0.009	0.00577	0.0197	0.011	0.00854	0.00543	0.0331	0.02077	0.01137	0.00516	0.01696	0.01094	0.88165	0.56145	1.91509	1.06794	0.83103	0.52848	3.22424	2.0185	1.10653	0.50073	1.65056	1.06566
AK027952	0	NC_000074	chr8	-	75031857	75032353	497	1	0.371	NA	-0.48	0.716978	down	5	0	1	2	3	6	2	4	0.00328	0	0.00086	0.00153	0.00232	0.00329	0.0013	0.00397	0.00142	0.0012	0.00272	0.00101	0.32914	0	0.08326	0.15948	0.22534	0.33002	0.12656	0.38515	0.14297	0.12139	0.26677	0.09923
Cog8	97484	NC_000074	chr8	-	107046289	107056737	4685	5	0.371	1	-0.09	0.939523	down	1108	1054	801	782	938	1585	1165	715	0.07883	0.08186	0.07239	0.06782	0.0764	0.09457	0.08016	0.07463	0.07523	0.00547	0.08144	0.00784	7.73751	7.98564	7.07487	6.61487	7.47412	9.24845	7.82059	7.30342	7.35322	0.5409	7.96164	0.76595
AK158205	0	NC_000075	chr9	-	116143768	116147440	2643	2	0.371	NA	0.48	1.39474	up	3	3	2	0	0	2	2	0	0.00038	0.00041	0.00032	0	0	0.00021	0.00025	0	0.00028	0.00016	0.00012	0.00012	0.03714	0.04029	0.03131	0	0	0.02069	0.0238	0	0.02719	0.01602	0.01112	0.01118
Plp2	18824	NC_000086	chrX	-	7667941	7671390	1334	4	0.371	1	-0.16	0.895025	down	2005	1287	1619	1550	1953	2083	2248	1519	0.50427	0.35123	0.51536	0.47331	0.56042	0.43791	0.54498	0.5598	0.46104	0.06525	0.52578	0.05111	49.1733	34.2453	50.2212	46.0468	54.6529	42.6857	52.9985	54.4918	44.9217	6.35239	51.2072	4.96199
AK155439	0	NC_000086	chrX	-	93553132	93559664	6533	1	0.371	NA	0.49	1.40444	up	2	2	1	4	0	1	3	1	0.0001	0.00011	7e-05	0.00025	0	4e-05	0.00015	8e-05	0.00013	7e-05	7e-05	6e-05	0.01002	0.01087	0.00633	0.02426	0	0.00418	0.01444	0.00733	0.01287	0.00679	0.00649	0.00528
AK082290	0	NC_000067	chr1	-	16545888	16549526	3639	1	0.372	NA	-0.49	0.712025	down	1	0	1	1	2	2	2	1	9e-05	0	0.00012	0.00011	0.00021	0.00015	0.00018	0.00014	8e-05	5e-05	0.00017	3e-05	0.00899	0	0.01137	0.01089	0.02052	0.01502	0.01729	0.01315	0.00781	0.0046	0.01649	0.00275
Col6a1	12833	NC_000076	chr10	-	76708792	76726168	4380	34	0.372	1	-0.48	0.716978	down	1584	1274	6494	7563	1709	2527	15883	11228	0.11874	0.10365	0.61721	0.68756	0.1463	0.15837	1.1491	1.23458	0.38179	0.27179	0.67209	0.52065	11.8318	10.3246	61.3527	68.4296	14.5658	15.7718	114.046	122.675	37.9847	27.0278	66.7649	51.688
Tle6	114606	NC_000076	chr10	-	81590904	81601190	3393	15	0.372	1	-0.37	0.773782	down	60	71	95	117	54	110	183	153	0.00581	0.00749	0.01149	0.01373	0.00597	0.00889	0.01718	0.02182	0.00963	0.00314	0.01346	0.00634	0.57855	0.74277	1.1586	1.36655	0.59412	0.88625	1.69625	2.15793	0.96162	0.3152	1.33364	0.6241
Amdhd1	71761	NC_000076	chr10	-	93523338	93540043	2525	10	0.372	NA	-0.48	0.716978	down	1	0	8	2	0	4	23	5	0.00013	0	0.00135	0.00032	0	0.0004	0.00291	0.00092	0.00045	0.00053	0.00106	0.00112	0.01296	0	0.13111	0.03139	0	0.04331	0.28648	0.09476	0.04387	0.05159	0.10614	0.10939
ENSMUSG00000084399	0	NC_000076	chr10	-	105505804	105508599	2796	1	0.372	NA	-0.48	0.716978	down	2	1	1	0	1	3	6	0	0.00024	0.00013	0.00015	0	0.00014	0.0003	0.0007	0	0.00013	9e-05	0.00028	0.00026	0.0234	0.0127	0.0148	0	0.01335	0.02933	0.06749	0	0.01273	0.00837	0.02754	0.02529
Lamb1	16777	NC_000078	chr12	+	31265148	31329644	9932	34	0.372	1	0.11	1.07923	up	18931	16834	13975	17290	16570	20898	17596	12555	0.61821	0.596	0.57724	0.68593	0.61875	0.57181	0.55591	0.60259	0.61935	0.04109	0.58726	0.02474	62.3603	60.1629	58.2252	68.9894	62.2805	57.5198	55.7186	60.4936	62.4344	4.05741	59.0031	2.54711
AK053688	0	NC_000078	chr12	+	52317560	52320915	3356	1	0.372	NA	-0.48	0.716978	down	0	0	1	2	1	2	4	1	0	0	0.00013	0.00024	0.00011	0.00017	0.00039	0.00015	9e-05	0.0001	0.0002	0.00011	0	0	0.01233	0.02362	0.01112	0.01629	0.03749	0.01426	0.00899	0.00983	0.01979	0.01038
AK156676	0	NC_000078	chr12	+	86910242	86911590	1349	1	0.372	NA	0.45	1.36604	up	7	2	5	10	4	3	7	3	0.00174	0.00054	0.00158	0.00305	0.00114	0.00063	0.00167	0.0011	0.00173	0.00089	0.00113	0.00037	0.16977	0.05263	0.15337	0.29377	0.11069	0.06079	0.1632	0.10642	0.16739	0.08565	0.11027	0.03628
Tmem63c	217733	NC_000078	chr12	+	87021340	87091824	7851	29	0.372	NA	-0.49	0.712025	down	1	0	1	1	2	2	2	1	4e-05	0	5e-05	5e-05	0.0001	6e-05	8e-05	6e-05	4e-05	2e-05	8e-05	2e-05	0.00417	0	0.00527	0.00505	0.00951	0.00696	0.00801	0.0061	0.00362	0.00213	0.00764	0.00127
Rnf182	328234	NC_000079	chr13	+	43615158	43670946	4162	3	0.372	1	-0.33	0.795536	down	7	19	13	10	18	26	16	11	0.00057	0.00167	0.00133	0.00098	0.00166	0.00175	0.00125	0.0013	0.00114	0.00041	0.00149	0.00022	0.05503	0.16204	0.12925	0.09522	0.16145	0.17077	0.1209	0.12648	0.11038	0.03974	0.1449	0.02155
Tmem167	66074	NC_000079	chr13	+	90089123	90143907	15045	7	0.372	1	-0.11	0.926588	down	2133	1807	1500	1609	1820	2437	2170	1714	0.04752	0.0437	0.04228	0.04355	0.04628	0.04541	0.04665	0.05598	0.04426	0.00196	0.04858	0.0043	4.63842	4.26329	4.12567	4.23826	4.51591	4.42805	4.53619	5.4519	4.31641	0.193	4.73301	0.41704
Zbtb9	474156	NC_000083	chr17	+	26973167	26976205	2798	2	0.372	1	0.11	1.07923	up	397	389	366	344	359	518	373	273	0.04764	0.05066	0.05567	0.05003	0.04915	0.05198	0.04321	0.04811	0.051	0.00292	0.04811	0.00316	4.64209	4.93492	5.41289	4.87231	4.78975	5.06094	4.19261	4.66922	4.96555	0.28034	4.67813	0.31417
Gm38522	102639688	NC_000083	chr17	+	29282899	29286911	4013	1	0.372	1	-0.3	0.812252	down	12	18	18	15	15	27	33	14	0.00101	0.00163	0.00186	0.00153	0.00143	0.00189	0.00267	0.00172	0.00151	0.00031	0.00193	0.00046	0.09783	0.15921	0.18561	0.14813	0.13954	0.18393	0.25862	0.16695	0.14769	0.03185	0.18726	0.04414
Ammecr1l	225339	NC_000084	chr18	+	31759475	31784083	7787	11	0.372	1	0.09	1.06437	up	2647	2386	2174	2162	2370	2896	2839	1571	0.11384	0.11123	0.11815	0.11274	0.11621	0.10391	0.11761	0.09889	0.11399	0.00257	0.10916	0.00797	11.1213	10.8762	11.5527	11.003	11.3617	10.1667	11.4662	9.65463	11.1383	0.25448	10.6623	0.77403
Gm10545	100049566	NC_000084	chr18	-	37008869	37020679	4968	2	0.372	NA	0.47	1.38511	up	3	1	3	0	2	1	0	0	0.0002	7e-05	0.00026	0	0.00015	6e-05	0	0	0.00013	0.0001	5e-05	6e-05	0.01976	0.00714	0.02499	0	0.01503	0.0055	0	0	0.01297	0.00991	0.00513	0.00614
AK081284	0	NC_000068	chr2	-	7003154	7007842	4689	1	0.372	NA	-0.46	0.726986	down	1	0	1	0	1	0	4	1	7e-05	0	9e-05	0	8e-05	0	0.00028	0.00011	4e-05	4e-05	0.00012	0.0001	0.00698	0	0.00883	0	0.00796	0	0.02683	0.01021	0.00395	0.00401	0.01125	0.00976
Armc3	70882	NC_000068	chr2	+	19198865	19310243	3269	20	0.372	NA	0.49	1.40444	up	7	2	1	2	4	2	0	0	0.00071	0.00022	0.00013	0.00025	0.00046	0.00017	0	0	0.00033	0.00023	0.00016	0.00019	0.07006	0.02172	0.01266	0.02425	0.04568	0.01672	0	0	0.03217	0.02229	0.0156	0.01866
ENSMUSG00000066068	0	NC_000068	chr2	+	32271845	32272162	318	1	0.372	1	-0.16	0.895025	down	1080	824	522	690	920	1344	826	663	1.14128	0.94506	0.69766	0.88569	1.10998	1.18612	0.84134	1.02749	0.91742	0.15825	1.04123	0.12832	111.114	91.9769	67.9265	85.9896	108.001	115.537	81.6914	99.7737	89.2516	15.4174	101.251	12.5938
Chrm5	213788	NC_000068	chr2	-	112478733	112537563	5371	2	0.372	NA	0.46	1.37554	up	3	1	0	1	0	1	1	0	0.00019	4e-05	0	8e-05	0	3e-05	6e-05	0	8e-05	7e-05	2e-05	2e-05	0.01827	0.00661	0	0.00738	0	0.00509	0.00586	0	0.00807	0.00655	0.00274	0.00275
Cenpe	229841	NC_000069	chr3	+	135212537	135273611	8620	46	0.372	1	-0.19	0.876606	down	1452	1279	728	657	1300	1702	1119	873	0.05522	0.05293	0.03528	0.03038	0.05643	0.05441	0.04112	0.04893	0.04345	0.01079	0.05022	0.00593	5.511	5.26674	3.49478	3.02052	5.62993	5.39761	4.08269	4.84659	4.32326	1.08217	4.98921	0.5957
AK142696	0	NC_000071	chr5	-	122482800	122484987	2188	1	0.372	NA	0.38	1.30134	up	6	10	9	7	5	9	9	3	0.00092	0.00167	0.00175	0.00131	0.00088	0.00116	0.00133	0.00068	0.00141	0.00033	0.00101	0.00025	0.08972	0.16223	0.17021	0.12679	0.08531	0.11245	0.12937	0.06562	0.13724	0.03193	0.09819	0.02451
Gm4970	0	NC_000073	chr7	+	19953783	19954583	801	1	0.372	1	-0.17	0.888843	down	110	75	70	66	93	149	84	70	0.04613	0.0341	0.0372	0.03362	0.04456	0.05225	0.03397	0.04309	0.03776	0.00502	0.04347	0.00649	4.49295	3.32359	3.61627	3.26539	4.33428	5.08514	3.29815	4.18211	3.67455	0.49086	4.22492	0.63496
ENSMUSG00000092464	0	NC_000073	chr7	+	26245899	26247958	1096	2	0.372	1	-0.19	0.876606	down	101	100	55	75	103	161	102	55	0.03085	0.03304	0.0212	0.0278	0.03585	0.04077	0.03003	0.0245	0.02822	0.00446	0.03279	0.00611	3.01496	3.23868	2.07658	2.71191	3.50827	4.01573	2.92693	2.40149	2.76053	0.4369	3.2131	0.60662
Prkcdbp	109042	NC_000073	chr7	-	105480607	105482197	1035	2	0.372	1	-0.3	0.812252	down	1016	820	1352	1170	953	1285	2033	1588	0.32968	0.28876	0.55511	0.46074	0.35277	0.34807	0.63536	0.75476	0.40857	0.1058	0.52274	0.17742	32.1162	28.1224	54.0545	44.7991	34.3731	33.94	61.7761	73.4243	39.773	10.2906	50.8784	17.2221
Rpgrip1l	244585	NC_000074	chr8	-	91217030	91313291	14713	26	0.372	1	-0.13	0.913831	down	267	242	223	196	240	335	369	177	0.00604	0.00589	0.00636	0.00533	0.00609	0.00632	0.00792	0.00577	0.00591	0.00037	0.00653	0.00083	0.59372	0.58384	0.62719	0.52793	0.60894	0.62243	0.78877	0.57571	0.58317	0.03571	0.64896	0.08249
AK085354	0	NC_000075	chr9	+	66835040	66836458	1419	1	0.372	NA	0.48	1.39474	up	2	1	2	1	0	1	2	0	0.00047	0.00026	0.0006	0.00029	0	0.0002	0.00046	0	0.0004	0.00014	0.00016	0.00019	0.04611	0.02501	0.05832	0.02793	0	0.01926	0.04433	0	0.03934	0.01362	0.0159	0.0182
EG666488	0	NC_000086	chrX	-	141873409	141875235	977	2	0.372	1	0.24	1.18099	up	118	98	52	52	82	107	66	36	0.04043	0.03661	0.0226	0.02161	0.03217	0.03078	0.02185	0.01817	0.03031	0.00833	0.02574	0.0059	3.95147	3.56049	2.20244	2.10927	3.13318	2.99391	2.12458	1.76335	2.95592	0.81258	2.50375	0.57628
ENSMUSG00000099432	0	NC_000067	chr1	+	46056310	46058986	560	3	0.373	NA	0.43	1.34723	up	5	9	5	4	2	5	8	2	0.003	0.00525	0.00365	0.00274	0.00137	0.00251	0.00463	0.00143	0.00366	0.00098	0.00249	0.00132	0.29211	0.57047	0.36947	0.28307	0.13332	0.24408	0.44929	0.17091	0.37878	0.11565	0.2494	0.12209
Gm9694	676894	NC_000067	chr1	+	155973318	155974506	1189	1	0.373	NA	-0.42	0.747425	down	0	1	0	0	1	1	2	0	0	0.00031	0	0	0.00032	0.00024	0.00055	0	8e-05	0.00013	0.00028	0.0002	0	0.02985	0	0	0.0314	0.02299	0.0529	0	0.00746	0.01293	0.02682	0.01894
4933406P04Rik	74420	NC_000076	chr10	-	20310506	20312294	1789	1	0.373	1	0.37	1.29235	up	10	21	15	12	5	24	13	7	0.00188	0.00428	0.00357	0.00274	0.00107	0.00377	0.00236	0.00193	0.00312	0.0009	0.00228	0.00098	0.18288	0.41667	0.34696	0.26582	0.10433	0.36673	0.22854	0.18725	0.30308	0.08756	0.22171	0.09492
Med11	66172	NC_000077	chr11	+	70451919	70453727	1046	2	0.373	1	-0.21	0.864537	down	341	332	210	178	274	592	306	197	0.10835	0.11421	0.08446	0.06872	0.09927	0.15764	0.09366	0.09236	0.09394	0.01833	0.11073	0.02721	10.6658	11.2664	8.30775	6.74392	9.7788	15.4718	9.20053	9.01289	9.24597	1.81924	10.866	2.67408
Gm6416	623312	NC_000079	chr13	+	117130025	117135884	1622	4	0.373	NA	-0.42	0.747425	down	0	1	0	0	1	1	2	0	0	0.00022	0	0	0.00024	0.00017	0.0004	0	6e-05	0.0001	0.0002	0.00014	0	0.02188	0	0	0.02302	0.01685	0.03878	0	0.00547	0.00947	0.01966	0.01389
AK080602	0	NC_000080	chr14	+	63852716	63855485	2770	1	0.373	NA	0.42	1.33793	up	7	6	2	8	5	5	5	2	0.00085	0.00079	0.00031	0.00118	0.00069	0.00051	0.00059	0.00036	0.00078	0.00031	0.00054	0.00012	0.08268	0.07689	0.02988	0.11445	0.06738	0.04934	0.05677	0.03455	0.07597	0.03021	0.05201	0.01195
Sub1	20024	NC_000081	chr15	-	11981338	11996983	5979	7	0.373	1	-0.1	0.933033	down	1755	1678	1321	1186	1467	2154	1890	1341	0.09716	0.10092	0.09264	0.0795	0.09234	0.09947	0.10088	0.10889	0.09255	0.00809	0.10039	0.00588	9.60328	9.96189	9.1426	7.86104	9.15942	9.84842	9.94161	10.7332	9.1422	0.79465	9.92066	0.55798
AK077291	0	NC_000081	chr15	+	38275400	38276441	1042	1	0.373	NA	-0.42	0.747425	down	0	1	0	0	1	1	2	0	0	0.00035	0	0	0.00037	0.00027	0.00062	0	9e-05	0.00015	0.00031	0.00022	0	0.03407	0	0	0.03583	0.02624	0.06037	0	0.00852	0.01475	0.03061	0.02162
AK143750	0	NC_000082	chr16	+	43494037	43496840	2804	1	0.373	NA	0.46	1.37554	up	2	1	0	4	1	0	2	0	0.00024	0.00013	0	0.00058	0.00014	0	0.00023	0	0.00024	0.00022	9e-05	0.0001	0.02334	0.01266	0	0.05653	0.01331	0	0.02243	0	0.02313	0.02098	0.00894	0.0095
AK046488	0	NC_000083	chr17	+	43943191	43946365	3175	1	0.373	NA	0.46	1.37554	up	1	0	2	2	0	1	0	1	0.00011	0	0.00027	0.00026	0	9e-05	0	0.00016	0.00016	0.00011	6e-05	7e-05	0.0103	0	0.02607	0.02496	0	0.00861	0	0.01507	0.01533	0.01082	0.00592	0.00635
Cd14	12475	NC_000084	chr18	-	36724165	36726815	2560	2	0.373	1	0.29	1.22264	up	224	192	183	88	110	195	251	61	0.02941	0.02736	0.03041	0.01403	0.01649	0.0214	0.03176	0.01175	0.0253	0.0066	0.02035	0.00742	2.86272	2.66219	2.95806	1.36228	1.60406	2.0823	3.08359	1.1403	2.46131	0.64345	1.97756	0.7202
ENSMUSG00000085924	0	NC_000085	chr19	-	33674073	33688481	2197	6	0.373	NA	0.47	1.38511	up	11	6	4	5	0	4	10	3	0.00168	0.001	0.00077	0.00086	0	0.00051	0.00148	0.00067	0.00108	0.00036	0.00067	0.00053	0.16381	0.09694	0.07534	0.09019	0	0.04977	0.14315	0.06535	0.10657	0.03396	0.06457	0.05139
Pdzd7	100503041	NC_000085	chr19	-	45026906	45058308	5227	20	0.373	1	0.37	1.29235	up	141	108	278	222	90	109	261	143	0.00907	0.00754	0.0226	0.01731	0.00658	0.00586	0.01617	0.0134	0.01413	0.00614	0.0105	0.0044	0.88255	0.73341	2.20084	1.68316	0.64277	0.57006	1.5704	1.30922	1.37499	0.59815	1.02311	0.42758
A230056K03Rik	320809	NC_000068	chr2	+	25983676	25984628	953	1	0.373	NA	-0.47	0.721965	down	2	0	0	1	2	2	4	0	0.00071	0	0	0.00043	0.00081	0.00059	0.00136	0	0.00028	0.0003	0.00069	0.00049	0.06866	0	0	0.04158	0.07834	0.05737	0.132	0	0.02756	0.02918	0.06693	0.04726
AK005652	0	NC_000069	chr3	+	8462429	8463102	674	1	0.373	1	-0.2	0.870551	down	124	127	76	98	127	229	111	80	0.06151	0.06842	0.04782	0.05906	0.07195	0.09503	0.05308	0.05825	0.0592	0.00741	0.06958	0.01623	6.01912	6.6884	4.66605	5.76222	7.03413	9.28806	5.17948	5.68015	5.78395	0.72861	6.79545	1.59102
ENSMUSG00000081093	0	NC_000069	chr3	-	37599424	37600072	649	1	0.373	1	-0.2	0.870551	down	346	270	145	169	279	424	256	190	0.17874	0.1517	0.09492	0.10595	0.16411	0.18323	0.12763	0.14406	0.13283	0.034	0.15476	0.02091	17.4423	14.7672	9.24526	10.3197	16.0482	17.8595	12.4056	14.01	12.9436	3.32137	15.0808	2.05915
4930534D22Rik	78187	NC_000069	chr3	+	131302643	131317218	3266	3	0.373	1	-0.31	0.806642	down	19	15	6	18	14	26	23	17	0.00193	0.00168	0.00078	0.00217	0.00165	0.0022	0.00218	0.00248	0.00164	0.00053	0.00213	0.0003	0.19033	0.16302	0.07602	0.21841	0.16002	0.21762	0.22148	0.24909	0.16195	0.05333	0.21205	0.0324
Spen	56381	NC_000070	chr4	-	141467885	141538635	14749	17	0.373	1	0.1	1.07177	up	2686	2375	1933	1946	2304	2631	2762	1395	0.0608	0.05829	0.05542	0.05345	0.05947	0.04976	0.06029	0.04622	0.05699	0.00279	0.05393	0.00608	5.95819	5.71583	5.42332	5.22883	5.83158	4.87649	5.88958	4.52628	5.58154	0.27809	5.28098	0.59303
Syce1	74075	NC_000073	chr7	-	140777229	140787854	1462	13	0.373	NA	-0.47	0.721965	down	3	2	3	4	9	1	7	4	0.00069	0.0005	0.00068	0.0011	0.00229	0.00019	0.00149	0.00135	0.00074	0.00022	0.00133	0.00075	0.06713	0.04856	0.08491	0.10843	0.22981	0.0187	0.15058	0.13093	0.07726	0.02212	0.1325	0.07541
AK141121	0	NC_000074	chr8	+	33412499	33414867	2369	1	0.373	1	0.37	1.29235	up	29	29	47	51	25	22	65	18	0.00412	0.00446	0.00838	0.00875	0.00406	0.00261	0.00886	0.00375	0.00643	0.00214	0.00482	0.00239	0.4005	0.43452	0.82097	0.85316	0.39395	0.25387	0.86292	0.36361	0.62729	0.21043	0.46859	0.23356
ENSMUSG00000089958	0	NC_000075	chr9	-	22669734	22670528	795	1	0.373	1	-0.27	0.82932	down	498	450	218	260	536	785	264	306	0.21046	0.20619	0.11645	0.13335	0.25848	0.27743	0.10766	0.18956	0.16661	0.04217	0.20828	0.06666	20.4943	20.092	11.3471	12.9608	25.1689	26.9931	10.4438	18.4198	16.2235	4.11188	20.2564	6.50336
Gm8154	666539	NC_000075	chr9	-	31278021	31280992	2972	1	0.373	NA	-0.48	0.716978	down	6	1	0	8	5	5	14	5	0.00063	0.00012	0	0.00107	0.00065	0.00046	0.00153	0.00077	0.00046	0.00043	0.00085	0.00041	0.06605	0.01194	0	0.10668	0.0628	0.04599	0.14815	0.08051	0.04617	0.0429	0.08436	0.0388
C2cd4b	75697	NC_000075	chr9	+	67716224	67760933	1348	3	0.373	NA	-0.42	0.747425	down	0	1	0	0	1	1	2	0	0	0.00027	0	0	0.00028	0.00021	0.00048	0	7e-05	0.00012	0.00024	0.00017	0	0.02633	0	0	0.02769	0.02028	0.04666	0	0.00658	0.0114	0.02366	0.01671
Hmgn3	94353	NC_000075	chr9	-	83109942	83146734	1924	5	0.373	1	-0.21	0.864537	down	464	430	471	541	503	685	611	587	0.07765	0.07808	0.10016	0.1082	0.09669	0.09505	0.09805	0.14369	0.09102	0.01346	0.10837	0.02042	7.89013	7.93308	10.1301	11.1434	9.75954	9.73274	9.98756	14.6003	9.27416	1.40894	11.02	2.06945
Taf7l	74469	NC_000086	chrX	-	134460116	134476526	2332	14	0.373	NA	-0.48	0.716978	down	0	1	8	2	2	1	19	6	0	0.00016	0.0014	0.0003	0.00033	0.00012	0.00261	0.00121	0.00046	0.00055	0.00107	0.00098	0	0.01522	0.14196	0.03399	0.03202	0.01172	0.25624	0.12313	0.04779	0.05568	0.10578	0.09647
B230119M05Rik	77983	NC_000086	chrX	-	134684562	134686462	979	3	0.373	NA	-0.42	0.747425	down	0	1	0	0	1	1	2	0	0	0.00037	0	0	0.00039	0.00029	0.00066	0	9e-05	0.00016	0.00034	0.00024	0	0.03626	0	0	0.03813	0.02792	0.06425	0	0.00907	0.0157	0.03257	0.02301
ENSMUSG00000084014	0	NC_000086	chrX	+	168546009	168546341	333	1	0.373	1	0.28	1.21419	up	38	24	16	21	23	34	14	15	0.02811	0.01928	0.01499	0.02127	0.01944	0.02037	0.01029	0.01643	0.02091	0.00473	0.01663	0.00394	3.73345	2.55826	1.98825	2.49919	2.5784	2.79116	1.32223	2.15564	2.69479	0.63932	2.21186	0.56226
AK085386	0	NC_000067	chr1	+	128185744	128186461	718	1	0.374	NA	0.48	1.39474	up	2	2	1	1	1	2	0	0	0.00094	0.00102	0.00059	0.00057	0.00053	0.00078	0	0	0.00078	0.0002	0.00033	0.00034	0.09113	0.09887	0.05763	0.05519	0.05199	0.07615	0	0	0.07571	0.01951	0.03204	0.03315
ENSMUSG00000102248	0	NC_000067	chr1	+	189827230	189827491	262	1	0.374	NA	-0.39	0.76313	down	1	0	0	0	2	3	0	0	0.00128	0	0	0	0.00293	0.00322	0	0	0.00032	0.00055	0.00154	0.00154	0.12487	0	0	0	0.28497	0.31302	0	0	0.03122	0.05407	0.1495	0.14983
Traf3ip2	103213	NC_000076	chr10	+	39612934	39655307	3967	11	0.374	1	0.13	1.09429	up	448	401	417	360	444	527	388	274	0.03708	0.03595	0.04385	0.03637	0.04198	0.03638	0.03102	0.03352	0.03831	0.00322	0.03572	0.00408	3.69477	3.58807	4.3498	3.59637	4.17818	3.6316	3.07605	3.30535	3.80725	0.31604	3.54779	0.41404
Thg1l	66628	NC_000077	chr11	-	45945305	45955503	4562	8	0.374	1	0.12	1.08673	up	351	295	249	272	302	321	301	224	0.02503	0.0229	0.02228	0.02359	0.02471	0.01903	0.02078	0.0235	0.02345	0.00102	0.022	0.00223	2.51723	2.29533	2.2586	2.36286	2.47126	1.92353	2.07508	2.34975	2.3585	0.09898	2.20491	0.21677
Aurkb	20877	NC_000077	chr11	+	69045625	69051664	2968	5	0.374	1	-0.22	0.858565	down	851	863	448	359	750	1223	658	550	0.09431	0.10324	0.06236	0.04805	0.09467	0.11255	0.06998	0.08884	0.07699	0.02259	0.09151	0.01519	9.38073	10.3211	6.24611	4.79352	9.43331	11.2645	6.97245	8.86805	7.68536	2.25031	9.13458	1.53066
Tlcd2	380712	NC_000077	chr11	+	75461715	75470899	1991	8	0.374	1	-0.39	0.76313	down	158	181	420	228	163	306	692	367	0.02602	0.03273	0.08789	0.04567	0.03072	0.04245	0.1112	0.08891	0.04808	0.02405	0.06832	0.03296	2.59631	3.2269	8.72919	4.53824	3.05621	4.20145	10.9309	8.82113	4.77266	2.3893	6.75244	3.23686
Serpina3j	238395	NC_000078	chr12	+	104300722	104320725	2286	6	0.374	NA	-0.47	0.721965	down	1	2	4	1	6	3	4	2	0.00015	0.00029	0.00073	0.00016	0.0009	0.00036	0.00053	0.00043	0.00033	0.00024	0.00055	0.00021	0.01431	0.03106	0.07241	0.01734	0.09798	0.03588	0.05503	0.04187	0.03378	0.02318	0.05769	0.02427
AK155613	0	NC_000079	chr13	-	17730151	17732915	2765	1	0.374	NA	0.43	1.34723	up	7	6	3	8	4	5	8	1	0.00085	0.00079	0.00046	0.00118	0.00056	0.0005	0.00094	0.00018	0.00082	0.00026	0.00055	0.00027	0.08283	0.07703	0.0449	0.11466	0.054	0.04943	0.091	0.01731	0.07985	0.02475	0.05293	0.02613
Gm16247	0	NC_000079	chr13	-	54499705	54500089	385	1	0.374	1	0.1	1.07177	up	410	349	334	335	313	457	402	274	0.35581	0.3277	0.36582	0.35114	0.31025	0.33094	0.33493	0.34719	0.35012	0.01399	0.33083	0.0133	34.8413	32.1768	35.8989	34.4832	30.3494	32.4493	32.8389	34.058	34.3501	1.3584	32.4239	1.33667
AK081610	0	NC_000079	chr13	+	96576630	96577923	1294	1	0.374	NA	-0.39	0.76313	down	1	0	0	0	2	3	0	0	0.00026	0	0	0	0.00059	0.00065	0	0	6e-05	0.00011	0.00031	0.00031	0.02528	0	0	0	0.0577	0.06338	0	0	0.00632	0.01095	0.03027	0.03034
AK141131	0	NC_000080	chr14	-	20541603	20544695	3093	1	0.374	NA	-0.39	0.76313	down	3	6	4	7	7	8	10	6	0.00033	0.00071	0.00055	0.00092	0.00087	0.00073	0.00105	0.00096	0.00063	0.00022	0.0009	0.00012	0.03173	0.06886	0.05352	0.08969	0.08449	0.07071	0.10168	0.09283	0.06095	0.0212	0.08743	0.01141
AK143994	0	NC_000082	chr16	+	43415603	43418106	2504	1	0.374	NA	-0.45	0.732043	down	1	0	0	1	1	0	4	1	0.00013	0	0	0.00016	0.00015	0	0.00052	0.0002	7e-05	7e-05	0.00022	0.00019	0.01307	0	0	0.01583	0.01491	0	0.05024	0.01911	0.00723	0.00729	0.02107	0.01828
Apc	11789	NC_000084	chr18	+	34220307	34322190	22384	21	0.374	1	0.15	1.10957	up	4421	4694	2742	3122	3963	5136	3505	2178	0.06615	0.07616	0.0519	0.05665	0.06765	0.06423	0.05055	0.04777	0.06271	0.0093	0.05755	0.00853	6.4618	7.44361	5.06904	5.52738	6.60926	6.27244	4.92463	4.65639	6.12546	0.91164	5.61568	0.8391
Slc32a1	22348	NC_000068	chr2	+	158610758	158615764	2822	2	0.374	NA	-0.39	0.76313	down	1	0	0	0	2	3	0	0	0.00012	0	0	0	0.00027	0.0003	0	0	3e-05	5e-05	0.00014	0.00014	0.01159	0	0	0	0.02646	0.02906	0	0	0.0029	0.00502	0.01388	0.01391
Ccdc39	51938	NC_000069	chr3	-	33810757	33844322	9062	21	0.374	1	0.29	1.22264	up	336	242	499	324	240	330	518	187	0.01245	0.00973	0.02341	0.01459	0.01015	0.0102	0.0185	0.01016	0.01504	0.00513	0.01225	0.00361	1.21307	0.94792	2.27862	1.41692	0.98868	0.9955	1.79775	0.98752	1.46413	0.49878	1.19236	0.34953
Psma5	26442	NC_000069	chr3	+	108256926	108279980	1327	10	0.374	1	0.13	1.09429	up	912	845	595	490	687	922	699	485	0.23052	0.23213	0.19044	0.15048	0.19853	0.19503	0.17042	0.17996	0.20089	0.03356	0.18599	0.01138	22.4851	22.6029	18.5542	14.6335	19.3265	18.9937	16.5664	17.4904	19.5689	3.28242	18.0943	1.12095
Yes1	22612	NC_000071	chr5	+	32611171	32687912	8363	12	0.374	1	0.08	1.05702	up	1028	933	732	691	859	1162	952	529	0.04099	0.04035	0.03694	0.03345	0.03891	0.03864	0.03648	0.03085	0.03793	0.00301	0.03622	0.00324	4.02163	3.96003	3.62197	3.27446	3.8344	3.79834	3.58012	3.02707	3.71952	0.29863	3.55998	0.32269
D430047D06Rik	320716	NC_000072	chr6	-	47580283	47583709	3427	1	0.374	1	-0.43	0.742262	down	16	8	4	4	14	29	10	2	0.00157	0.00084	0.0005	0.00048	0.00157	0.00238	0.00095	0.00029	0.00085	0.00044	0.0013	0.00077	0.15275	0.08286	0.0483	0.04626	0.1525	0.23133	0.09177	0.02793	0.08254	0.04306	0.12588	0.07514
1500037F05Rik	76690	NC_000073	chr7	-	27670933	27671783	851	1	0.374	1	-0.39	0.76313	down	12	7	12	8	9	11	31	9	0.00474	0.003	0.006	0.00384	0.00406	0.00363	0.01179	0.00521	0.0044	0.00111	0.00617	0.00329	0.46134	0.29198	0.58351	0.37255	0.3948	0.35336	1.14566	0.50611	0.42734	0.10825	0.59998	0.31996
Mesdc1	80889	NC_000073	chr7	-	83879873	83884341	4469	1	0.374	1	-0.22	0.858565	down	1183	1131	659	578	983	1989	879	725	0.08887	0.09216	0.06259	0.05264	0.08429	0.12485	0.06356	0.07978	0.07407	0.01686	0.08812	0.02256	8.66055	8.98319	6.10198	5.12556	8.21126	12.1667	6.18588	7.76349	7.21782	1.64474	8.58184	2.20222
Cd151	12476	NC_000073	chr7	+	141467362	141471481	2012	9	0.374	1	-0.11	0.926588	down	6419	6494	4951	5443	6023	9885	6486	5189	1.06502	1.16794	1.03983	1.09526	1.14034	1.36911	1.03572	1.26115	1.09201	0.04803	1.20158	0.12537	104.378	114.568	101.826	107.21	111.751	134.307	101.385	123.42	106.996	4.76852	117.716	12.3499
Tnks	21951	NC_000074	chr8	-	34826462	34965690	14255	23	0.374	1	-0.21	0.864537	down	4406	4185	4048	4612	4026	5481	7237	4815	0.10235	0.10561	0.11915	0.12996	0.10662	0.1066	0.16161	0.16397	0.11427	0.01103	0.1347	0.0281	10.1123	10.4209	11.7508	12.8217	10.5432	10.5109	15.9667	16.1644	11.2764	1.08399	13.2963	2.77012
Ncapd3	78658	NC_000075	chr9	+	27030116	27097357	9988	35	0.374	1	-0.17	0.888843	down	779	926	536	481	763	1283	777	544	0.02566	0.0331	0.02237	0.01917	0.02852	0.0352	0.02456	0.02619	0.02508	0.00517	0.02862	0.00405	2.5517	3.29087	2.22066	1.90849	2.85176	3.51154	2.44662	2.60645	2.49293	0.51378	2.85409	0.40608
Avpr2	12000	NC_000086	chrX	+	73890591	73895502	4701	2	0.374	1	0.43	1.34723	up	12	12	24	6	12	5	19	4	0.00086	0.00093	0.00215	0.00052	0.00098	0.0003	0.0013	0.00042	0.00111	0.00062	0.00075	0.00041	0.08351	0.09061	0.21126	0.05058	0.09529	0.02908	0.12711	0.04072	0.10899	0.06095	0.07305	0.03999
Pcdh11x	245578	NC_000086	chrX	+	120290259	120910622	13949	16	0.374	1	0.48	1.39474	up	101	150	493	627	41	26	639	163	0.00243	0.00392	0.01495	0.01821	0.00113	0.00052	0.01479	0.00572	0.00988	0.00682	0.00554	0.00571	0.23689	0.3817	1.46251	1.78135	0.10973	0.05095	1.44072	0.55921	0.96561	0.66789	0.54015	0.55587
Bmpr2	12168	NC_000067	chr1	+	59763400	59879014	17983	13	0.375	1	0.17	1.12506	up	6946	7574	3982	4759	5892	8061	4972	3539	0.12914	0.15278	0.09373	0.1074	0.1249	0.12529	0.08905	0.09651	0.12076	0.02239	0.10894	0.01637	12.637	14.95	9.16294	10.4876	12.2311	12.2539	8.69545	9.41777	11.8094	2.19654	10.6496	1.61333
AK041859	0	NC_000067	chr1	+	136259411	136274406	1473	2	0.375	1	0.24	1.18099	up	63	35	27	38	40	49	43	17	0.01373	0.00848	0.00738	0.01006	0.0101	0.00896	0.00903	0.00547	0.00991	0.0024	0.00839	0.00175	1.39929	0.84342	0.7585	1.02236	1.01373	0.90937	0.9181	0.5523	1.00589	0.24629	0.84838	0.17577
AK078418	0	NC_000067	chr1	-	168235088	168238632	3545	1	0.375	NA	-0.48	0.716978	down	2	0	1	1	3	1	6	0	0.00019	0	0.00012	0.00012	0.00032	8e-05	0.00055	0	0.00011	7e-05	0.00024	0.00022	0.01846	0	0.01167	0.01118	0.03159	0.00771	0.05323	0	0.01033	0.00662	0.02313	0.02092
Eef2	13629	NC_000076	chr10	+	81176631	81182509	3101	14	0.375	1	0.11	1.07923	up	71850	58942	56647	62724	60117	74309	76274	43075	7.77306	6.92145	7.75604	8.24077	7.42521	6.72202	7.95693	6.83222	7.67283	0.47542	7.23409	0.49567	758.047	674.686	755.911	801.597	723.706	655.072	773.567	664.742	747.56	45.8539	704.272	47.8612
A630052C17Rik	320757	NC_000077	chr11	-	29170911	29173558	2201	2	0.375	1	-0.18	0.882703	down	71	75	52	78	73	111	91	68	0.01054	0.01222	0.00973	0.01389	0.01237	0.01373	0.01312	0.015	0.0116	0.0016	0.01355	0.00096	1.05538	1.20954	0.97764	1.40442	1.23814	1.37864	1.3003	1.47849	1.16175	0.16308	1.34889	0.08987
AK134114	0	NC_000077	chr11	-	82997876	82999001	1126	1	0.375	NA	0.48	1.39474	up	1	4	2	0	1	0	1	1	0.0003	0.0013	0.00077	0	0.00034	0	0.00029	0.00044	0.00059	0.00049	0.00027	0.00016	0.02906	0.1261	0.0735	0	0.03315	0	0.02793	0.0425	0.05716	0.04764	0.0259	0.01584
Snx18	170625	NC_000079	chr13	-	113592179	113618564	7295	3	0.375	1	0.11	1.07923	up	3804	3423	2784	3207	3420	4108	3091	2543	0.17513	0.17097	0.16232	0.17907	0.17957	0.15805	0.13718	0.17159	0.17187	0.00621	0.1616	0.01606	17.0603	16.6556	15.7921	17.422	17.5012	15.3941	13.3259	16.6821	16.7325	0.60686	15.7258	1.57607
AK034700	0	NC_000081	chr15	-	10629982	10631421	1440	1	0.375	NA	0.46	1.37554	up	3	2	6	4	4	2	2	2	0.0007	0.00051	0.00177	0.00113	0.00107	0.00039	0.00045	0.00068	0.00103	0.00048	0.00065	0.00027	0.06816	0.0493	0.17242	0.11008	0.1037	0.03797	0.04368	0.06647	0.09999	0.04725	0.06295	0.02583
1700120C14Rik	73600	NC_000081	chr15	+	99251788	99262042	389	3	0.375	1	0.41	1.32869	up	16	11	36	35	12	13	32	18	0.01273	0.00964	0.0368	0.03455	0.01138	0.00883	0.02589	0.02048	0.02343	0.01232	0.01665	0.00687	1.34568	1.00374	3.82956	3.56568	1.15159	0.91357	2.58716	2.21438	2.43616	1.27066	1.71667	0.70174
Gm32892	102635601	NC_000083	chr17	+	22866892	22873932	711	2	0.375	1	0.29	1.22264	up	27	19	28	13	22	25	20	10	0.01257	0.00942	0.01628	0.0074	0.0116	0.00974	0.009	0.00693	0.01142	0.00336	0.00932	0.00167	1.24241	0.94855	1.62961	0.7246	1.1551	0.96121	0.88467	0.67307	1.13629	0.33888	0.91851	0.17262
Galnt14	71685	NC_000083	chr17	-	73493207	73710461	13118	17	0.375	1	0.31	1.23971	up	27	17	38	27	22	27	21	23	0.00067	0.00046	0.0012	0.00081	0.00063	0.00057	0.00052	0.00082	0.00078	0.00027	0.00064	0.00011	0.06734	0.046	0.11987	0.08157	0.06261	0.05627	0.05035	0.08391	0.0787	0.02693	0.06328	0.01267
Gm41810	105246536	NC_000085	chr19	+	11818245	11831258	3125	4	0.375	1	0.42	1.33793	up	41	38	18	14	29	44	6	6	0.00441	0.00432	0.00238	0.00182	0.00352	0.00387	0.00062	0.00095	0.00323	0.00115	0.00224	0.00146	0.42924	0.43163	0.23835	0.17754	0.34643	0.3849	0.06038	0.09188	0.31919	0.11331	0.2209	0.14583
Gm4450	100043461	NC_000069	chr3	-	98445675	98457126	1933	4	0.375	NA	0.48	1.39474	up	1	2	2	5	2	1	2	1	0.00017	0.00038	0.00044	0.00106	0.0004	0.00015	0.00034	0.00026	0.00051	0.00033	0.00029	9e-05	0.01693	0.03673	0.04281	0.10251	0.03862	0.01414	0.03254	0.02476	0.04974	0.03193	0.02752	0.00915
ENSMUSG00000083678	0	NC_000070	chr4	-	135715868	135716598	731	1	0.375	1	-0.13	0.913831	down	771	669	475	396	672	910	674	468	0.35439	0.33386	0.27637	0.22081	0.35267	0.3497	0.29877	0.31554	0.29636	0.05216	0.32917	0.02282	34.5071	32.4853	26.8888	21.4685	34.3177	34.0309	28.9978	30.6378	28.8374	5.08798	31.9961	2.25636
C330025O08Rik	78698	NC_000071	chr5	-	30038468	30039281	814	1	0.375	1	-0.29	0.817902	down	21	11	18	11	20	20	26	16	0.0086	0.00493	0.00938	0.00552	0.00937	0.00691	0.01029	0.0096	0.00711	0.00191	0.00904	0.00128	0.84405	0.47967	0.91505	0.53554	0.91722	0.67167	1.00455	0.94064	0.69358	0.1887	0.88352	0.12642
5830416I19Rik	74757	NC_000071	chr5	+	64044973	64050226	2630	3	0.375	NA	0.38	1.30134	up	0	3	1	0	0	1	0	0	0	0.00034	0.00016	0	0	9e-05	0	0	0.00013	0.00014	2e-05	4e-05	0	0.04049	0.01573	0	0	0.01039	0	0	0.01405	0.01656	0.0026	0.0045
Rassf6	73246	NC_000071	chr5	-	90601875	90640737	5601	13	0.375	1	-0.27	0.82932	down	127	83	54	55	153	105	100	54	0.00734	0.00524	0.00401	0.00396	0.0102	0.00507	0.00554	0.00465	0.00514	0.00137	0.00637	0.00224	0.74184	0.52601	0.39895	0.38915	1.01975	0.51248	0.56151	0.46138	0.51399	0.1422	0.63878	0.22278
ENSMUSG00000083848	0	NC_000072	chr6	-	129689618	129690198	581	1	0.375	NA	-0.48	0.716978	down	2	0	0	5	1	6	3	6	0.00089	0	0	0.00256	0.00049	0.00226	0.00129	0.00384	0.00086	0.00105	0.00197	0.00125	0.11262	0	0	0.34105	0.06425	0.28231	0.16239	0.4942	0.11342	0.13923	0.25079	0.16035
Hps5	246694	NC_000073	chr7	-	46760466	46796064	6522	22	0.375	1	-0.09	0.939523	down	853	784	699	699	748	1166	1012	621	0.04304	0.04285	0.04477	0.04278	0.04289	0.04876	0.04902	0.04602	0.04336	0.00082	0.04667	0.00248	4.27897	4.26691	4.43498	4.24737	4.28142	4.88728	4.88004	4.55659	4.30706	0.07471	4.65133	0.25189
Plk1	18817	NC_000073	chr7	+	122133070	122169875	2330	12	0.375	1	-0.23	0.852635	down	1305	1092	562	500	1141	1625	884	713	0.18731	0.17009	0.10239	0.08723	0.18695	0.19524	0.12228	0.15008	0.13675	0.04272	0.16364	0.02931	18.3242	16.6359	9.98105	8.50429	18.2809	19.0654	11.9322	14.6441	13.3613	4.19434	15.9807	2.87155
Tfdp1	21781	NC_000074	chr8	+	13338751	13378448	3319	15	0.375	1	-0.09	0.939523	down	2102	2000	1533	1339	1985	2725	1956	1409	0.21266	0.21964	0.19633	0.16451	0.22926	0.23053	0.19086	0.20911	0.19828	0.02126	0.21494	0.01629	20.7203	21.3895	19.1131	15.9881	22.3265	22.4444	18.5347	20.3158	19.3028	2.08488	20.9053	1.60904
ENSMUSG00000083911	0	NC_000074	chr8	+	123853829	123854195	367	1	0.375	1	0.09	1.06437	up	1343	1023	840	959	943	1355	1128	786	1.22028	1.01019	0.9678	1.05937	0.97981	1.03007	0.98728	1.04957	1.06441	0.09565	1.01168	0.02909	119.724	98.9437	94.7128	103.556	95.9207	100.931	96.6643	102.491	104.234	9.47414	99.0017	2.77724
Msantd4	78100	NC_000075	chr9	+	4376413	4386890	4816	3	0.375	1	0.08	1.05702	up	1677	1698	1300	1314	1424	2018	1598	1134	0.11643	0.12806	0.11433	0.11087	0.11263	0.11712	0.10704	0.11551	0.11742	0.00645	0.11308	0.00384	11.3925	12.515	11.17	10.8127	11.038	11.4547	10.4355	11.2682	11.4725	0.63641	11.0491	0.38378
D430040D24Rik	319678	NC_000067	chr1	+	36557701	36565613	2830	3	0.376	1	-0.3	0.812252	down	29	20	16	12	18	24	41	20	0.00345	0.00258	0.00241	0.00173	0.00246	0.00228	0.00469	0.00347	0.00254	0.00061	0.00322	0.00096	0.33526	0.25085	0.23395	0.16804	0.23744	0.23183	0.45564	0.3382	0.24702	0.0596	0.31578	0.09117
Hecw2	329152	NC_000067	chr1	-	53806872	54195168	14418	35	0.376	1	0.26	1.19748	up	505	653	260	339	439	664	309	195	0.01166	0.01636	0.00759	0.00951	0.01156	0.0128	0.00689	0.00664	0.01128	0.00327	0.00947	0.00274	1.14593	1.60763	0.74622	0.93179	1.13665	1.25896	0.67403	0.64723	1.10789	0.32133	0.92922	0.27221
ENSMUSG00000081643	0	NC_000067	chr1	-	63364720	63365365	646	1	0.376	1	-0.2	0.870551	down	1090	922	527	540	1040	1450	762	592	0.5663	0.52017	0.3464	0.34033	0.61663	0.63004	0.38147	0.45019	0.4433	0.10128	0.51958	0.10666	55.2033	50.6614	33.7578	33.1272	60.099	61.3599	37.0976	43.855	43.1874	9.87885	50.6029	10.4141
Gm19461	100502933	NC_000067	chr1	-	133249852	133269555	2819	5	0.376	1	0.48	1.39474	up	3	2	14	24	2	5	15	6	0.00036	0.00026	0.00211	0.00347	0.00027	0.0005	0.00172	0.00105	0.00155	0.00133	0.00088	0.00056	0.03482	0.02518	0.20551	0.3374	0.02649	0.04849	0.16735	0.10186	0.15073	0.12946	0.08605	0.05435
Pcbp3	59093	NC_000076	chr10	-	76761854	76961953	3197	25	0.376	1	-0.27	0.82932	down	155	158	89	75	172	290	142	60	0.01596	0.01759	0.01162	0.00929	0.02027	0.025	0.01396	0.00901	0.01361	0.00332	0.01706	0.00608	1.58621	1.75426	1.15197	0.9297	2.00841	2.47973	1.39691	0.89813	1.35554	0.32976	1.69579	0.59956
Gm12002	100503630	NC_000077	chr11	+	12314514	12337130	1803	5	0.376	NA	-0.44	0.737135	down	4	4	3	12	8	13	5	12	0.00075	0.00081	0.00071	0.00272	0.00169	0.00203	0.0009	0.00328	0.00125	0.00085	0.00198	0.00086	0.07258	0.07875	0.06885	0.26376	0.16564	0.1971	0.08722	0.3185	0.12099	0.08251	0.19212	0.08322
D930048N14Rik	97775	NC_000077	chr11	+	51650954	51657681	3429	4	0.376	1	-0.34	0.790041	down	56	21	31	18	66	30	47	28	0.00545	0.00224	0.00385	0.00209	0.00737	0.00246	0.00444	0.004	0.00341	0.00137	0.00457	0.00178	0.53431	0.21739	0.3741	0.20803	0.71853	0.23917	0.43108	0.39077	0.33346	0.13341	0.44489	0.17344
Cntrob	216846	NC_000077	chr11	-	69299487	69323893	7500	19	0.376	1	-0.12	0.920188	down	407	335	295	267	305	555	435	260	0.01763	0.01588	0.01638	0.01413	0.01525	0.02011	0.01817	0.01651	0.016	0.00126	0.01751	0.00182	1.77543	1.58548	1.62763	1.41083	1.51812	2.02293	1.82411	1.65898	1.59984	0.12994	1.75604	0.18834
ENSMUSG00000095265	0	NC_000078	chr12	+	88083697	88084131	435	1	0.376	1	0.24	1.18099	up	83	82	54	41	79	66	49	38	0.06417	0.06879	0.05286	0.03848	0.06963	0.04261	0.03653	0.04307	0.05607	0.0117	0.04796	0.01277	6.24252	6.69119	5.13689	3.73524	6.77961	4.14767	3.54267	4.18046	5.45146	1.14095	4.6626	1.24836
ENSMUSG00000093419	0	NC_000078	chr12	+	99245671	99245921	251	1	0.376	NA	0.38	1.30134	up	7	11	7	7	3	7	9	6	0.00938	0.01599	0.01187	0.01139	0.00459	0.00784	0.01163	0.01179	0.01216	0.0024	0.00896	0.00298	0.91242	1.5556	1.15404	1.10522	0.44618	0.76238	1.1277	1.14395	1.18182	0.23395	0.87005	0.28838
AK135063	0	NC_000079	chr13	+	92530903	92532806	1904	1	0.376	1	0.35	1.27456	up	10	8	12	17	9	10	13	7	0.00177	0.00153	0.00268	0.00365	0.00181	0.00148	0.00221	0.00181	0.00241	0.00084	0.00183	0.00026	0.17183	0.14914	0.2608	0.35384	0.17646	0.14358	0.21473	0.17594	0.2339	0.08085	0.17768	0.0252
ENSMUSG00000091400	0	NC_000080	chr14	-	6965449	6973818	1757	5	0.376	NA	-0.49	0.712025	down	2	0	0	2	2	3	3	1	0.00038	0	0	0.00046	0.00044	0.00048	0.00055	0.00028	0.00021	0.00021	0.00044	0.0001	0.03724	0	0	0.04511	0.04249	0.04668	0.0537	0.02724	0.02059	0.02077	0.04253	0.00969
AK137715	0	NC_000080	chr14	+	105305731	105307374	1644	1	0.376	1	0.31	1.23971	up	18	14	13	11	12	19	14	4	0.00368	0.00309	0.00335	0.00273	0.00279	0.00325	0.00276	0.0012	0.00321	0.00035	0.0025	0.00078	0.35821	0.30228	0.32722	0.26516	0.27249	0.31594	0.26782	0.11644	0.31322	0.03409	0.24317	0.07554
AK157306	0	NC_000081	chr15	+	10638722	10643337	4616	1	0.376	NA	0.47	1.38511	up	3	2	0	2	2	0	1	0	0.00022	0.00016	0	0.00018	0.00017	0	7e-05	0	0.00014	8e-05	6e-05	7e-05	0.02126	0.01538	0	0.01717	0.01617	0	0.00681	0	0.01345	0.00805	0.00575	0.00663
Adck5	268822	NC_000081	chr15	+	76576358	76595816	4753	10	0.376	1	0.12	1.08673	up	288	235	240	206	217	307	300	156	0.01966	0.01737	0.02077	0.01705	0.01681	0.01743	0.01959	0.01546	0.01871	0.00156	0.01732	0.00149	1.98242	1.75501	2.08948	1.7176	1.70435	1.76571	1.98507	1.57068	1.88613	0.15509	1.75645	0.14965
Impg2	224224	NC_000082	chr16	+	56203842	56273756	9860	23	0.376	1	0.31	1.23971	up	18	12	15	18	11	12	17	13	0.0006	0.00044	0.00065	0.00073	0.00041	0.00034	0.00055	0.00065	0.0006	0.00011	0.00049	0.00012	0.05973	0.0432	0.06295	0.07235	0.04165	0.03327	0.05422	0.0631	0.05956	0.01052	0.04806	0.01145
Flot1	14251	NC_000083	chr17	+	35823230	35832791	2893	12	0.376	1	-0.2	0.870551	down	1231	1083	1234	1363	1083	1990	1878	1301	0.13665	0.13071	0.17373	0.18412	0.13862	0.1851	0.20152	0.21165	0.1563	0.02301	0.18422	0.02798	13.9213	13.288	17.6507	18.6712	13.9748	18.8042	20.416	21.5208	15.8828	2.31738	18.679	2.88261
AK042024	0	NC_000084	chr18	-	60736304	60737960	1657	1	0.376	NA	0.45	1.36604	up	8	5	3	4	6	4	4	0	0.00162	0.0011	0.00077	0.00099	0.00139	0.00068	0.00078	0	0.00112	0.00031	0.00071	0.00049	0.15796	0.10711	0.07492	0.09567	0.13517	0.06599	0.07592	0	0.10891	0.03058	0.06927	0.04795
Gm10265	791301	NC_000084	chr18	+	79109524	79111832	2309	1	0.376	NA	0.48	1.39474	up	4	1	5	17	1	0	9	4	0.00055	0.00016	0.00092	0.003	0.00017	0	0.00126	0.00085	0.00116	0.0011	0.00057	0.00051	0.05668	0.01537	0.08961	0.29178	0.01617	0	0.12259	0.0829	0.11336	0.10632	0.05541	0.0497
Csrp2bp/Pet117	0	NC_000068	chr2	+	144368988	144373721	890	3	0.376	1	-0.19	0.876606	down	153	131	86	75	158	177	113	96	0.05709	0.05362	0.04112	0.03423	0.06783	0.05554	0.0405	0.0528	0.04652	0.00925	0.05417	0.00971	5.62435	5.22468	3.99856	3.33961	6.62725	5.43667	3.99311	5.16191	4.5468	0.91904	5.30473	0.93638
Slc35a1	24060	NC_000070	chr4	-	34663257	34687812	5941	11	0.376	1	-0.15	0.90125	down	896	886	751	766	696	1343	1165	811	0.04961	0.053	0.05268	0.05155	0.04408	0.06192	0.06232	0.06594	0.05171	0.00133	0.05857	0.00851	4.93423	5.29362	5.2309	5.10967	4.37337	6.17968	6.16722	6.53267	5.1421	0.13703	5.81323	0.84415
AK036030	0	NC_000071	chr5	+	111145298	111149131	3834	1	0.376	NA	0.48	1.39474	up	1	3	3	3	1	1	4	0	9e-05	0.00029	0.00033	0.00031	0.0001	7e-05	0.00033	0	0.00026	0.0001	0.00013	0.00012	0.00853	0.02777	0.03238	0.03101	0.00974	0.00713	0.03281	0	0.02492	0.00961	0.01242	0.0123
Oas1g	23960	NC_000071	chr5	-	120876142	120887613	2340	7	0.376	1	0.41	1.32869	up	22	18	8	3	14	11	8	4	0.00311	0.00281	0.00146	0.00052	0.0023	0.00132	0.00106	0.00084	0.00197	0.00104	0.00138	0.00056	0.30759	0.27305	0.14147	0.05081	0.22335	0.12851	0.10752	0.0818	0.19323	0.10297	0.13529	0.05346
Rac1	19353	NC_000071	chr5	-	143503634	143528116	4578	9	0.376	1	-0.09	0.939523	down	8526	8476	6319	6414	7781	11804	8362	6420	0.62348	0.67307	0.58528	0.56976	0.64959	0.72176	0.58975	0.68818	0.6129	0.03986	0.66232	0.04907	60.9313	65.7194	57.1174	55.5235	63.4492	70.486	57.4457	67.1102	59.8229	3.93071	64.6228	4.83354
AK051745	0	NC_000073	chr7	-	34362701	34365331	2631	1	0.376	NA	0.44	1.3566	up	8	9	9	11	3	2	16	5	0.00101	0.00123	0.00146	0.00166	0.00044	0.0002	0.00193	0.00094	0.00134	0.00024	0.00088	0.00066	0.09948	0.12142	0.14155	0.16569	0.04257	0.02078	0.19126	0.09094	0.13204	0.02447	0.08639	0.06566
Saal1	78935	NC_000073	chr7	-	46686108	46710691	8119	11	0.376	1	-0.11	0.926588	down	340	289	257	268	310	389	414	242	0.01378	0.01273	0.01312	0.01326	0.01431	0.01311	0.01604	0.01433	0.01322	0.00038	0.01445	0.00104	1.37008	1.2635	1.30986	1.30815	1.42536	1.30977	1.60369	1.4264	1.3129	0.03789	1.44131	0.10506
Sbf2	319934	NC_000073	chr7	-	110308011	110614969	17764	45	0.376	1	0.1	1.07177	up	2273	2422	2069	2137	1985	2888	2545	1658	0.04159	0.0483	0.04797	0.04763	0.04153	0.04448	0.04511	0.0445	0.04637	0.00277	0.0439	0.00139	4.18629	4.83963	4.81965	4.76747	4.17144	4.44433	4.50578	4.46656	4.65326	0.27089	4.39703	0.13209
Chek1	12649	NC_000075	chr9	-	36708482	36727065	4635	14	0.376	1	-0.15	0.90125	down	266	257	158	160	235	381	247	159	0.0189	0.0197	0.01419	0.01365	0.01918	0.02246	0.01706	0.01658	0.01661	0.00271	0.01882	0.00232	1.8776	1.96817	1.4106	1.36803	1.89271	2.24711	1.67599	1.64164	1.6561	0.26912	1.86436	0.24103
AK038248	0	NC_000075	chr9	+	65988797	65991137	2341	1	0.376	NA	0.48	1.39474	up	3	2	2	4	3	3	1	0	0.00043	0.00031	0.00036	0.00069	0.00049	0.00036	0.00014	0	0.00045	0.00015	0.00025	0.00019	0.04193	0.03033	0.03535	0.06771	0.04784	0.03503	0.01343	0	0.04383	0.01439	0.02407	0.01856
Tex11	83558	NC_000086	chrX	-	100838648	101059667	3624	31	0.376	1	-0.46	0.726986	down	5	1	10	7	2	12	16	12	0.00041	7e-05	0.00109	0.00077	0.00017	0.00087	0.0013	0.00155	0.00059	0.00038	0.00097	0.00052	0.04514	0.00979	0.11418	0.07655	0.0206	0.09052	0.13885	0.15846	0.06142	0.03855	0.10211	0.05316
ENSMUSG00000083019	0	NC_000086	chrX	-	103762917	103763545	629	1	0.376	1	-0.16	0.895025	down	244	253	144	158	188	349	266	170	0.13016	0.1468	0.09737	0.10254	0.11471	0.15584	0.13708	0.13309	0.11922	0.02022	0.13518	0.01461	12.6914	14.2774	9.47344	9.95475	11.1577	15.1679	13.3001	12.9338	11.5992	1.97412	13.1399	1.4239
Gm6295	0	NC_000086	chrX	-	105278637	105278981	345	1	0.376	1	0.1	1.07177	up	1021	811	628	691	788	1064	769	565	0.99452	0.8578	0.77449	0.81758	0.87653	0.86664	0.72255	0.80674	0.8611	0.08247	0.81812	0.0613	96.8228	83.4411	75.3245	79.3748	85.2656	84.3086	70.102	78.3716	83.7408	8.07968	79.512	6.04068
AK038018	0	NC_000067	chr1	-	52212545	52214477	1933	1	0.377	NA	-0.45	0.732043	down	6	4	5	7	3	6	23	6	0.00104	0.00076	0.0011	0.00148	0.0006	0.00087	0.00385	0.00153	0.0011	0.00026	0.00171	0.00128	0.10155	0.07345	0.10704	0.14351	0.05794	0.08485	0.37421	0.14854	0.10639	0.02493	0.16639	0.12442
Ugt1a6a	94284	NC_000067	chr1	+	88103252	88220002	5444	5	0.377	1	-0.48	0.716978	down	125	148	1162	523	99	242	3159	837	0.00754	0.00974	0.08885	0.03842	0.0069	0.01224	0.18392	0.07423	0.03614	0.03278	0.06932	0.07126	0.75121	0.96499	8.8325	3.80722	0.67887	1.2152	18.2497	7.35761	3.58898	3.25885	6.87533	7.0718
Serpinb8	20725	NC_000067	chr1	+	107589925	107610484	6957	7	0.377	1	-0.38	0.768438	down	508	517	199	89	563	887	333	190	0.0244	0.02692	0.01206	0.00518	0.03077	0.03557	0.01543	0.0134	0.01714	0.00891	0.02379	0.00956	2.38898	2.63783	1.18366	0.50698	3.02102	3.48539	1.50538	1.30696	1.67936	0.87213	2.32969	0.94062
Slc17a8	216227	NC_000076	chr10	-	89574020	89621253	4804	13	0.377	1	-0.42	0.747425	down	7	18	34	18	10	44	44	31	0.00049	0.00136	0.00294	0.00153	0.00078	0.00254	0.00296	0.00314	0.00158	0.00088	0.00235	0.00094	0.04767	0.133	0.29287	0.14849	0.07771	0.25038	0.28805	0.30881	0.15551	0.08811	0.23124	0.09108
ENSMUSG00000082587	0	NC_000077	chr11	+	38219069	38220215	1147	1	0.377	1	-0.23	0.852635	down	53	58	41	28	58	97	46	35	0.01549	0.0184	0.01519	0.00998	0.0194	0.02374	0.013	0.01505	0.01477	0.00303	0.0178	0.00414	1.51176	1.79491	1.47916	0.96743	1.88769	2.31184	1.2613	1.46027	1.43832	0.29831	1.73027	0.40492
Mbtd1	103537	NC_000077	chr11	+	93885850	93946985	27294	20	0.377	1	0.11	1.07923	up	1009	887	912	748	905	1035	1056	595	0.01224	0.01167	0.01405	0.01102	0.01251	0.01047	0.01238	0.01059	0.01225	0.00113	0.01149	0.00096	1.20947	1.15355	1.38269	1.08607	1.23779	1.03663	1.2168	1.04323	1.20795	0.10994	1.13361	0.094
Snapc1	75627	NC_000078	chr12	+	73964477	73989065	6936	12	0.377	1	-0.15	0.90125	down	592	439	315	345	552	719	465	308	0.02827	0.02266	0.01911	0.02005	0.02995	0.0286	0.02138	0.02155	0.02252	0.00356	0.02537	0.00393	2.79244	2.24664	1.8793	1.97121	2.97096	2.8338	2.10847	2.12506	2.2224	0.35579	2.50957	0.39583
Grina	66168	NC_000081	chr15	+	76246740	76249911	2089	7	0.377	1	0.14	1.10191	up	2713	2659	2245	2118	2301	3822	2569	1304	0.42934	0.45739	0.45021	0.40723	0.4159	0.5065	0.39183	0.30249	0.43604	0.01957	0.40418	0.07263	42.4896	45.1813	44.4707	40.1801	41.1192	50.0152	38.6767	29.8723	43.0804	1.94339	39.9208	7.17378
Slc52a2	52710	NC_000081	chr15	+	76538828	76542130	3025	3	0.377	1	-0.13	0.913831	down	393	376	258	259	401	538	374	227	0.04348	0.04517	0.0362	0.0347	0.05027	0.04964	0.03958	0.03684	0.03989	0.00451	0.04408	0.00596	4.25048	4.41206	3.52931	3.39311	4.94864	4.8619	3.88839	3.59112	3.89624	0.4414	4.32251	0.59295
Marf1	223989	NC_000082	chr16	-	14138792	14139661	870	1	0.377	1	-0.35	0.784584	down	6	7	6	12	10	15	13	8	0.00232	0.00294	0.00294	0.00563	0.00441	0.00485	0.00485	0.00453	0.00346	0.00128	0.00466	0.00019	0.22563	0.2856	0.28538	0.54662	0.42909	0.47133	0.46995	0.44005	0.33581	0.12414	0.4526	0.01845
AK053342	0	NC_000082	chr16	-	22153688	22157114	3427	1	0.377	NA	0.48	1.39474	up	3	1	2	1	0	0	1	2	0.00029	0.00011	0.00025	0.00012	0	0	9e-05	0.00029	0.00019	8e-05	0.0001	0.00012	0.02864	0.01036	0.02415	0.01156	0	0	0.00918	0.02793	0.01868	0.00789	0.00928	0.0114
Ldlrad4	52662	NC_000084	chr18	-	68253302	68254136	835	1	0.377	1	-0.31	0.806642	down	41	29	45	39	41	37	68	59	0.01651	0.01247	0.02252	0.01871	0.0183	0.01234	0.02617	0.03428	0.01755	0.00364	0.02277	0.00826	1.60645	1.23279	2.23009	1.85098	1.83301	1.21134	2.56121	3.38139	1.73008	0.36305	2.24674	0.81079
Gm10199	100049552	NC_000085	chr19	-	46760442	46763467	3026	1	0.377	1	0.28	1.21419	up	70	91	83	111	46	125	77	73	0.00778	0.01097	0.0116	0.01493	0.00583	0.01152	0.00814	0.01169	0.01132	0.00254	0.00929	0.00245	0.75683	1.06746	1.13502	1.45371	0.56749	1.12925	0.80029	1.15447	1.10325	0.24755	0.91287	0.24349
Ttc17	74569	NC_000068	chr2	-	94300766	94406689	11043	26	0.377	1	0.09	1.06437	up	946	948	816	842	844	1129	1024	652	0.02803	0.03049	0.03045	0.03011	0.02836	0.02791	0.02928	0.02813	0.02977	0.00102	0.02842	0.00052	2.80269	3.04719	3.05773	3.02168	2.85313	2.79484	2.91633	2.82547	2.98232	0.10454	2.84744	0.0448
Procr	19124	NC_000068	chr2	+	155751117	155755478	2038	3	0.377	1	-0.48	0.716978	down	2568	3839	186	299	3884	10761	267	459	0.41997	0.67971	0.03866	0.05914	0.72305	1.46906	0.04208	0.10968	0.29937	0.26687	0.58597	0.57474	41.2251	66.864	3.77663	5.81421	71.1445	144.344	4.12031	10.778	29.42	26.2499	57.5966	56.4808
Scand1	19018	NC_000068	chr2	-	156311846	156312704	760	2	0.377	1	-0.26	0.835088	down	245	121	112	91	151	307	130	148	0.10785	0.0581	0.06218	0.04861	0.07602	0.1133	0.05534	0.09574	0.06918	0.02286	0.0851	0.02166	10.5469	5.65132	6.09818	4.74517	7.41703	11.0427	5.37964	9.31918	6.76038	2.23982	8.28963	2.11357
Matn4	17183	NC_000068	chr2	-	164389393	164405160	5607	12	0.377	1	-0.4	0.757858	down	43	49	108	101	55	84	228	111	0.00256	0.00311	0.00799	0.00718	0.00364	0.00416	0.01297	0.00954	0.00521	0.0024	0.00758	0.00388	0.2509	0.3102	0.79706	0.71386	0.36618	0.40954	1.27887	0.94738	0.518	0.24019	0.75049	0.38141
Cldn11	18417	NC_000069	chr3	+	31149920	31164326	1872	3	0.377	NA	0.44	1.3566	up	12	18	7	3	3	16	9	2	0.00214	0.00343	0.00151	0.00058	0.00062	0.0024	0.00149	0.00053	0.00192	0.00104	0.00126	0.00076	0.20972	0.34131	0.15473	0.06351	0.05982	0.23365	0.1512	0.05113	0.19232	0.10063	0.12395	0.07449
ENSMUSG00000103396	0	NC_000069	chr3	-	71465229	71465669	223	2	0.377	1	0.12	1.08673	up	675	564	475	495	451	801	535	426	1.01508	0.92172	0.90377	0.90421	0.77463	1.00613	0.77645	0.93972	0.93619	0.04612	0.87423	0.10145	99.0307	89.7744	88.1423	87.9679	75.4985	98.1922	75.4523	91.4185	91.2288	4.5592	85.1404	9.95731
ENSMUSG00000083660	0	NC_000070	chr4	+	18472189	18474298	1384	2	0.377	1	-0.4	0.757858	down	14	6	8	3	10	10	9	15	0.00336	0.0015	0.00241	0.00088	0.00268	0.00193	0.00195	0.00511	0.00204	0.00094	0.00292	0.0013	0.33095	0.15388	0.23919	0.0859	0.26973	0.19752	0.20452	0.51866	0.20248	0.09193	0.29761	0.13069
Gm7931	100503799	NC_000071	chr5	+	46414228	46415407	1180	1	0.377	1	-0.2	0.870551	down	301	329	294	204	230	436	489	272	0.08492	0.10108	0.10443	0.06959	0.07359	0.10294	0.13272	0.1118	0.09	0.0139	0.10526	0.02124	8.34556	9.89674	10.3101	6.85128	7.27633	10.1008	13.0332	11.031	8.85091	1.36718	10.3603	2.07198
Gm15787	100504007	NC_000071	chr5	-	110167508	110176504	1250	3	0.377	1	-0.26	0.835088	down	47	41	49	60	45	69	83	63	0.01081	0.01071	0.01462	0.0179	0.01241	0.01416	0.01926	0.02255	0.01351	0.00298	0.01709	0.00403	1.23015	1.16427	1.62212	1.90224	1.34391	1.509	2.08829	2.4119	1.47969	0.30025	1.83828	0.43138
Kcnq1ot1	63830	NC_000073	chr7	-	143286883	143289508	2626	1	0.377	NA	0.42	1.33793	up	9	3	10	10	7	8	9	1	0.00115	0.00042	0.00162	0.00156	0.00102	0.00086	0.00111	0.00019	0.00119	0.00048	0.0008	0.00036	0.11213	0.04055	0.15758	0.15091	0.09951	0.08328	0.10779	0.01822	0.11529	0.04651	0.0772	0.03517
Gtf2e2	68153	NC_000074	chr8	+	33731832	33777173	4693	13	0.377	1	0.13	1.09429	up	896	909	538	569	689	978	693	503	0.06308	0.06924	0.048	0.04864	0.05544	0.05778	0.0473	0.0521	0.05724	0.00918	0.05316	0.00394	6.24638	6.8753	4.74381	4.80491	5.48069	5.69689	4.64415	5.12917	5.6676	0.92075	5.23772	0.39811
Xrn1/BC028454	0	NC_000075	chr9	+	96011660	96013815	2156	1	0.377	NA	0.46	1.37554	up	2	4	2	8	2	4	3	2	0.00031	0.00068	0.00039	0.00151	0.00036	0.00052	0.00045	0.00046	0.00072	0.00048	0.00045	6e-05	0.03035	0.06586	0.03839	0.14705	0.03463	0.05072	0.04376	0.04439	0.07041	0.04616	0.04337	0.00574
Gpr1	241070	NC_000067	chr1	-	63182571	63223278	3025	8	0.378	NA	-0.48	0.716978	down	2	0	3	1	2	1	5	4	0.00022	0	0.00042	0.00013	0.00021	9e-05	0.00054	0.00065	0.00019	0.00015	0.00037	0.00023	0.02163	0	0.04104	0.0131	0.02468	0.00904	0.05198	0.06328	0.01894	0.0149	0.03725	0.0215
AK138050	0	NC_000067	chr1	+	160915324	160918901	3578	1	0.378	1	-0.18	0.882703	down	69	44	43	48	66	86	64	38	0.00648	0.00449	0.00512	0.00547	0.00708	0.00675	0.00578	0.00522	0.00539	0.00072	0.00621	0.00074	0.63093	0.43651	0.49731	0.53165	0.68861	0.65706	0.56255	0.50824	0.5241	0.07046	0.60411	0.07222
AK053079	0	NC_000067	chr1	-	181986336	181990204	3869	1	0.378	NA	0.47	1.38511	up	8	0	1	3	3	0	1	1	0.0007	0	0.00011	0.00032	0.0003	0	8e-05	0.00013	0.00028	0.00027	0.00013	0.00011	0.06765	0	0.0107	0.03073	0.02895	0	0.00813	0.01237	0.02727	0.02579	0.01236	0.01056
Fam13c	71721	NC_000076	chr10	+	70440668	70558933	10734	13	0.378	1	-0.47	0.721965	down	240	490	1584	1427	283	854	3723	2126	0.00734	0.01616	0.06123	0.05289	0.00992	0.02189	0.10986	0.09525	0.0344	0.02306	0.05923	0.04384	0.73151	1.62037	6.10646	5.26849	0.98422	2.17493	10.9082	9.47832	3.43171	2.29674	5.88643	4.35681
Tmem5	216395	NC_000076	chr10	-	122078114	122097371	8504	7	0.378	1	0.11	1.07923	up	1027	877	779	884	856	1096	915	706	0.03953	0.03657	0.03785	0.04136	0.03743	0.03507	0.03402	0.03965	0.03883	0.0018	0.03654	0.00218	3.9511	3.66062	3.79062	4.11958	3.75766	3.5232	3.38393	3.97293	3.88048	0.17217	3.65943	0.22494
Lif	16878	NC_000077	chr11	+	4257412	4272514	8333	5	0.378	1	0.41	1.32869	up	1996	633	410	575	1382	513	311	276	0.08037	0.0276	0.02086	0.02808	0.06351	0.01723	0.01209	0.01629	0.03923	0.02392	0.02728	0.02101	7.83664	2.69638	2.036	2.73458	6.19118	1.68293	1.17377	1.58503	3.8259	2.3322	2.65823	2.04868
AK138058	0	NC_000077	chr11	-	22964494	22969385	4892	1	0.378	NA	-0.48	0.716978	down	2	1	1	0	1	5	2	1	0.00014	7e-05	9e-05	0	8e-05	0.00027	0.00013	0.0001	7e-05	5e-05	0.00015	7e-05	0.01338	0.00726	0.00846	0	0.00763	0.02794	0.01286	0.00978	0.00728	0.00479	0.01455	0.00795
2810408A11Rik	70419	NC_000077	chr11	-	69897352	69901721	3181	6	0.378	1	0.3	1.23114	up	58	28	46	23	28	37	54	16	0.00596	0.00308	0.00606	0.00289	0.00327	0.00319	0.00523	0.00235	0.0045	0.00151	0.00351	0.00106	0.59653	0.31244	0.5984	0.28654	0.32859	0.31797	0.53389	0.24071	0.44848	0.14927	0.35529	0.10855
Znhit3	448850	NC_000077	chr11	-	84910950	84916366	2136	5	0.378	1	-0.13	0.913831	down	194	169	112	114	183	220	180	115	0.02869	0.02789	0.02133	0.02092	0.03149	0.0277	0.02608	0.02545	0.02471	0.0036	0.02768	0.00235	2.97147	2.80843	2.16976	2.11508	3.19828	2.8156	2.6503	2.57648	2.51619	0.37868	2.81017	0.24022
Slf1	105377	NC_000079	chr13	-	77043088	77135473	11990	20	0.378	1	-0.13	0.913831	down	408	315	294	241	419	458	377	236	0.0111	0.00939	0.01018	0.00801	0.01304	0.01041	0.00994	0.00948	0.00967	0.00113	0.01072	0.00138	1.1133	0.93255	1.01467	0.79657	1.30455	1.04423	0.98888	0.94194	0.96427	0.11606	1.0699	0.14023
AK036061	0	NC_000081	chr15	+	76526436	76530425	3990	1	0.378	1	0.24	1.18099	up	30	30	20	29	27	35	21	17	0.00253	0.00274	0.00209	0.00296	0.0026	0.00247	0.00171	0.0021	0.00258	0.00032	0.00222	0.00035	0.24599	0.26689	0.20742	0.28804	0.25261	0.2398	0.16553	0.20389	0.25209	0.02977	0.21546	0.03391
5730424H11Rik	100038701	NC_000081	chr15	+	89196149	89198430	2282	1	0.378	1	0.28	1.21419	up	32	35	39	42	23	32	47	29	0.0047	0.00559	0.00726	0.00751	0.00384	0.00394	0.00668	0.00622	0.00626	0.00117	0.00517	0.00129	0.45878	0.54442	0.7072	0.72939	0.37625	0.38334	0.64775	0.60815	0.60995	0.11277	0.50387	0.12489
Espl1	105988	NC_000081	chr15	+	102296253	102324357	10329	31	0.378	1	-0.17	0.888843	down	692	676	390	369	655	984	586	398	0.02218	0.02344	0.01574	0.01434	0.02386	0.02621	0.01815	0.01876	0.01893	0.00394	0.02175	0.0034	2.19189	2.32309	1.56244	1.41577	2.36728	2.60427	1.78428	1.84397	1.8733	0.39044	2.14995	0.34676
Boc	117606	NC_000082	chr16	-	44485045	44558897	5364	19	0.378	1	-0.32	0.80107	down	655	508	916	713	614	760	1692	842	0.04021	0.03389	0.07053	0.05301	0.04276	0.0387	0.09985	0.07535	0.04941	0.014	0.06416	0.02503	3.99506	3.36166	7.06647	5.26774	4.27313	3.87324	9.92053	7.51195	4.92273	1.41529	6.39471	2.47682
8030444G23Rik	77495	NC_000082	chr16	+	98012039	98012655	617	1	0.378	1	-0.25	0.840896	down	34	25	20	26	43	44	37	15	0.01836	0.0148	0.0138	0.0172	0.02674	0.02004	0.01944	0.01199	0.01604	0.00182	0.01955	0.00522	1.80287	1.43825	1.34134	1.66998	2.60166	1.94947	1.88599	1.16342	1.56311	0.18281	1.90014	0.50929
AK158083	0	NC_000083	chr17	-	35377021	35380292	3122	2	0.378	1	-0.3	0.812252	down	81	75	50	27	84	139	77	29	0.00859	0.00851	0.00669	0.00345	0.01029	0.01242	0.00789	0.00448	0.00681	0.00208	0.00877	0.00295	0.84883	0.85272	0.66272	0.34273	1.00441	1.21711	0.77568	0.44452	0.67675	0.20757	0.86043	0.28641
AK144215	0	NC_000084	chr18	-	60528500	60532193	3137	2	0.378	1	-0.43	0.742262	down	7	17	5	1	8	17	10	12	0.00075	0.00198	0.00068	0.00013	0.00098	0.00152	0.00103	0.00189	0.00088	0.00068	0.00136	0.00037	0.07301	0.19236	0.06596	0.01263	0.0952	0.14814	0.10026	0.18306	0.08599	0.0657	0.13167	0.03616
AK085409	0	NC_000085	chr19	-	31643215	31646328	3114	1	0.378	NA	0.46	1.37554	up	2	1	0	2	1	0	1	0	0.00022	0.00012	0	0.00026	0.00012	0	0.0001	0	0.00015	0.0001	6e-05	6e-05	0.02101	0.0114	0	0.02545	0.01199	0	0.0101	0	0.01447	0.00977	0.00552	0.00556
Mettl8	228019	NC_000068	chr2	-	70964558	71055643	7853	14	0.378	1	0.13	1.09429	up	221	219	170	173	165	286	231	112	0.00924	0.00999	0.00913	0.00883	0.008	0.01013	0.00942	0.00684	0.0093	0.00043	0.0086	0.00127	0.92072	0.98989	0.8958	0.87304	0.78436	0.99559	0.92512	0.68251	0.91986	0.04381	0.84689	0.12162
AK141366	0	NC_000068	chr2	+	109321601	109323912	2312	1	0.378	NA	-0.48	0.716978	down	1	6	1	1	5	3	2	6	0.00015	0.00095	0.00018	0.00018	0.00077	0.00036	0.00028	0.00128	0.00037	0.00034	0.00067	0.0004	0.01415	0.09212	0.0179	0.01714	0.08073	0.03547	0.02721	0.12419	0.03533	0.03282	0.0669	0.03885
Rhov	228543	NC_000068	chr2	-	119269201	119278008	1781	4	0.378	1	-0.48	0.716978	down	20	5	2	2	34	12	7	1	0.00378	0.00102	0.00048	0.00046	0.00733	0.00184	0.00127	0.00028	0.00144	0.00137	0.00268	0.00274	0.3674	0.09965	0.04647	0.0445	0.71266	0.18419	0.12361	0.02687	0.1395	0.13342	0.26183	0.26626
Gm14261	105244370	NC_000068	chr2	+	168766143	168768108	1429	2	0.378	NA	0.48	1.39474	up	3	2	10	3	0	0	3	5	0.00071	0.00051	0.00298	0.00086	0	0	0.00068	0.00173	0.00127	0.001	0.0006	0.00071	0.06868	0.04968	0.28958	0.0832	0	0	0.06603	0.16744	0.12279	0.09703	0.05837	0.0685
Amy1	11722	NC_000069	chr3	-	113555710	113606699	3446	14	0.378	1	-0.23	0.852635	down	62	33	53	48	49	76	80	48	0.00598	0.00344	0.00654	0.00568	0.00528	0.00611	0.00743	0.00682	0.00541	0.00118	0.00641	0.0008	0.58864	0.33992	0.63644	0.55201	0.53082	0.6029	0.73013	0.66658	0.52925	0.11334	0.63261	0.07401
AK042174	0	NC_000072	chr6	+	8513331	8514881	1551	1	0.378	NA	-0.48	0.716978	down	1	1	2	0	1	3	4	1	0.00022	0.00024	0.00055	0	0.00025	0.00054	0.00084	0.00032	0.00025	0.0002	0.00049	0.00023	0.02109	0.02289	0.05336	0	0.02407	0.05288	0.08111	0.03085	0.02434	0.01902	0.04723	0.02227
Ankrd27	245886	NC_000073	chr7	+	35586226	35639237	5963	30	0.378	1	-0.09	0.939523	down	1156	1021	902	924	1041	1384	1294	895	0.06343	0.06102	0.06262	0.06168	0.06502	0.06368	0.06851	0.07227	0.06219	0.00092	0.06737	0.00333	6.34255	6.0777	6.25947	6.14089	6.51707	6.34484	6.82484	7.1827	6.20515	0.10272	6.71736	0.31898
Rras	20130	NC_000073	chr7	+	45017978	45021647	1128	8	0.378	1	-0.18	0.882703	down	1180	1187	1241	1382	1251	1965	1685	1319	0.34299	0.37434	0.45679	0.48762	0.41586	0.47723	0.47368	0.56296	0.41543	0.05886	0.48243	0.05249	34.225	37.3525	45.5259	48.5538	41.4014	47.6215	46.9801	55.9584	41.4143	5.83224	47.9903	5.19762
Mamstr	74490	NC_000073	chr7	+	45639200	45648206	8276	3	0.378	1	-0.4	0.757858	down	25	51	52	19	25	37	124	44	0.001	0.00222	0.00266	0.00087	0.00111	0.00121	0.00475	0.00248	0.00169	0.00077	0.00239	0.00147	0.09883	0.21874	0.26	0.09098	0.11277	0.12222	0.47122	0.25443	0.16714	0.07374	0.24016	0.14468
Oaf	102644	NC_000075	chr9	-	43221278	43239816	2388	4	0.378	1	-0.31	0.806642	down	1310	1065	414	556	1340	1982	671	602	0.1835	0.1621	0.07337	0.09455	0.21469	0.23246	0.09079	0.12394	0.12838	0.04568	0.16547	0.05961	17.9477	15.8305	7.17401	9.22708	20.9477	22.6892	8.83713	12.064	12.5448	4.46764	16.1345	5.82991
ENSMUSG00000083573	0	NC_000086	chrX	-	156679335	156679803	469	1	0.378	NA	-0.4	0.757858	down	9	3	3	5	9	12	5	5	0.00607	0.00233	0.00272	0.00435	0.00737	0.00717	0.0034	0.00526	0.00387	0.00148	0.0058	0.00161	0.62783	0.22705	0.26469	0.42249	0.71637	0.69945	0.33529	0.51018	0.38551	0.15795	0.56532	0.15553
Map3k19	22625	NC_000067	chr1	-	127814962	127855613	5756	14	0.379	NA	0.44	1.3566	up	7	7	2	3	4	4	2	3	0.00041	0.00044	0.00015	0.00021	0.00026	0.0002	0.00011	0.00023	0.0003	0.00012	0.0002	6e-05	0.03979	0.04317	0.01438	0.02065	0.02594	0.019	0.01093	0.02494	0.0295	0.01224	0.0202	0.00597
Fmo2	55990	NC_000067	chr1	-	162874317	162898726	5609	9	0.379	1	0.48	1.39474	up	102	29	509	216	18	11	400	83	0.00603	0.00186	0.03815	0.01557	0.00123	0.00054	0.02292	0.00712	0.0154	0.01404	0.00795	0.00901	0.59496	0.18352	3.75516	1.52613	0.1198	0.05361	2.24284	0.70815	1.51494	1.38182	0.7811	0.88156
AK141052	0	NC_000067	chr1	-	176751521	176753415	1895	1	0.379	NA	0.37	1.29235	up	10	8	7	6	4	9	8	4	0.00177	0.00154	0.00157	0.00129	0.00081	0.00133	0.00137	0.00104	0.00154	0.00017	0.00114	0.00023	0.17265	0.14985	0.15286	0.12548	0.0788	0.12983	0.13277	0.10101	0.15021	0.01675	0.1106	0.02216
Slc2a12	353169	NC_000076	chr10	+	22612723	22704285	5336	8	0.379	1	-0.22	0.858565	down	70	53	80	61	59	119	112	59	0.00439	0.00362	0.00633	0.00466	0.00424	0.00627	0.00678	0.00545	0.00475	0.00099	0.00568	0.00096	0.42919	0.35256	0.6204	0.45304	0.41276	0.60965	0.66012	0.52913	0.4638	0.09774	0.55292	0.09344
Tcf21	21412	NC_000076	chr10	-	22817263	22820174	2367	2	0.379	1	-0.48	0.716978	down	359	433	2628	2272	348	847	5308	4427	0.05076	0.06665	0.47137	0.39106	0.05626	0.10017	0.72455	0.91903	0.24496	0.18849	0.45	0.37841	4.96212	6.49334	45.9434	38.0394	5.48842	9.78216	70.5271	89.5037	23.8596	18.3539	43.8253	36.838
Poc1b	382406	NC_000076	chr10	+	99107036	99198074	3748	13	0.379	1	0.12	1.08673	up	267	199	206	168	211	245	240	140	0.02344	0.01895	0.02296	0.01804	0.02106	0.01769	0.0203	0.01817	0.02085	0.00238	0.0193	0.00141	2.33068	1.88466	2.27438	1.77637	2.1016	1.78696	2.01389	1.78755	2.06652	0.23992	1.9225	0.13875
Hs3st3a1	15478	NC_000077	chr11	+	64435332	64522841	3939	2	0.379	1	0.37	1.29235	up	13	20	44	30	15	30	29	17	0.00111	0.00186	0.00475	0.00311	0.00146	0.00214	0.00238	0.00213	0.00271	0.00138	0.00203	0.00034	0.10798	0.18023	0.46223	0.30183	0.14216	0.2082	0.23154	0.20653	0.26307	0.13424	0.19711	0.03323
Smarce1	57376	NC_000077	chr11	-	99222999	99224464	1466	1	0.379	1	0.19	1.14076	up	68	66	45	51	38	83	63	37	0.0156	0.01643	0.01307	0.0142	0.00989	0.01589	0.01391	0.01242	0.01483	0.00129	0.01303	0.00219	1.51756	1.59804	1.27021	1.37867	0.96765	1.54772	1.35154	1.20781	1.44112	0.12607	1.26868	0.21157
G6pc3	68401	NC_000077	chr11	+	102189619	102194083	2229	7	0.379	1	0.09	1.06437	up	705	630	465	538	604	800	617	382	0.10466	0.10195	0.08804	0.09719	0.10201	0.09914	0.08864	0.08326	0.09796	0.00632	0.09326	0.00762	10.3478	10.0325	8.63254	9.56524	10.1156	9.81136	8.70559	8.2013	9.64453	0.64722	9.20847	0.78322
Abca5	217265	NC_000077	chr11	-	110269369	110337724	11461	38	0.379	1	-0.21	0.864537	down	523	524	287	509	630	753	445	471	0.01506	0.0164	0.0105	0.01786	0.02065	0.0182	0.0123	0.01986	0.01496	0.00276	0.01775	0.00327	1.49297	1.62288	1.03623	1.76003	2.05203	1.79606	1.22113	1.96665	1.47803	0.27199	1.75897	0.32391
Gm17746	432641	NC_000078	chr12	+	25129174	25134931	3772	3	0.379	NA	-0.48	0.716978	down	2	0	1	1	1	2	5	1	0.00018	0	0.00011	0.00011	0.0001	0.00015	0.00042	0.00013	0.0001	6e-05	0.0002	0.00013	0.01735	0	0.01097	0.01051	0.0099	0.01449	0.04169	0.01269	0.00971	0.00622	0.01969	0.01281
Pigh	110417	NC_000078	chr12	-	79080664	79103939	4936	6	0.379	1	0.15	1.10957	up	263	214	258	230	243	269	279	161	0.01775	0.01568	0.02211	0.01887	0.01879	0.01522	0.0181	0.0159	0.0186	0.00233	0.017	0.00148	1.74322	1.53892	2.16292	1.84662	1.8378	1.4898	1.77767	1.56092	1.82292	0.22537	1.66655	0.14498
AK082190	0	NC_000078	chr12	+	95724956	95726255	1300	1	0.379	NA	-0.48	0.716978	down	1	2	4	0	3	3	8	1	0.00026	0.00056	0.00131	0	0.00089	0.00065	0.002	0.00038	0.00053	0.00049	0.00098	0.00062	0.02517	0.05461	0.12732	0	0.08615	0.06309	0.19354	0.03681	0.05178	0.04771	0.0949	0.05957
Spata13	219140	NC_000080	chr14	+	60634001	60764556	10833	16	0.379	1	-0.3	0.812252	down	1976	2269	835	976	2299	3715	1294	1062	0.06089	0.07591	0.0326	0.0365	0.08075	0.0958	0.03839	0.04792	0.05147	0.01779	0.06571	0.02342	5.96773	7.43471	3.18958	3.57047	7.9224	9.37475	3.75672	4.69143	5.04062	1.74491	6.43633	2.29498
Rin1	225870	NC_000085	chr19	+	5050010	5057072	5008	10	0.379	1	-0.17	0.888843	down	1527	1215	843	920	1607	1957	1148	815	0.10179	0.08781	0.07113	0.07451	0.12204	0.1091	0.0739	0.07973	0.08381	0.01211	0.09619	0.02002	9.97575	8.61173	6.96561	7.28027	11.9789	10.6826	7.20943	7.78794	8.20834	1.19291	9.41472	1.98068
ENSMUSG00000091410	0	NC_000085	chr19	+	58790195	58790575	381	1	0.379	1	-0.16	0.895025	down	110	88	56	67	100	116	110	62	0.09707	0.08424	0.06256	0.07179	0.10074	0.08558	0.09362	0.08003	0.07891	0.013	0.08999	0.00786	9.4458	8.19853	6.08217	6.96905	9.79809	8.32305	9.08011	7.78747	7.67389	1.26938	8.74718	0.76095
ENSMUSG00000081467	0	NC_000068	chr2	+	22067826	22069419	1594	1	0.379	1	-0.23	0.852635	down	148	118	142	177	151	189	253	162	0.03119	0.02702	0.03785	0.04525	0.03634	0.03326	0.05147	0.04992	0.03533	0.00691	0.04275	0.00804	3.0377	2.62768	3.68634	4.40057	3.53635	3.24133	4.99178	4.86358	3.43807	0.67176	4.15826	0.77778
Gm13486	102634280	NC_000068	chr2	+	50401770	50412930	4401	5	0.379	1	-0.42	0.747425	down	8	12	28	22	8	32	54	26	0.00061	0.00096	0.00262	0.00204	0.0007	0.00203	0.00389	0.00291	0.00156	0.00081	0.00238	0.00117	0.05947	0.09679	0.26327	0.1981	0.06786	0.19877	0.38589	0.28272	0.15441	0.08077	0.23381	0.1165
ENSMUSG00000081719	0	NC_000068	chr2	-	77962269	77963062	794	1	0.379	NA	0.39	1.31039	up	6	7	11	5	5	8	6	4	0.00254	0.00322	0.0059	0.00257	0.00242	0.00283	0.00245	0.00248	0.00356	0.00138	0.00254	0.00017	0.24723	0.31294	0.57328	0.24956	0.23508	0.27543	0.23766	0.24108	0.34575	0.13398	0.24731	0.01637
ENSMUSG00000081041	0	NC_000068	chr2	-	87163948	87167315	1230	2	0.379	1	0.23	1.17283	up	74	73	58	42	68	90	43	29	0.01938	0.02066	0.01889	0.01356	0.02017	0.01981	0.01085	0.01086	0.01812	0.00271	0.01542	0.00457	1.96833	2.10667	1.95128	1.35322	2.06381	2.00026	1.09948	1.12829	1.84488	0.29018	1.57296	0.45974
1110051M20Rik	228356	NC_000068	chr2	-	91273240	91444713	9571	12	0.379	1	-0.09	0.939523	down	1348	1268	1062	1183	1312	1742	1516	1051	0.04661	0.04771	0.04656	0.04963	0.05198	0.05045	0.0505	0.05329	0.04763	0.00124	0.05156	0.00118	4.60791	4.70263	4.59159	4.89837	5.11733	4.97554	4.98156	5.25503	4.70012	0.12206	5.08236	0.11468
AK145433	0	NC_000069	chr3	+	43547175	43548255	1081	1	0.379	NA	0.47	1.38511	up	2	2	4	3	3	2	1	1	0.00062	0.00068	0.00158	0.00113	0.00107	0.00052	0.0003	0.00046	0.001	0.00039	0.00059	0.00029	0.06053	0.06567	0.15312	0.10998	0.1036	0.05058	0.02909	0.04427	0.09732	0.03751	0.05688	0.02808
ENSMUSG00000081239	0	NC_000070	chr4	+	14433891	14434331	441	1	0.379	1	-0.15	0.90125	down	933	941	634	851	870	1391	927	853	0.70752	0.77472	0.60786	0.78272	0.75236	0.88076	0.67865	0.94965	0.7182	0.07008	0.81536	0.10603	69.2172	75.7407	59.4903	76.4742	73.6457	86.2259	66.1096	92.5636	70.2306	6.81404	79.6362	10.361
ENSMUSG00000083377	0	NC_000070	chr4	+	91365379	91365939	561	1	0.379	1	-0.37	0.773782	down	16	10	3	11	17	14	11	14	0.00959	0.00638	0.00228	0.00801	0.01132	0.00693	0.00636	0.0123	0.00656	0.00272	0.00923	0.00261	0.9331	0.63273	0.22129	0.77706	1.13123	0.6822	0.61667	1.19425	0.64104	0.2646	0.90609	0.25866
Actg2	11468	NC_000072	chr6	-	83512905	83536265	1562	11	0.379	1	0.35	1.27456	up	5096	1248	1466	2414	2759	1565	1400	1798	1.06549	0.28365	0.38639	0.61281	0.65756	0.27418	0.28229	0.55007	0.58708	0.30078	0.44103	0.16719	106.738	28.3604	38.8373	61.2463	65.9382	27.3894	28.1884	55.0856	58.7955	30.1211	44.1504	16.8078
Nanos2	378430	NC_000073	chr7	+	18987524	18988962	1439	1	0.379	NA	0.38	1.30134	up	2	2	0	0	0	1	0	0	0.00047	0.00051	0	0	0	0.0002	0	0	0.00024	0.00025	5e-05	9e-05	0.04547	0.04933	0	0	0	0.019	0	0	0.0237	0.02374	0.00475	0.00823
Asphd1	233879	NC_000073	chr7	-	126945567	126949886	2374	3	0.379	NA	-0.47	0.721965	down	3	0	1	0	3	4	3	0	0.00042	0	0.00018	0	0.00049	0.00043	0.00041	0	0.00015	0.00017	0.00033	0.00019	0.04134	0	0.01743	0	0.04717	0.04606	0.03974	0	0.01469	0.01695	0.03324	0.0194
Cish	12700	NC_000075	chr9	+	107296026	107302784	6419	3	0.379	1	-0.18	0.882703	down	774	713	667	478	695	1370	902	424	0.04046	0.04044	0.04413	0.03031	0.04141	0.05987	0.04543	0.03249	0.03884	0.00515	0.0448	0.00988	3.94498	3.94276	4.29986	2.9511	4.04189	5.83449	4.41939	3.16103	3.78468	0.50273	4.3642	0.96389
EG626883	0	NC_000086	chrX	-	58630400	58631288	889	1	0.379	1	0.16	1.11729	up	198	142	128	99	152	181	129	85	0.07485	0.05822	0.06129	0.04542	0.06562	0.0572	0.04702	0.04715	0.05994	0.01046	0.05425	0.00776	7.28676	5.66976	5.95805	4.41324	6.38276	5.56578	4.56364	4.57559	5.83195	1.0212	5.27194	0.75942
ENSMUSG00000081396	0	NC_000086	chrX	+	150688145	150688796	652	1	0.379	NA	0.44	1.3566	up	4	5	2	7	3	5	3	2	0.00202	0.00271	0.00119	0.00432	0.00165	0.00204	0.00137	0.00145	0.00256	0.00115	0.00163	0.00026	0.20072	0.27221	0.12693	0.42548	0.17177	0.20964	0.14471	0.1468	0.25634	0.11034	0.16823	0.02617
AK138097	0	NC_000067	chr1	-	80682744	80685647	2904	1	0.38	NA	0.41	1.32869	up	0	1	1	1	0	1	0	0	0	0.00013	0.00015	0.00014	0	0.0001	0	0	0.0001	6e-05	3e-05	4e-05	0	0.01222	0.01425	0.01365	0	0.00941	0	0	0.01003	0.00584	0.00235	0.00407
ENSMUSG00000082234	0	NC_000076	chr10	-	75945295	75945687	393	1	0.38	NA	0.41	1.32869	up	0	1	1	1	0	1	0	0	0	0.00093	0.00108	0.00104	0	0.00072	0	0	0.00076	0.00044	0.00018	0.00031	0	0.09032	0.10529	0.10084	0	0.06956	0	0	0.07411	0.04313	0.01739	0.03012
A730063M14Rik	100504703	NC_000076	chr10	+	127070457	127071099	643	1	0.38	1	0.25	1.18921	up	28	22	22	26	16	30	21	21	0.01412	0.01131	0.01407	0.01612	0.00914	0.01266	0.01024	0.01492	0.01391	0.00171	0.01174	0.00223	1.42468	1.21448	1.41582	1.60246	0.92891	1.27544	1.02714	1.56292	1.41436	0.13733	1.1986	0.24534
Ube2b	22210	NC_000077	chr11	-	51985146	52002087	6494	7	0.38	1	-0.07	0.952638	down	2402	2148	1952	1635	2171	2990	2568	1585	0.12293	0.11905	0.12657	0.10145	0.12696	0.12781	0.12696	0.11882	0.1175	0.00964	0.12514	0.00366	12.1013	11.7409	12.4384	9.97767	12.48	12.5866	12.4367	11.6801	11.5646	0.9488	12.2958	0.35966
Efcab5	319634	NC_000077	chr11	-	77089904	77199943	5766	22	0.38	1	0.26	1.19748	up	26	19	27	19	21	22	27	12	0.00151	0.00119	0.00197	0.00135	0.00136	0.00105	0.00152	0.00102	0.00151	0.00029	0.00124	0.00021	0.14753	0.11697	0.19377	0.13059	0.13596	0.1043	0.14727	0.09959	0.14722	0.02898	0.12178	0.0203
AK139432	0	NC_000077	chr11	+	83351172	83354577	3406	1	0.38	NA	0.44	1.3566	up	5	4	3	8	3	2	6	3	0.00049	0.00043	0.00037	0.00096	0.00034	0.00017	0.00057	0.00043	0.00056	0.00023	0.00038	0.00015	0.04803	0.04169	0.03645	0.09308	0.03288	0.01605	0.0554	0.04215	0.05481	0.02247	0.03662	0.01432
AK043185	0	NC_000077	chr11	-	96963546	96965328	1783	1	0.38	1	0.25	1.18921	up	39	44	56	48	37	48	62	27	0.00731	0.00901	0.0132	0.0108	0.00795	0.00756	0.01125	0.00742	0.01008	0.00218	0.00855	0.00157	0.71562	0.87595	1.29967	1.06688	0.77467	0.73593	1.09361	0.72467	0.98953	0.218	0.83222	0.15205
Coasy	71743	NC_000077	chr11	+	101082562	101086619	2941	10	0.38	1	0.1	1.07177	up	532	559	419	429	446	705	502	338	0.06006	0.06847	0.05988	0.05853	0.05754	0.06631	0.05468	0.05575	0.06174	0.00393	0.05857	0.00458	5.91817	6.74676	5.89542	5.78078	5.66117	6.55305	5.36824	5.49985	6.08528	0.38544	5.77058	0.46352
Tcam1	75870	NC_000077	chr11	+	106273079	106288745	6185	9	0.38	NA	-0.47	0.721965	down	5	3	1	1	6	1	6	4	0.00027	0.00018	7e-05	7e-05	0.00037	5e-05	0.00031	0.00032	0.00015	8e-05	0.00026	0.00012	0.02645	0.01722	0.00669	0.00641	0.03621	0.00442	0.03051	0.03095	0.01419	0.00831	0.02552	0.01239
AK138805	0	NC_000077	chr11	+	107637934	107639163	1230	1	0.38	NA	0.41	1.32869	up	0	1	1	1	0	1	0	0	0	0.0003	0.00035	0.00033	0	0.00023	0	0	0.00024	0.00014	6e-05	0.0001	0	0.02886	0.03364	0.03222	0	0.02223	0	0	0.02368	0.01378	0.00556	0.00963
Trappc12	217449	NC_000078	chr12	+	28688011	28690051	2041	1	0.38	NA	-0.47	0.721965	down	1	0	1	3	1	5	8	0	0.00015	0	0.00021	0.0006	0.00019	0.00069	0.00126	0	0.00024	0.00022	0.00053	0.00049	0.01603	0	0.02027	0.05825	0.01829	0.06697	0.12327	0	0.02364	0.02137	0.05213	0.04781
Mcpt4	17227	NC_000080	chr14	-	56059744	56062310	990	5	0.38	1	-0.4	0.757858	down	3	13	7	12	7	19	15	14	0.00097	0.00466	0.00301	0.00488	0.00271	0.00534	0.00482	0.00689	0.00338	0.00157	0.00494	0.0015	0.09914	0.46611	0.29259	0.48036	0.26395	0.52465	0.47652	0.67674	0.33455	0.15472	0.48547	0.14771
Synb	239167	NC_000080	chr14	-	69289344	69313532	5394	9	0.38	NA	-0.48	0.716978	down	1	1	1	0	1	3	2	1	6e-05	7e-05	8e-05	0	7e-05	0.00016	0.00012	9e-05	5e-05	3e-05	0.00011	3e-05	0.00607	0.00658	0.00767	0	0.00692	0.0152	0.01166	0.00887	0.00508	0.00299	0.01066	0.00311
Tctex1d2	66061	NC_000082	chr16	+	32419686	32429099	2401	4	0.38	1	-0.13	0.913831	down	227	181	136	128	183	254	198	153	0.03128	0.02726	0.02374	0.02134	0.0287	0.02865	0.02601	0.0309	0.02591	0.00375	0.02856	0.00173	3.09318	2.67587	2.34392	2.11272	2.84528	2.89195	2.59356	3.0495	2.55642	0.36892	2.84507	0.16374
ENSMUSG00000080716	0	NC_000068	chr2	+	53551926	53552371	446	1	0.38	1	0.2	1.1487	up	101	84	58	64	62	127	62	43	0.07517	0.06763	0.05464	0.05767	0.05241	0.07874	0.04424	0.04699	0.06378	0.00815	0.05559	0.01368	7.40896	6.68533	5.38132	5.68681	5.18947	7.78428	4.372	4.61385	6.29061	0.8059	5.4899	1.35753
ENSMUSG00000084140	0	NC_000068	chr2	+	121405241	121405473	233	1	0.38	NA	-0.46	0.726986	down	0	1	1	0	2	1	3	0	0	0.00157	0.00183	0	0.00329	0.00111	0.00418	0	0.00085	0.00085	0.00215	0.00167	0	0.15234	0.1776	0	0.32044	0.11733	0.40494	0	0.08249	0.08297	0.21068	0.16038
ENSMUSG00000080972	0	NC_000071	chr5	-	135698163	135699019	857	1	0.38	1	0.13	1.09429	up	359	306	220	247	320	323	268	192	0.14069	0.1302	0.10919	0.11754	0.14304	0.10587	0.10132	0.11021	0.12441	0.01201	0.11511	0.01643	13.7052	12.6742	10.6228	11.4219	13.9391	10.3032	9.83506	10.7214	12.106	1.17772	11.1997	1.6124
Micall2	231830	NC_000071	chr5	-	139706692	139736336	4536	18	0.38	1	0.14	1.10191	up	758	868	684	841	674	1085	807	583	0.05449	0.06793	0.06221	0.07325	0.05495	0.06512	0.05615	0.06134	0.06447	0.00696	0.05939	0.00409	5.46723	6.79243	6.23992	7.34762	5.54694	6.53892	5.5953	6.15071	6.4618	0.69505	5.95797	0.41083
Kcnd2	16508	NC_000072	chr6	+	21215318	21729805	5337	6	0.38	1	0.3	1.23114	up	15	15	21	19	15	23	18	7	0.00092	0.00103	0.00167	0.00145	0.00108	0.00121	0.00109	0.00064	0.00127	0.00031	0.00101	0.00022	0.09195	0.09976	0.16282	0.14108	0.10492	0.11781	0.10607	0.06277	0.1239	0.02921	0.09789	0.0209
Gm40363	105244826	NC_000072	chr6	+	47685359	47686406	1006	2	0.38	NA	-0.42	0.747425	down	6	5	5	1	4	10	11	3	0.00201	0.00176	0.00212	0.00041	0.00153	0.00279	0.00353	0.00147	0.00157	0.00069	0.00233	0.00087	0.19513	0.17642	0.20567	0.03939	0.14843	0.27174	0.34389	0.14271	0.15415	0.06708	0.22669	0.08506
4933440N22Rik	74471	NC_000072	chr6	-	117905808	117907760	1953	1	0.38	1	-0.18	0.882703	down	195	162	97	94	144	250	157	120	0.03224	0.02878	0.01969	0.01835	0.02658	0.03422	0.02435	0.02892	0.02477	0.00589	0.02852	0.00367	3.26666	2.94436	2.05525	1.90743	2.7525	3.49935	2.52825	2.94041	2.54342	0.5759	2.93013	0.35958
Atf7ip	54343	NC_000072	chr6	+	136518789	136611038	23459	19	0.38	1	0.13	1.09429	up	2093	2132	1989	1635	1893	2338	2522	1173	0.02954	0.03269	0.03565	0.02812	0.0306	0.02768	0.0344	0.02428	0.0315	0.00291	0.02924	0.00373	2.91898	3.22594	3.5085	2.76205	3.01237	2.72449	3.38111	2.39286	3.10387	0.28708	2.87771	0.36404
ENSMUSG00000086926	0	NC_000073	chr7	-	58836793	58837938	1146	1	0.38	1	0.18	1.13288	up	101	96	95	108	89	106	109	79	0.0294	0.03033	0.03516	0.03846	0.02974	0.02586	0.03076	0.03384	0.03334	0.00368	0.03005	0.00285	2.88342	2.97348	3.43032	3.73476	2.89916	2.52855	2.99134	3.29892	3.25549	0.34577	2.92949	0.27476
Cyp2r1	244209	NC_000073	chr7	-	114550123	114565618	4320	5	0.38	1	-0.39	0.76313	down	7	22	16	27	12	37	37	27	0.00054	0.00181	0.00158	0.00251	0.001	0.00238	0.00277	0.00308	0.00161	0.00071	0.00231	0.00079	0.05301	0.18077	0.15326	0.24769	0.1037	0.23414	0.26937	0.2991	0.15868	0.07001	0.22658	0.07458
Zfp668	244219	NC_000073	chr7	-	127863047	127876828	8268	4	0.38	1	0.14	1.10191	up	514	434	308	262	372	503	401	218	0.02086	0.01913	0.01584	0.01289	0.01724	0.01705	0.01568	0.01295	0.01718	0.00306	0.01573	0.00171	2.03392	1.86324	1.54151	1.25581	1.67961	1.66309	1.52534	1.26179	1.67362	0.29908	1.53246	0.16735
Gm9869	791387	NC_000075	chr9	-	60821072	60838201	1165	2	0.38	1	0.45	1.36604	up	93	104	18	15	69	63	13	8	0.02652	0.0325	0.00651	0.00526	0.02249	0.01495	0.00362	0.00339	0.0177	0.01201	0.01111	0.00806	2.61173	3.16873	0.63936	0.51026	2.211	1.47831	0.35095	0.32862	1.73252	1.17523	1.09222	0.79582
AK048923	0	NC_000075	chr9	-	64729256	64732823	3568	1	0.38	NA	0.44	1.3566	up	8	6	6	1	4	2	5	3	0.00075	0.00061	0.00072	0.00011	0.00043	0.00016	0.00045	0.00041	0.00055	0.00026	0.00036	0.00012	0.07336	0.05969	0.06959	0.01111	0.04185	0.01532	0.04407	0.04024	0.05344	0.02494	0.03537	0.01166
Gm10615	100038739	NC_000075	chr9	+	110117204	110120335	3036	2	0.38	1	0.36	1.28343	up	38	16	33	23	19	25	43	6	0.00421	0.00192	0.00463	0.00309	0.0024	0.00231	0.00459	0.00097	0.00346	0.00105	0.00257	0.0013	0.4095	0.18707	0.44979	0.30023	0.23362	0.22511	0.44544	0.09458	0.33665	0.10224	0.24969	0.12574
ENSMUSG00000081061	0	NC_000086	chrX	-	76301183	76301954	772	1	0.38	1	0.28	1.21419	up	20	34	19	18	24	21	23	12	0.00794	0.0153	0.00934	0.00936	0.01139	0.0072	0.00898	0.00679	0.01048	0.00284	0.00859	0.00181	0.84759	1.56329	1.01843	0.92402	1.16054	0.74362	0.93699	0.74386	1.08833	0.28081	0.89625	0.17178
AK053067	0	NC_000086	chrX	-	102394136	102397900	3765	1	0.38	NA	0.48	1.39474	up	9	4	0	3	4	3	1	1	0.0008	0.00039	0	0.00033	0.00041	0.00022	9e-05	0.00013	0.00038	0.00028	0.00021	0.00012	0.07821	0.03771	0	0.03158	0.03966	0.02178	0.00835	0.01271	0.03687	0.02783	0.02063	0.01201
Cfhr3	624286	NC_000067	chr1	-	139575184	139660986	2538	13	0.381	1	0.3	1.23114	up	52	84	69	56	30	109	76	28	0.00653	0.01146	0.01049	0.00842	0.00425	0.01145	0.00927	0.00526	0.00923	0.0019	0.00756	0.00293	0.67032	1.17481	1.125	0.87442	0.44126	1.17404	0.94177	0.52795	0.96114	0.20286	0.77126	0.29975
AK046716	0	NC_000076	chr10	+	122939185	122940123	939	1	0.381	NA	0.46	1.37554	up	5	2	5	3	4	3	1	2	0.00179	0.00078	0.00227	0.0013	0.00163	0.0009	0.00035	0.00105	0.00153	0.00055	0.00098	0.00046	0.17421	0.0756	0.22034	0.12661	0.15902	0.08734	0.03349	0.10193	0.14919	0.05388	0.09545	0.04469
AK087246	0	NC_000077	chr11	+	65825162	65826580	1419	1	0.381	NA	0.47	1.38511	up	1	4	2	4	1	2	3	1	0.00024	0.00103	0.0006	0.00115	0.00027	0.0004	0.00069	0.00035	0.00076	0.00036	0.00043	0.00016	0.02306	0.10006	0.05832	0.11171	0.02631	0.03853	0.06649	0.03372	0.07329	0.03514	0.04126	0.0152
Mnt	17428	NC_000077	chr11	+	74830796	74845725	6527	7	0.381	1	0.11	1.07923	up	918	916	775	773	794	1150	1048	499	0.04702	0.05094	0.05032	0.04811	0.04653	0.04924	0.05188	0.03752	0.0491	0.0016	0.04629	0.00541	4.60151	4.9815	4.91342	4.69342	4.54123	4.81652	5.04976	3.65861	4.79746	0.15535	4.51653	0.52701
Brip1	237911	NC_000077	chr11	-	86058131	86201267	8058	25	0.381	1	-0.2	0.870551	down	242	314	196	125	247	386	283	184	0.00995	0.01402	0.01021	0.00617	0.01159	0.01326	0.01118	0.011	0.01009	0.00278	0.01176	0.00089	0.98256	1.38319	1.00652	0.61476	1.14429	1.30951	1.10454	1.09275	0.99676	0.27182	1.16277	0.08684
AK156191	0	NC_000078	chr12	+	41150851	41156982	6132	1	0.381	NA	0.38	1.30134	up	0	2	0	2	0	0	1	0	0	0.00012	0	0.00013	0	0	5e-05	0	6e-05	6e-05	1e-05	2e-05	0	0.01158	0	0.01293	0	0	0.00513	0	0.00613	0.00615	0.00128	0.00222
ENSMUSG00000091534	0	NC_000078	chr12	-	79163408	79163835	428	1	0.381	1	0.38	1.30134	up	17	5	16	6	8	12	10	5	0.01336	0.00426	0.01591	0.00572	0.00717	0.00788	0.00758	0.00576	0.00981	0.00493	0.0071	0.00081	1.2995	0.41467	1.54693	0.55556	0.69777	0.76646	0.73482	0.55906	0.95417	0.47973	0.68953	0.07915
Dgat1	13350	NC_000081	chr15	-	76502014	76512020	3853	12	0.381	1	0.09	1.06437	up	437	347	324	347	359	492	399	247	0.03593	0.03102	0.0334	0.03434	0.03331	0.0337	0.03142	0.02981	0.03367	0.00178	0.03206	0.00156	3.71068	3.19675	3.4797	3.56906	3.47826	3.49072	3.25685	3.0678	3.48905	0.18778	3.32341	0.17445
AK082284	0	NC_000081	chr15	+	76523329	76526194	2866	1	0.381	NA	0.46	1.37554	up	2	4	4	5	3	1	4	2	0.00023	0.00051	0.00059	0.00071	0.0004	0.0001	0.00045	0.00034	0.00051	0.00018	0.00032	0.00013	0.02283	0.04954	0.05775	0.06914	0.03908	0.00954	0.04389	0.0334	0.04981	0.01706	0.03148	0.0132
Krt79	223917	NC_000081	chr15	-	101929332	101940324	2122	10	0.381	NA	-0.48	0.716978	down	3	0	0	6	1	7	4	8	0.00046	0	0	0.00112	0.00013	0.00085	0.00055	0.00186	0.00039	0.00046	0.00085	0.00064	0.04625	0	0	0.11205	0.01759	0.09018	0.05928	0.18042	0.03957	0.04591	0.08687	0.05984
Hmgn1	15312	NC_000082	chr16	-	96120618	96127729	4486	5	0.381	1	-0.09	0.939523	down	3802	2864	2780	2562	3337	4082	3766	2555	0.28451	0.23273	0.26332	0.23293	0.28497	0.25537	0.27189	0.2804	0.25337	0.02187	0.27316	0.01129	27.7283	22.6617	25.6437	22.6331	27.7692	24.875	26.4025	27.2559	24.6667	2.14965	26.5757	1.09653
6330415G19Rik	320020	NC_000083	chr17	+	23550799	23565291	1624	2	0.381	1	0.35	1.27456	up	22	10	6	9	8	14	11	5	0.00436	0.00225	0.00146	0.00199	0.00182	0.00231	0.002	0.00154	0.00251	0.0011	0.00192	0.00028	0.44321	0.21857	0.15288	0.21962	0.1839	0.23566	0.21302	0.14734	0.25857	0.10998	0.19498	0.03306
Neurl1b	240055	NC_000083	chr17	+	26414829	26446349	6545	6	0.381	1	-0.39	0.76313	down	67	88	208	148	75	208	310	211	0.00344	0.0049	0.01349	0.00918	0.0044	0.00892	0.01532	0.01586	0.00775	0.00393	0.01112	0.00475	0.33492	0.47726	1.31507	0.89614	0.42778	0.86877	1.48962	1.54277	0.75585	0.38315	1.08224	0.4615
Rps10	67097	NC_000083	chr17	-	27630420	27636629	2143	7	0.381	1	0.08	1.05702	up	4650	3822	2999	3403	3843	4969	3841	2632	0.72632	0.64826	0.59339	0.64562	0.68472	0.64851	0.5784	0.60237	0.6534	0.04745	0.6285	0.04109	70.9908	63.3063	57.9095	62.9308	66.9445	63.3864	56.3697	58.7751	63.7844	4.67447	61.3689	4.08894
D130052P04Rik	319563	NC_000083	chr17	+	63871394	63875437	4044	1	0.381	NA	-0.42	0.747425	down	0	0	1	0	0	1	2	1	0	0	0.00011	0	0	7e-05	0.00016	0.00012	3e-05	5e-05	9e-05	6e-05	0	0	0.01023	0	0	0.00676	0.01555	0.01183	0.00256	0.00443	0.00854	0.00583
Slc22a29	236293	NC_000085	chr19	-	8160165	8253519	2676	11	0.381	NA	-0.42	0.747425	down	0	0	1	0	0	1	2	1	0	0	0.00016	0	0	0.00011	0.00024	0.00013	4e-05	7e-05	0.00012	9e-05	0	0	0.01546	0	0	0.01022	0.02351	0.01788	0.00386	0.00669	0.0129	0.00882
6720468P15Rik	78073	NC_000085	chr19	+	57508564	57512783	1698	4	0.381	NA	0.48	1.39474	up	2	9	0	4	2	4	2	1	0.0004	0.00193	0	0.00096	0.00045	0.00066	0.00037	0.00029	0.00082	0.00072	0.00044	0.00014	0.03854	0.18814	0	0.09336	0.04397	0.0644	0.03704	0.02818	0.08001	0.0707	0.0434	0.01335
AK155811	0	NC_000085	chr19	-	59882447	59885341	2895	1	0.381	NA	-0.48	0.716978	down	2	1	1	2	4	1	6	1	0.00023	0.00013	0.00015	0.00026	0.00053	0.0001	0.00067	0.00017	0.00019	5e-05	0.00037	0.00024	0.0226	0.01226	0.01429	0.02738	0.05158	0.00944	0.06518	0.01653	0.01913	0.00614	0.03568	0.02334
Lrrc4c	241568	NC_000068	chr2	+	96318169	97631672	9406	10	0.381	1	-0.38	0.768438	down	29	15	36	7	51	27	34	18	0.00103	0.00058	0.00163	0.0003	0.00208	0.00078	0.00117	0.00094	0.00088	0.0005	0.00124	0.0005	0.10087	0.05661	0.15838	0.02949	0.20241	0.07847	0.11368	0.09158	0.08634	0.04878	0.12154	0.04836
Eif2s2	67204	NC_000068	chr2	-	154871410	154892935	10503	6	0.381	1	0.11	1.07923	up	3112	2450	2245	2571	2600	3009	2864	1932	0.0994	0.08495	0.0908	0.0997	0.09483	0.08032	0.08813	0.09033	0.09371	0.00619	0.0884	0.00525	9.69387	8.28002	8.84502	9.70091	9.24116	7.83174	8.57596	8.80285	9.12996	0.60157	8.61293	0.51048
Gm14371	620189	NC_000068	chr2	-	173791535	173853973	3788	6	0.381	NA	0.45	1.36604	up	1	1	2	1	2	0	0	0	9e-05	0.0001	0.00022	0.00011	0.0002	0	0	0	0.00013	5e-05	5e-05	9e-05	0.00864	0.00937	0.02185	0.01046	0.01971	0	0	0	0.01258	0.00539	0.00493	0.00853
4930555A03Rik	100504653	NC_000069	chr3	+	151293852	151296641	2207	2	0.381	NA	0.45	1.36604	up	6	9	2	4	4	8	2	1	0.00091	0.00149	0.00039	0.00074	0.00069	0.00102	0.00029	0.00022	0.00088	0.0004	0.00056	0.00032	0.08894	0.14475	0.0375	0.07183	0.06766	0.09909	0.0285	0.02168	0.08575	0.03877	0.05423	0.03128
Gm21680	100862368	NC_000071	chr5	-	25962630	25991410	9755	6	0.381	NA	-0.48	0.716978	down	0	2	3	2	2	5	11	0	0	7e-05	0.00013	8e-05	8e-05	0.00014	0.00037	0	7e-05	5e-05	0.00015	0.00014	0	0.00728	0.01273	0.00813	0.00765	0.01401	0.03546	0	0.00703	0.00456	0.01428	0.0132
ENSMUSG00000083829	0	NC_000071	chr5	-	80900750	80901623	874	1	0.381	1	-0.11	0.926588	down	900	773	582	607	811	1238	787	546	0.34598	0.32239	0.28325	0.28318	0.35554	0.39759	0.29168	0.3079	0.3087	0.02682	0.33818	0.04156	33.6901	31.394	27.5554	27.5233	34.6399	38.7221	28.3196	29.8958	30.0407	2.62978	32.8943	4.09051
Chst12	59031	NC_000071	chr5	+	140505550	140525724	2362	2	0.381	1	-0.16	0.895025	down	1516	1600	968	1119	1482	2414	1309	1129	0.21568	0.24681	0.17423	0.19319	0.24064	0.28692	0.17948	0.23541	0.20748	0.02704	0.23561	0.03811	20.9986	24.0447	16.9586	18.7747	23.4226	27.9387	17.4294	22.8741	20.1942	2.64371	22.9162	3.7279
AK030712	0	NC_000072	chr6	+	115555255	115557933	2679	1	0.381	NA	-0.46	0.726986	down	3	2	3	5	7	2	13	2	0.00038	0.00027	0.00048	0.00076	0.001	0.00021	0.00153	0.00037	0.00047	0.00018	0.00078	0.00053	0.03664	0.0265	0.04634	0.07396	0.09754	0.02041	0.15261	0.03573	0.04586	0.01768	0.07657	0.05254
AK139614	0	NC_000073	chr7	+	19897334	19900696	3363	1	0.381	NA	0.46	1.37554	up	5	5	1	4	3	3	4	0	0.0005	0.00054	0.00013	0.00049	0.00034	0.00025	0.00039	0	0.00042	0.00017	0.00024	0.00015	0.04864	0.05277	0.0123	0.04714	0.0333	0.02439	0.03741	0	0.04021	0.01625	0.02378	0.01451
ENSMUSG00000081788	0	NC_000073	chr7	+	63542479	63544549	2071	1	0.381	1	0.09	1.06437	up	1672	1521	1024	1101	1344	1760	1429	874	0.27093	0.2674	0.20989	0.21681	0.24863	0.23831	0.22341	0.20753	0.24126	0.02804	0.22947	0.01552	26.4136	26.0692	20.4605	21.0684	24.2262	23.2318	21.7008	20.1958	23.5029	2.7496	22.3386	1.52965
Fanci	208836	NC_000073	chr7	+	79391929	79450265	6460	39	0.381	1	-0.2	0.870551	down	465	462	254	223	465	664	387	252	0.02329	0.02516	0.01629	0.01378	0.02659	0.02774	0.01887	0.01852	0.01963	0.00473	0.02293	0.00426	2.355	2.53856	1.62703	1.36803	2.68712	2.80986	1.88409	1.8668	1.97216	0.48771	2.31197	0.43872
Gm3579	100041932	NC_000074	chr8	+	90886635	90890338	3704	1	0.381	1	-0.42	0.747425	down	266	250	736	628	294	463	1460	828	0.02415	0.02459	0.08455	0.0692	0.03043	0.03511	0.12769	0.11016	0.05062	0.02681	0.07585	0.04355	2.34953	2.39578	8.22247	6.71912	2.96308	3.41711	12.3967	10.6977	4.92173	2.60395	7.36863	4.22454
Rhou	69581	NC_000074	chr8	+	123653929	123663884	3806	3	0.381	1	0.28	1.21419	up	1447	772	1147	581	1214	779	1015	423	0.12756	0.07393	0.12807	0.06207	0.12217	0.05739	0.0863	0.05472	0.09791	0.0302	0.08014	0.02724	12.4386	7.19991	12.4707	6.04966	11.9074	5.59523	8.38727	5.31865	9.53971	2.94318	7.80213	2.65677
AK159934	0	NC_000075	chr9	+	46021912	46025904	3993	1	0.381	NA	0.48	1.39474	up	8	3	2	0	2	2	3	0	0.00067	0.00027	0.00021	0	0.00019	0.00014	0.00024	0	0.00029	0.00024	0.00014	9e-05	0.06555	0.02667	0.02073	0	0.0187	0.01369	0.02363	0	0.02824	0.02371	0.01401	0.00882
Rnf111	93836	NC_000075	chr9	-	70425424	70503725	8307	15	0.381	1	0.09	1.06437	up	1473	1401	1083	1081	1349	1727	1363	755	0.05927	0.06125	0.05511	0.0527	0.06186	0.05811	0.05285	0.04451	0.05708	0.00336	0.05433	0.00651	5.80136	5.98649	5.39486	5.1571	6.06226	5.68326	5.1603	4.34943	5.58495	0.32682	5.31381	0.64231
LOC105243453	105243453	NC_000075	chr9	+	72545543	72552183	6641	1	0.381	NA	-0.46	0.726986	down	4	0	0	0	4	1	1	3	0.0002	0	0	0	0.00023	4e-05	5e-05	0.00022	5e-05	9e-05	0.00014	9e-05	0.01971	0	0	0	0.02249	0.00412	0.00474	0.02162	0.00493	0.00853	0.01324	0.00882
Gclc	14629	NC_000075	chr9	+	77754516	77794489	5172	17	0.381	1	0.13	1.09429	up	1057	956	670	757	963	1137	753	549	0.06716	0.06592	0.05402	0.05868	0.0698	0.06031	0.04622	0.051	0.06144	0.00537	0.05683	0.00904	6.68633	6.56112	5.36058	5.80044	6.95079	6.00968	4.57889	5.07976	6.10212	0.54609	5.65478	0.90744
Gm6568	625253	NC_000086	chrX	+	157540804	157541750	947	1	0.381	1	0.2	1.1487	up	82	94	81	67	63	77	87	71	0.02911	0.03622	0.03641	0.0289	0.02554	0.02284	0.02979	0.03694	0.03266	0.00366	0.02878	0.00532	2.83292	3.52335	3.53941	2.80381	2.48346	2.22275	2.8893	3.58788	3.17487	0.3567	2.79585	0.51529
Pms1	227099	NC_000067	chr1	-	53189187	53297026	7629	16	0.382	1	-0.18	0.882703	down	103	68	78	58	87	130	121	50	0.00451	0.00324	0.00431	0.00306	0.00433	0.0047	0.00509	0.00316	0.00378	0.00064	0.00432	0.00072	0.44171	0.31639	0.42308	0.30129	0.42571	0.46583	0.49882	0.31364	0.37062	0.06236	0.426	0.06985
AK016486	0	NC_000067	chr1	+	192092372	192099630	1161	4	0.382	1	0.3	1.23114	up	127	121	224	202	101	154	225	119	0.03678	0.03803	0.08218	0.07085	0.03336	0.03732	0.06285	0.05046	0.05696	0.01997	0.046	0.01161	3.57884	3.6994	7.98383	6.89514	3.24755	3.62608	6.095	4.90506	5.5393	1.93924	4.46842	1.1221
4930519F09Rik	114676	NC_000076	chr10	-	28880921	28923507	1734	2	0.382	1	0.23	1.17283	up	165	107	166	188	140	154	165	118	0.03107	0.02179	0.03921	0.04311	0.0302	0.02443	0.02984	0.0322	0.0338	0.00818	0.02917	0.00288	3.11319	2.19035	3.96145	4.29668	3.01402	2.42785	2.99267	3.25659	3.39042	0.81615	2.92278	0.30397
AK054028	0	NC_000076	chr10	-	128172635	128174203	1569	1	0.382	NA	0.43	1.34723	up	5	3	7	4	3	4	5	2	0.00107	0.0007	0.0019	0.00104	0.00073	0.00072	0.00099	0.00063	0.00118	0.00044	0.00077	0.00013	0.10426	0.06787	0.18462	0.10103	0.07138	0.06969	0.10022	0.061	0.11445	0.04295	0.07557	0.01477
Nlrp1a	195046	NC_000077	chr11	-	71091197	71144704	5205	16	0.382	NA	0.43	1.34723	up	9	11	9	1	5	7	8	2	0.00058	0.00075	0.00074	8e-05	0.00037	0.00038	0.00049	0.00019	0.00054	0.00027	0.00036	0.00011	0.05657	0.07502	0.07155	0.00761	0.03586	0.03676	0.04834	0.01839	0.05269	0.02693	0.03484	0.0107
Gm10840	100038448	NC_000077	chr11	+	106160040	106161158	978	2	0.382	NA	0.48	1.39474	up	4	2	1	3	0	4	2	0	0.00138	0.00075	0.00044	0.00125	0	0.00115	0.00066	0	0.00095	0.00038	0.00045	0.00048	0.13381	0.07259	0.04231	0.12156	0	0.11181	0.06432	0	0.09257	0.03697	0.04403	0.04713
Gm8378	666955	NC_000078	chr12	-	91682578	91686113	2624	2	0.382	NA	-0.47	0.721965	down	7	1	0	1	14	1	3	1	0.00089	0.00014	0	0.0001	0.00205	0.00011	0.00037	0.00019	0.00028	0.00035	0.00068	0.0008	0.08728	0.01353	0	0.0151	0.19917	0.01042	0.03596	0.01824	0.02898	0.03417	0.06595	0.07747
Serpinb6a	20719	NC_000079	chr13	-	33917918	34002794	7279	14	0.382	1	-0.17	0.888843	down	5355	3486	2895	3182	5351	5268	3852	3294	0.24178	0.17061	0.16591	0.17446	0.27509	0.19883	0.16768	0.21768	0.18819	0.03109	0.21482	0.03911	24.069	16.9994	16.4578	17.3242	27.4429	19.7844	16.6432	21.6562	18.7126	3.10798	21.3817	3.93121
Ankrd34b	218440	NC_000079	chr13	+	92425641	92441658	5149	6	0.382	NA	0.46	1.37554	up	1	4	3	0	0	3	1	0	7e-05	0.00028	0.00025	0	0	0.00016	6e-05	0	0.00015	0.00012	6e-05	7e-05	0.00635	0.02758	0.02411	0	0	0.01593	0.00611	0	0.01451	0.01162	0.00551	0.00651
Ddx4	13206	NC_000079	chr13	-	112598333	112652629	3818	23	0.382	1	0.38	1.30134	up	8	27	10	23	8	21	12	13	0.00066	0.00247	0.0011	0.00238	0.0008	0.0015	0.00099	0.0016	0.00165	0.00079	0.00122	0.00034	0.06855	0.25102	0.10838	0.23873	0.07822	0.15036	0.09885	0.16294	0.16667	0.07958	0.12259	0.03511
Gm3159	100041139	NC_000080	chr14	+	4397526	4406347	1825	5	0.382	NA	0.48	1.39474	up	2	1	1	6	1	2	2	1	0.00037	0.0002	0.00023	0.00134	0.00021	0.00031	0.00031	0.00027	0.00053	0.00047	0.00028	4e-05	0.03585	0.01945	0.02267	0.13029	0.02046	0.02996	0.03447	0.02622	0.05207	0.04558	0.02778	0.00514
A730061H03Rik	320942	NC_000080	chr14	-	55559100	55560407	1308	1	0.382	NA	0.38	1.30134	up	9	5	8	7	4	8	6	5	0.00221	0.0014	0.00253	0.00209	0.00117	0.00172	0.00137	0.00188	0.00206	0.00041	0.00153	0.00028	0.22512	0.13569	0.25309	0.21209	0.11416	0.1672	0.14427	0.18293	0.2065	0.04348	0.15214	0.02588
Galnt5	241391	NC_000068	chr2	+	57997264	58045860	6231	11	0.382	1	-0.46	0.726986	down	6	11	31	16	6	12	58	38	0.00032	0.00064	0.00211	0.00105	0.00036	0.00054	0.00301	0.00299	0.00103	0.00068	0.00172	0.00128	0.0315	0.06266	0.20587	0.10176	0.03595	0.05265	0.29275	0.29185	0.10045	0.06576	0.1683	0.12414
Dcst1	77772	NC_000069	chr3	+	89350067	89351044	978	1	0.382	NA	0.39	1.31039	up	12	10	4	5	6	5	6	6	0.00404	0.00373	0.00174	0.00209	0.00235	0.00144	0.00199	0.00302	0.0029	0.001	0.0022	0.00057	0.40143	0.36294	0.16925	0.20261	0.22902	0.13976	0.19295	0.29359	0.28406	0.09977	0.21383	0.05593
ENSMUSG00000081067	0	NC_000070	chr4	+	75147609	75148989	1381	1	0.382	1	-0.09	0.939523	down	1024	933	827	827	919	1265	1270	752	0.24903	0.2464	0.2545	0.24404	0.25498	0.25707	0.2978	0.26799	0.24849	0.00389	0.26946	0.01709	24.2592	23.9809	24.7803	23.7321	24.8421	25.0407	28.9223	26.0588	24.1882	0.38945	26.216	1.62925
AK037187	0	NC_000071	chr5	+	65778014	65780518	2505	1	0.382	1	0.37	1.29235	up	10	22	16	9	8	13	21	5	0.00134	0.00319	0.00268	0.00147	0.00123	0.00145	0.00267	0.00098	0.00217	0.00079	0.00158	0.00065	0.13061	0.31174	0.26431	0.14238	0.11922	0.14187	0.26365	0.09552	0.21226	0.07771	0.15507	0.0648
Znhit1	70103	NC_000071	chr5	-	136982164	136988021	1860	6	0.382	1	-0.09	0.939523	down	768	641	468	508	645	903	692	502	0.13578	0.12288	0.10388	0.10837	0.12864	0.13267	0.11604	0.13061	0.11773	0.01257	0.12699	0.00648	13.5089	12.2327	10.4119	10.8237	12.9453	13.2716	11.7008	12.9158	11.7443	1.22221	12.7084	0.59825
AK050723	0	NC_000071	chr5	+	145258445	145260207	1763	1	0.382	1	0.37	1.29235	up	11	13	11	10	11	17	9	1	0.0021	0.00268	0.00266	0.0023	0.00239	0.00271	0.00166	0.00028	0.00243	0.00025	0.00176	0.00094	0.20413	0.26174	0.25819	0.22479	0.23292	0.2636	0.16055	0.02714	0.23721	0.02393	0.17105	0.09112
D5Ertd605e	100039805	NC_000071	chr5	+	147418620	147423044	1062	3	0.382	1	-0.33	0.795536	down	17	16	5	12	14	31	13	13	0.00538	0.0055	0.002	0.00461	0.00506	0.00818	0.00396	0.00604	0.00437	0.00141	0.00581	0.00155	0.52372	0.53478	0.19482	0.4478	0.49212	0.79797	0.38498	0.5858	0.42528	0.1372	0.56522	0.15201
Nrip2	60345	NC_000072	chr6	+	128397625	128409784	5090	6	0.382	1	-0.39	0.76313	down	84	80	182	121	90	123	425	116	0.00552	0.00571	0.0151	0.00962	0.00675	0.00675	0.02655	0.01109	0.00899	0.00389	0.01279	0.00814	0.53992	0.55789	1.47962	0.94209	0.66007	0.6606	2.626	1.09061	0.87988	0.38171	1.25932	0.80837
Pdp2	382051	NC_000074	chr8	+	104591468	104599026	5747	3	0.382	1	0.13	1.09429	up	380	364	284	222	314	430	331	176	0.0222	0.02309	0.02096	0.01577	0.02093	0.02102	0.01866	0.01509	0.02051	0.00284	0.01892	0.00241	2.16328	2.24822	2.0449	1.53086	2.03965	2.04539	1.81138	1.46555	1.99682	0.27854	1.84049	0.23615
Mcam	84004	NC_000075	chr9	+	44134469	44142727	3350	16	0.382	1	-0.4	0.757858	down	15750	11926	2649	5639	18625	23333	4164	7616	1.53612	1.26128	0.32594	0.66656	2.06956	1.89986	0.39197	1.09037	0.94747	0.47702	1.36294	0.67169	153.818	126.365	32.7215	66.7085	207.548	190.404	39.0921	108.796	94.9033	47.7554	136.46	67.4707
AK087282	0	NC_000075	chr9	-	87188336	87189413	1078	1	0.382	NA	0.37	1.29235	up	0	0	3	1	0	0	1	0	0	0	0.00118	0.00038	0	0	0.0003	0	0.00039	0.00048	7e-05	0.00013	0	0	0.11516	0.03676	0	0	0.02917	0	0.03798	0.04702	0.00729	0.01263
EG668984	0	NC_000086	chrX	-	11684002	11684124	123	1	0.382	NA	0.47	1.38511	up	1	3	1	1	1	2	0	0	0.00257	0.00844	0.00346	0.00332	0.00226	0.00457	0	0	0.00445	0.00233	0.00171	0.00189	0.26599	0.86575	0.33643	0.32219	0.3035	0.4445	0	0	0.44759	0.24286	0.187	0.19353
4933416I08Rik	71159	NC_000086	chrX	-	53577073	53608979	874	5	0.382	1	-0.2	0.870551	down	79	81	50	59	59	105	90	77	0.03039	0.03383	0.02432	0.02756	0.02591	0.03364	0.03339	0.04339	0.02903	0.00351	0.03408	0.00621	2.95724	3.28967	2.36731	2.67525	2.52004	3.28418	3.23858	4.21608	2.82237	0.34106	3.31472	0.60222
ENSMUSG00000082567	0	NC_000086	chrX	+	114036527	114037877	1351	1	0.382	1	-0.36	0.779165	down	7	11	5	4	12	11	8	8	0.00174	0.00297	0.00158	0.0012	0.0034	0.00229	0.00192	0.00292	0.00187	0.00066	0.00263	0.00057	0.16952	0.28901	0.15315	0.11734	0.33158	0.22258	0.18623	0.28338	0.18226	0.06446	0.25594	0.05578
Pkaca-ps1	0	NC_000086	chrX	-	161485567	161486485	919	1	0.382	1	-0.14	0.907519	down	189	176	190	181	188	298	256	158	0.06552	0.06516	0.0818	0.0761	0.07437	0.0853	0.08462	0.08041	0.07215	0.0071	0.08117	0.00435	6.72849	6.79791	8.55527	7.80525	7.63676	8.86442	8.76088	8.22756	7.47173	0.75692	8.37241	0.48866
Mitd1	69028	NC_000067	chr1	-	37874801	37890428	2787	8	0.383	1	-0.16	0.895025	down	268	277	232	141	236	377	304	202	0.03174	0.0352	0.03445	0.02021	0.0318	0.03707	0.03442	0.03487	0.0304	0.00602	0.03454	0.00187	3.14607	3.52794	3.44466	2.00496	3.16112	3.69789	3.43052	3.46852	3.03091	0.60911	3.43951	0.19051
Mstn	17700	NC_000067	chr1	+	53061640	53068079	2705	3	0.383	NA	0.37	1.29235	up	4	0	0	1	1	0	0	0	0.0005	0	0	0.00015	0.00014	0	0	0	0.00016	0.0002	3e-05	6e-05	0.04838	0	0	0.01465	0.0138	0	0	0	0.01576	0.01976	0.00345	0.00598
AK149971	0	NC_000067	chr1	+	91975987	91981564	5578	1	0.383	NA	0.38	1.30134	up	0	0	3	3	0	2	0	0	0	0	0.00023	0.00022	0	0.0001	0	0	0.00011	0.00011	3e-05	4e-05	0	0	0.02226	0.02131	0	0.0098	0	0	0.01089	0.0109	0.00245	0.00424
AK137646	0	NC_000067	chr1	-	135896394	135899089	2696	1	0.383	NA	-0.37	0.773782	down	2	0	0	0	8	0	1	0	0.00025	0	0	0	0.00113	0	0.00012	0	6e-05	0.00011	0.00031	0.00047	0.02427	0	0	0	0.11077	0	0.01167	0	0.00607	0.01051	0.03061	0.04652
ENSMUSG00000103953	0	NC_000067	chr1	+	136793034	136793510	477	1	0.383	1	-0.17	0.888843	down	105	127	73	74	102	174	117	76	0.07401	0.09709	0.06514	0.06334	0.08207	0.10253	0.07954	0.07852	0.0749	0.01344	0.08566	0.00982	7.20181	9.4507	6.33286	6.14805	7.98267	9.97196	7.7142	7.62473	7.28336	1.31305	8.32339	0.96087
AK142746	0	NC_000067	chr1	+	163888361	163890695	2335	1	0.383	NA	-0.47	0.721965	down	2	1	2	1	2	6	3	1	0.00029	0.00016	0.00036	0.00017	0.00033	0.00072	0.00042	0.00017	0.00024	8e-05	0.00041	0.0002	0.02802	0.0152	0.03544	0.01697	0.03197	0.07024	0.04041	0.02049	0.02391	0.00827	0.04078	0.01842
ENSMUSG00000103964	0	NC_000067	chr1	-	191001425	191001851	427	1	0.383	NA	0.47	1.38511	up	2	2	5	3	3	3	2	0	0.00157	0.00171	0.00498	0.00287	0.0027	0.00197	0.00152	0	0.00278	0.00137	0.00155	0.00099	0.15324	0.16626	0.48455	0.27843	0.26228	0.19206	0.14731	0	0.27062	0.13276	0.15041	0.09602
AK085157	0	NC_000077	chr11	+	74926119	74927337	1219	1	0.383	1	0.36	1.28343	up	36	26	40	39	15	22	64	16	0.00992	0.00778	0.01397	0.01306	0.00472	0.00507	0.01701	0.00647	0.01118	0.00247	0.00832	0.00506	0.96621	0.75709	1.35785	1.2679	0.45936	0.49337	1.6512	0.62812	1.08726	0.23954	0.80801	0.49089
Ezh1	14055	NC_000077	chr11	-	101191115	101226463	7450	21	0.383	1	-0.13	0.913831	down	623	680	449	482	577	1009	761	390	0.02766	0.03279	0.02517	0.02603	0.02931	0.0374	0.03271	0.02541	0.02791	0.00295	0.03121	0.00441	2.73592	3.2399	2.49394	2.56398	2.89125	3.70241	3.21256	2.50517	2.75844	0.29158	3.07785	0.43903
5730507C01Rik	236366	NC_000078	chr12	+	18514440	18537282	2878	5	0.383	1	-0.31	0.806642	down	13	10	15	19	17	20	24	18	0.00152	0.00124	0.00222	0.0027	0.00224	0.00195	0.0027	0.00308	0.00192	0.00057	0.00249	0.00043	0.14778	0.12334	0.21567	0.26163	0.22051	0.18997	0.26227	0.2993	0.18711	0.05473	0.24301	0.04141
Wdr20rt	70948	NC_000078	chr12	+	65225517	65233359	2930	3	0.383	1	-0.25	0.840896	down	45	56	28	23	57	61	40	36	0.00516	0.00698	0.00407	0.0032	0.00747	0.00585	0.00442	0.00605	0.00485	0.00141	0.00595	0.00108	0.50248	0.67842	0.39544	0.31109	0.72623	0.56913	0.42935	0.58798	0.47186	0.1372	0.57817	0.10517
Rpl36al	66483	NC_000078	chr12	-	69182731	69184083	1353	1	0.383	1	-0.11	0.926588	down	1988	1650	1221	1215	1750	2509	1625	1224	0.49269	0.4438	0.38287	0.36543	0.49489	0.51997	0.38772	0.44472	0.4212	0.0505	0.46183	0.05064	48.0717	43.2877	37.3434	35.5879	48.2844	50.6935	37.7728	43.2925	41.0727	4.9468	45.0108	4.9586
ENSMUSG00000105343	0	NC_000080	chr14	-	52482885	52483060	176	1	0.383	NA	-0.48	0.716978	down	6	3	0	0	5	4	3	4	0.01146	0.00577	0	0	0.01052	0.00639	0.00553	0.01	0.00431	0.00475	0.00811	0.00218	1.11535	0.60504	0	0	1.06053	0.62129	0.53608	1.08762	0.4301	0.46641	0.82638	0.2497
Apol10b	328561	NC_000081	chr15	-	77583819	77598542	3025	5	0.383	NA	0.43	1.34723	up	3	5	9	7	2	5	8	3	0.00033	0.0006	0.00127	0.00094	0.00025	0.00046	0.00086	0.00049	0.00078	0.00035	0.00052	0.00022	0.03245	0.05867	0.12312	0.09171	0.02468	0.04518	0.08317	0.04746	0.07649	0.03414	0.05012	0.02104
Gga1	106039	NC_000081	chr15	+	78877190	78894585	3041	17	0.383	1	-0.06	0.959264	down	1404	1134	949	1027	1222	1691	1388	857	0.1523	0.13366	0.13126	0.13553	0.15136	0.1542	0.14518	0.13707	0.13819	0.00829	0.14695	0.00657	15.105	13.2366	12.9135	13.3837	15.001	15.2012	14.3548	13.4863	13.6597	0.85161	14.5108	0.66911
AK140660	0	NC_000081	chr15	+	85696581	85697978	1398	1	0.383	1	-0.41	0.752623	down	8	4	13	8	7	10	26	10	0.00192	0.00104	0.00394	0.00234	0.00192	0.00201	0.00603	0.00353	0.00231	0.00105	0.00337	0.00166	0.18722	0.10156	0.3848	0.22678	0.18692	0.19554	0.58491	0.34231	0.22509	0.10272	0.32742	0.16098
AK085405	0	NC_000082	chr16	-	58503283	58505386	2104	1	0.383	NA	-0.48	0.716978	down	0	4	1	1	4	2	4	2	0	0.00068	0.0002	0.00019	0.00073	0.00027	0.00062	0.00047	0.00027	0.00025	0.00052	0.00017	0	0.06748	0.01967	0.01884	0.07097	0.02599	0.05979	0.04549	0.0265	0.02493	0.05056	0.01682
Gtf2f1	98053	NC_000083	chr17	-	57003401	57011393	1826	13	0.383	1	-0.23	0.852635	down	1586	1273	670	792	1582	2190	1007	782	0.2827	0.24754	0.15017	0.17064	0.32265	0.32674	0.17288	0.2051	0.21276	0.0543	0.25684	0.06882	28.4167	24.7461	15.1834	17.1889	32.3424	32.7863	17.3441	20.4944	21.3838	5.40389	25.7418	6.91465
Incenp	16319	NC_000085	chr19	-	9872297	9899546	3635	19	0.383	1	-0.21	0.864537	down	1354	1348	651	640	1279	1909	1023	806	0.12301	0.1334	0.07517	0.07084	0.1326	0.14528	0.08968	0.10755	0.1006	0.02789	0.11878	0.0216	12.1867	13.1633	7.41092	6.97749	13.1351	14.3566	8.85104	10.6111	9.93459	2.7663	11.7385	2.14553
Scd2	20250	NC_000085	chr19	+	44293676	44306864	5453	6	0.383	1	0.11	1.07923	up	16170	14414	13378	10492	13764	16136	16540	8652	0.99339	0.9611	1.04041	0.7828	0.96502	0.82886	0.97944	0.77962	0.94442	0.09748	0.88823	0.08593	97.0165	93.8269	101.52	76.2512	94.2271	80.8928	95.3945	75.9295	92.1536	9.57944	86.611	8.39563
AK088428	0	NC_000068	chr2	+	39065615	39066366	752	1	0.383	NA	-0.47	0.721965	down	2	0	2	2	1	5	3	3	0.00079	0	0.00107	0.0009	0.00051	0.00187	0.00129	0.00197	0.00069	0.00041	0.00141	0.00058	0.08701	0	0.11005	0.1054	0.04964	0.18176	0.12547	0.19091	0.07562	0.0445	0.13695	0.05629
Aven	74268	NC_000068	chr2	+	112492964	112634573	6114	12	0.383	1	0.15	1.10957	up	403	354	243	228	330	416	268	183	0.02192	0.02093	0.0167	0.01502	0.02051	0.01888	0.01396	0.0146	0.01864	0.00287	0.01699	0.00278	2.15651	2.05521	1.64466	1.47786	2.01491	1.86002	1.37858	1.43237	1.83356	0.28091	1.67147	0.27224
Sh3glb1	54673	NC_000069	chr3	-	144683678	144720398	7542	12	0.383	1	0.09	1.06437	up	6473	6540	4755	5394	5755	8057	5621	4215	0.28208	0.30982	0.26361	0.28655	0.28653	0.29437	0.23764	0.27059	0.28552	0.01646	0.27228	0.02176	28.0796	30.7801	26.0891	28.3432	28.4856	29.2036	23.4396	26.7449	28.323	1.66486	26.9684	2.22488
AK135136	0	NC_000070	chr4	+	12107227	12109224	1998	1	0.383	1	-0.41	0.752623	down	9	4	5	18	13	10	18	15	0.00151	0.00073	0.00107	0.00368	0.00249	0.00141	0.00292	0.0037	0.00175	0.00115	0.00263	0.00083	0.14737	0.07106	0.10355	0.35703	0.24289	0.13682	0.28334	0.35927	0.16975	0.11146	0.25558	0.08029
AK134507	0	NC_000070	chr4	-	107236153	107238066	1914	1	0.383	1	-0.31	0.806642	down	14	11	20	24	18	33	29	19	0.00246	0.0021	0.00443	0.00512	0.00361	0.00485	0.00491	0.00489	0.00353	0.00128	0.00456	0.00055	0.23931	0.204	0.4324	0.49693	0.35107	0.47133	0.47652	0.47505	0.34316	0.12426	0.44349	0.05339
Gm10220	434689	NC_000071	chr5	-	26114764	26121425	2984	5	0.383	NA	-0.41	0.752623	down	1	0	0	1	1	0	7	0	0.00011	0	0	0.00014	0.00013	0	0.00076	0	6e-05	6e-05	0.00022	0.00031	0.01096	0	0	0.01328	0.01251	0	0.07378	0	0.00606	0.00612	0.02157	0.03057
AK138983	0	NC_000071	chr5	+	57793159	57795753	2595	1	0.383	NA	-0.48	0.716978	down	1	3	2	0	3	1	8	1	0.00013	0.00042	0.00033	0	0.00044	0.00011	0.001	0.00019	0.00022	0.00016	0.00044	0.00035	0.01261	0.04104	0.03189	0	0.04316	0.01053	0.09696	0.01844	0.02139	0.01605	0.04227	0.03379
1700123L14Rik	78482	NC_000072	chr6	-	96164497	96166243	1747	1	0.383	NA	0.37	1.29235	up	4	0	0	1	1	0	0	0	0.00079	0	0	0.00023	0.0002	0	0	0	0.00026	0.00032	5e-05	9e-05	0.07491	0	0	0.02268	0.02137	0	0	0	0.0244	0.0306	0.00534	0.00925
AK149297	0	NC_000074	chr8	+	71983903	71987166	3264	1	0.383	NA	-0.45	0.732043	down	1	0	1	0	0	1	4	1	0.0001	0	0.00013	0	0	9e-05	0.0004	0.00015	6e-05	6e-05	0.00016	0.00015	0.01002	0	0.01268	0	0	0.00838	0.03854	0.01466	0.00567	0.00575	0.01539	0.01434
Clec18a	353287	NC_000074	chr8	-	111058920	111092426	3979	21	0.383	NA	-0.42	0.747425	down	0	0	0	1	0	1	2	1	0	0	0	0.0001	0	7e-05	0.00016	0.00012	3e-05	4e-05	9e-05	6e-05	0	0	0	0.00996	0	0.00687	0.01581	0.01203	0.00249	0.00431	0.00868	0.00593
Gm39302	105243355	NC_000075	chr9	-	21318079	21320617	636	2	0.383	NA	-0.42	0.747425	down	0	0	0	1	0	1	2	1	0	0	0	0.00064	0	0.00044	0.00102	0.00078	0.00016	0.00028	0.00056	0.00038	0	0	0	0.06231	0	0.04298	0.0989	0.07524	0.01558	0.02698	0.05428	0.0371
Tnfaip8l3	244882	NC_000075	chr9	-	54023412	54068411	4494	4	0.383	1	-0.45	0.732043	down	5	25	9	5	5	37	38	5	0.00037	0.00203	0.00085	0.00045	0.00043	0.00231	0.00273	0.00055	0.00093	0.00066	0.0015	0.00103	0.0364	0.19746	0.08287	0.04409	0.04153	0.22507	0.26593	0.05324	0.09021	0.06438	0.14644	0.10019
3000002C10Rik	378954	NC_000075	chr9	-	109827943	109832706	3983	2	0.383	1	0.21	1.15669	up	216	176	136	99	171	216	132	73	0.01823	0.01598	0.01451	0.01012	0.01638	0.01522	0.01071	0.00898	0.01471	0.00296	0.01282	0.00307	1.77425	1.56849	1.41294	0.98503	1.6027	1.48249	1.04229	0.87709	1.43518	0.28977	1.25114	0.30027
AK078432	0	NC_000075	chr9	-	115291261	115294608	3348	1	0.383	NA	0.42	1.33793	up	1	1	3	0	0	2	0	0	0.0001	0.00011	0.00038	0	0	0.00017	0	0	0.00015	0.00014	4e-05	7e-05	0.00977	0.0106	0.03708	0	0	0.01633	0	0	0.01436	0.01376	0.00408	0.00707
D830012I24Rik	320070	NC_000086	chrX	+	104508412	104512227	3816	1	0.383	1	0.13	1.09429	up	714	570	588	599	629	693	771	380	0.0628	0.05449	0.06549	0.06408	0.06327	0.05103	0.06548	0.04909	0.06171	0.00428	0.05722	0.00723	6.12154	5.30206	6.37624	6.22074	6.15331	4.96449	6.35432	4.76546	6.00514	0.41595	5.5594	0.70158
Fmo3	14262	NC_000067	chr1	-	162953800	162984528	2413	9	0.384	NA	0.47	1.38511	up	1	1	3	5	0	0	4	1	0.00014	0.00015	0.00046	0.00085	0	0	0.00054	0.0002	0.0004	0.00029	0.00018	0.00022	0.01356	0.01471	0.05145	0.08212	0	0	0.05213	0.01983	0.04046	0.02847	0.01799	0.02131
Rab3ip	216363	NC_000076	chr10	-	116905780	116950448	3496	14	0.384	1	-0.26	0.835088	down	1522	1405	573	729	1482	2034	850	1045	0.14315	0.14298	0.06829	0.08338	0.15794	0.15934	0.07734	0.14414	0.10945	0.03404	0.13469	0.03364	14.2434	14.2654	6.78233	8.2638	15.825	15.9048	7.64664	14.3046	10.8887	3.40619	13.4203	3.39384
Wap	22373	NC_000077	chr11	-	6631489	6638649	2774	4	0.384	NA	-0.44	0.737135	down	2	0	0	0	2	2	2	0	0.00024	0	0	0	0.00028	0.0002	0.00023	0	6e-05	0.0001	0.00018	0.00011	0.02359	0	0	0	0.02691	0.01971	0.02267	0	0.0059	0.01021	0.01732	0.01032
AK141730	0	NC_000077	chr11	+	21255630	21259179	3550	1	0.384	NA	0.48	1.39474	up	2	3	2	3	3	3	0	0	0.00019	0.00031	0.00024	0.00035	0.00033	0.00024	0	0	0.00027	6e-05	0.00014	0.00015	0.01843	0.03	0.02331	0.03349	0.03155	0.0231	0	0	0.02631	0.00584	0.01366	0.01399
Gm10447	100038498	NC_000077	chr11	-	53454804	53457110	2307	1	0.384	NA	0.47	1.38511	up	4	10	2	1	4	1	4	1	0.00058	0.00158	0.00037	0.00018	0.00067	0.00012	0.00056	0.00021	0.00068	0.00054	0.00039	0.00023	0.05673	0.15386	0.03587	0.01718	0.06473	0.01185	0.05453	0.02074	0.06591	0.05267	0.03796	0.02219
Rps6kb1	72508	NC_000077	chr11	-	86498828	86544807	14851	18	0.384	1	-0.07	0.952638	down	1542	1208	1141	1076	1365	1745	1519	1029	0.03403	0.02888	0.03194	0.02887	0.03422	0.03219	0.03243	0.03322	0.03093	0.00218	0.03302	0.00079	3.39703	2.88729	3.17926	2.87131	3.43118	3.2121	3.21681	3.31581	3.08372	0.21851	3.29397	0.08939
Gm38397	75139	NC_000079	chr13	+	110903499	110908280	2284	5	0.384	NA	-0.38	0.768438	down	0	1	0	0	3	2	0	0	0	0.00016	0	0	0.0005	0.00025	0	0	4e-05	7e-05	0.00019	0.00021	0	0.01554	0	0	0.04903	0.02394	0	0	0.00388	0.00673	0.01824	0.02028
Anxa7	11750	NC_000080	chr14	-	20455261	20480133	5079	14	0.384	1	-0.12	0.920188	down	2846	2905	1996	2435	2769	4403	2769	2199	0.18436	0.20436	0.16365	0.19093	0.20454	0.23819	0.1727	0.20844	0.18583	0.01469	0.20597	0.0232	18.3328	20.3024	16.2621	18.9996	20.3522	23.6985	17.1462	20.7194	18.4742	1.46042	20.4791	2.32089
Ercc6	319955	NC_000080	chr14	+	32513288	32580990	15959	23	0.384	1	0.11	1.07923	up	860	696	618	653	803	839	771	433	0.0179	0.01576	0.01628	0.01647	0.01911	0.0146	0.01553	0.01322	0.0166	0.00079	0.01562	0.00218	1.76305	1.54804	1.60243	1.62155	1.87835	1.43716	1.5194	1.29841	1.63377	0.07936	1.53333	0.21428
Defb47	654465	NC_000080	chr14	+	62992375	63001180	1081	6	0.384	NA	0.37	1.29235	up	4	0	1	0	1	0	0	0	0.00125	0	0.00039	0	0.00036	0	0	0	0.00041	0.00051	9e-05	0.00016	0.12106	0	0.03828	0	0.03453	0	0	0	0.03984	0.04943	0.00863	0.01495
Mpst	246221	NC_000081	chr15	+	78406712	78414015	1925	7	0.384	1	-0.2	0.870551	down	287	297	331	288	275	440	529	288	0.05	0.05609	0.07307	0.06096	0.05471	0.06419	0.08904	0.07373	0.06003	0.00847	0.07042	0.01268	4.87778	5.47651	7.11529	5.92906	5.33296	6.24844	8.64268	7.15964	5.84966	0.82035	6.84593	1.22197
Ribc2	67747	NC_000081	chr15	+	85132060	85144569	4714	8	0.384	NA	-0.37	0.773782	down	0	1	0	0	0	5	1	0	0	8e-05	0	0	0	0.00029	7e-05	0	2e-05	3e-05	9e-05	0.00012	0	0.00753	0	0	0	0.029	0.00667	0	0.00188	0.00326	0.00892	0.01191
Abca3	27410	NC_000083	chr17	+	24351950	24410204	8930	33	0.384	1	0.24	1.18099	up	2461	2930	1713	1658	2195	3576	1773	816	0.09088	0.11767	0.08057	0.07447	0.09274	0.11041	0.06336	0.0441	0.0909	0.01653	0.07765	0.02565	9.01636	11.6465	7.93783	7.35795	9.17592	10.947	6.24425	4.37289	8.98966	1.64531	7.68502	2.54506
D330045E12Rik	399605	NC_000083	chr17	-	81604174	81606156	1983	1	0.384	NA	-0.47	0.721965	down	0	1	0	3	5	1	3	1	0	0.00018	0	0.00062	0.00097	0.00014	0.00049	0.00025	0.0002	0.00025	0.00046	0.00032	0	0.0179	0	0.05995	0.09413	0.01379	0.04758	0.02413	0.01946	0.02449	0.04491	0.03094
Etf1	225363	NC_000084	chr18	-	34902785	34932007	5892	11	0.384	1	0.18	1.13288	up	6644	6176	3506	3636	5490	6407	4059	2906	0.37599	0.37948	0.25086	0.24977	0.35447	0.30329	0.22166	0.24091	0.31402	0.06372	0.28008	0.05249	36.8925	37.2069	24.6232	24.456	34.7837	29.7263	21.666	23.6027	30.7946	6.2563	27.4447	5.17737
Pex16	18633	NC_000068	chr2	+	92374676	92381220	2211	11	0.384	1	-0.13	0.913831	down	158	141	156	117	159	219	191	119	0.02202	0.02156	0.0281	0.02001	0.02596	0.02577	0.02564	0.02453	0.02292	0.00308	0.02547	0.00056	2.33797	2.26365	2.91965	2.09711	2.68457	2.70773	2.71686	2.57566	2.4046	0.30989	2.6712	0.0564
AK134322	0	NC_000069	chr3	+	98030687	98035807	5121	1	0.384	1	-0.45	0.732043	down	6	3	4	16	17	5	13	13	0.00039	0.00021	0.00033	0.00125	0.00127	0.00027	0.00082	0.00122	0.00055	0.00041	0.00089	0.0004	0.03833	0.02079	0.03232	0.12382	0.12393	0.02669	0.07984	0.12148	0.05382	0.04091	0.08799	0.03949
Hsd3b6	15497	NC_000069	chr3	-	98805504	98814443	1802	4	0.384	NA	-0.37	0.773782	down	0	1	0	0	0	5	1	0	0	0.0002	0	0	0	0.00072	0.00018	0	5e-05	9e-05	0.00023	0.0003	0	0.0197	0	0	0	0.07585	0.01745	0	0.00492	0.00853	0.02332	0.03115
6330410L21Rik	319224	NC_000069	chr3	+	129753758	129763882	3869	5	0.384	NA	-0.37	0.773782	down	0	1	0	0	0	5	1	0	0	9e-05	0	0	0	0.00036	8e-05	0	2e-05	4e-05	0.00011	0.00015	0	0.00917	0	0	0	0.03533	0.00813	0	0.00229	0.00397	0.01086	0.01451
ENSMUSG00000081559	0	NC_000070	chr4	+	45550017	45550499	483	1	0.384	1	-0.12	0.920188	down	373	314	320	322	352	478	437	302	0.25925	0.23697	0.28178	0.27214	0.2794	0.27791	0.29332	0.30817	0.26254	0.01679	0.2897	0.01224	25.2658	23.076	27.4156	26.42	27.2058	27.0539	28.4549	29.9219	25.5444	1.61545	28.1592	1.15381
Cav1	12389	NC_000072	chr6	+	17306335	17341452	3444	7	0.384	1	-0.37	0.773782	down	10258	17789	4462	3095	13268	25952	9232	5665	0.99884	1.88063	0.55024	0.36619	1.47505	2.11294	0.86705	0.8094	0.94898	0.58504	1.31611	0.52882	97.4475	183.344	53.612	35.614	143.817	205.995	84.3055	78.7166	92.5044	57.0645	128.208	51.651
Prickle2	243548	NC_000072	chr6	-	92370891	92706335	9365	12	0.384	1	0.17	1.12506	up	1527	1780	1365	1365	1198	1457	1874	1192	0.05464	0.06919	0.06188	0.05937	0.04893	0.04361	0.06468	0.06259	0.06127	0.00526	0.05495	0.00891	5.3346	6.74669	6.03143	5.77629	4.77546	4.25306	6.2934	6.09113	5.97225	0.51192	5.35326	0.86206
Emp1	13730	NC_000072	chr6	+	135362550	135383173	5794	8	0.384	1	0.27	1.20581	up	15344	16048	13896	27198	16576	22472	11954	14069	0.88315	1.00234	1.0112	1.90071	1.08992	1.08094	0.663	1.18842	1.19935	0.40808	1.00557	0.20223	86.6425	98.3153	99.2446	186.03	106.799	106.026	64.8871	116.202	117.558	39.8428	98.4786	19.8035
Mtag2	50994	NC_000073	chr7	+	45366163	45367948	827	3	0.384	NA	0.48	1.39474	up	0	1	6	2	1	2	1	1	0	0.00044	0.00309	0.00099	0.00046	0.00068	0.00039	0.00056	0.00113	0.00118	0.00052	0.00011	0	0.04292	0.30022	0.09584	0.04514	0.06611	0.03803	0.05787	0.10974	0.11509	0.05179	0.0109
Cpeb1os1	75738	NC_000073	chr7	+	81455895	81458006	2112	1	0.384	NA	0.42	1.33793	up	3	7	6	6	3	8	4	2	0.00048	0.00121	0.00121	0.00116	0.00055	0.00106	0.00061	0.00047	0.00101	0.00031	0.00067	0.00023	0.04647	0.11765	0.11756	0.11259	0.05303	0.10355	0.05956	0.04532	0.09857	0.03015	0.06537	0.02261
Gypa	14934	NC_000074	chr8	+	80493981	80510785	2131	9	0.384	NA	-0.38	0.768438	down	0	1	0	0	3	2	0	0	0	0.00017	0	0	0.00052	0.00026	0	0	4e-05	7e-05	0.00019	0.00022	0	0.01666	0	0	0.05255	0.02566	0	0	0.00417	0.00721	0.01955	0.02174
AK052259	0	NC_000074	chr8	-	89038737	89042081	3345	1	0.384	NA	0.45	1.36604	up	3	9	1	0	1	5	0	0	0.0003	0.00098	0.00013	0	0.00011	0.00042	0	0	0.00035	0.00038	0.00013	0.00017	0.02934	0.0955	0.01237	0	0.01116	0.04086	0	0	0.0343	0.03684	0.013	0.01672
AK080183	0	NC_000075	chr9	-	7861446	7864292	1668	2	0.384	1	0.32	1.24833	up	22	18	9	9	16	13	13	6	0.00443	0.00394	0.00229	0.0022	0.00368	0.00219	0.00253	0.00177	0.00321	0.00099	0.00254	0.00071	0.43152	0.38305	0.22328	0.21383	0.35809	0.21306	0.24512	0.17214	0.31292	0.09597	0.2471	0.0691
AK141831	0	NC_000075	chr9	-	8121561	8126190	4630	1	0.384	NA	0.46	1.37554	up	1	7	3	8	3	5	2	3	7e-05	0.00055	0.00028	0.00071	0.00025	0.0003	0.00014	0.00032	0.0004	0.00025	0.00025	7e-05	0.00707	0.05367	0.02681	0.06848	0.02419	0.02952	0.01359	0.03101	0.03901	0.02373	0.02458	0.00683
Rbm7	67010	NC_000075	chr9	-	48488697	48495341	4987	2	0.384	1	-0.07	0.952638	down	1353	1245	1016	922	1127	1715	1439	918	0.08995	0.08934	0.08503	0.07417	0.08557	0.09504	0.09189	0.08914	0.08462	0.00633	0.09041	0.00349	8.87625	8.86152	8.43044	7.32682	8.43628	9.401	9.07496	8.80913	8.37376	0.63042	8.93034	0.35399
Gm41949	105246702	NC_000067	chr1	+	128244279	128245635	1357	1	0.385	1	-0.2	0.870551	down	120	90	68	53	79	147	96	85	0.02863	0.02324	0.02032	0.01539	0.02172	0.02973	0.02202	0.02924	0.0219	0.00479	0.02568	0.00381	2.89316	2.35419	2.0736	1.54782	2.17327	2.96133	2.22492	2.99757	2.21719	0.4859	2.58927	0.39081
Fcrla	98752	NC_000067	chr1	-	170917576	170927590	1753	5	0.385	NA	0.27	1.20581	up	0	5	0	0	0	0	0	0	0	0.00104	0	0	0	0	0	0	0.00026	0.00045	0	0	0	0.10124	0	0	0	0	0	0	0.02531	0.04384	0	0
Cryba1	12957	NC_000077	chr11	-	77718615	77725781	4452	5	0.385	NA	-0.38	0.768438	down	1	0	0	0	0	3	2	0	8e-05	0	0	0	0	0.00019	0.00015	0	2e-05	3e-05	9e-05	9e-05	0.00735	0	0	0	0	0.01842	0.01413	0	0.00184	0.00318	0.00814	0.00828
Ptrf	19285	NC_000077	chr11	-	100956733	100971027	5365	3	0.385	1	-0.19	0.876606	down	11456	13009	13035	13173	11430	20651	17934	13749	0.71606	0.88274	1.03164	1.00017	0.81569	1.07901	1.0812	1.26011	0.90765	0.12375	1.059	0.15854	69.8609	86.0702	100.54	97.3058	79.5322	105.225	105.131	122.64	88.4441	11.9979	103.132	15.3776
Mok	26448	NC_000078	chr12	-	110807798	110840957	5653	12	0.385	1	-0.3	0.812252	down	43	22	22	14	48	39	33	16	0.00251	0.00139	0.00158	0.00098	0.00319	0.00185	0.00185	0.00133	0.00161	0.00056	0.00205	0.00069	0.24886	0.13814	0.16104	0.09815	0.31698	0.1886	0.18359	0.13545	0.16155	0.05521	0.20615	0.06727
Il2rb	16185	NC_000081	chr15	-	78479256	78511627	4584	14	0.385	NA	0.47	1.38511	up	5	1	6	2	0	0	6	1	0.00037	8e-05	0.00056	0.00017	0	0	0.00042	0.00011	0.0003	0.00019	0.00013	0.00017	0.03569	0.00774	0.05416	0.01729	0	0	0.04117	0.01044	0.02872	0.01779	0.0129	0.01687
Rbm22	66810	NC_000084	chr18	+	60560736	60572810	5338	10	0.385	1	0.07	1.04972	up	1268	1191	934	892	1084	1434	1246	701	0.07785	0.07967	0.07286	0.06635	0.07596	0.07343	0.07366	0.06324	0.07418	0.00516	0.07157	0.00491	7.77162	7.91975	7.24042	6.62232	7.58084	7.34379	7.34113	6.28447	7.38853	0.5094	7.13756	0.50205
Aif1l	108897	NC_000068	chr2	+	31950139	31973442	4032	9	0.385	1	0.27	1.20581	up	1361	704	670	547	1108	770	604	345	0.11167	0.06258	0.06924	0.05436	0.10351	0.05257	0.04797	0.0414	0.07446	0.02212	0.06136	0.02466	11.0435	6.1977	6.87622	5.37639	10.2585	5.22059	4.71129	4.09476	7.37347	2.18446	6.0713	2.45016
AK038166	0	NC_000068	chr2	-	166150616	166153746	3131	1	0.385	NA	-0.42	0.747425	down	1	0	0	1	5	0	2	0	0.00011	0	0	0.00013	0.00061	0	0.00021	0	6e-05	6e-05	0.0002	0.00025	0.01045	0	0	0.01266	0.05961	0	0.02009	0	0.00578	0.00583	0.01993	0.02434
Depdc5	277854	NC_000071	chr5	+	32984570	32985818	1249	1	0.385	NA	-0.39	0.76313	down	5	2	9	7	11	9	9	7	0.00135	0.00058	0.00307	0.00229	0.00338	0.00201	0.00234	0.00276	0.00182	0.00094	0.00262	0.00051	0.13097	0.05684	0.29818	0.22211	0.32877	0.19698	0.22662	0.2682	0.17703	0.09121	0.25514	0.04947
Vax2	24113	NC_000072	chr6	+	83711264	83739229	4507	4	0.385	NA	-0.44	0.737135	down	4	4	4	0	5	9	5	2	0.0003	0.00032	0.00038	0	0.00043	0.00056	0.00036	0.00022	0.00025	0.00015	0.00039	0.00012	0.02904	0.0315	0.03673	0	0.04141	0.05459	0.03489	0.02124	0.02432	0.01431	0.03803	0.01201
A530060M17Rik	319495	NC_000072	chr6	-	114881424	114884843	3420	1	0.385	1	-0.34	0.790041	down	10	5	10	10	9	15	14	12	0.00098	0.00053	0.00124	0.00115	0.00101	0.0012	0.00132	0.00173	0.00097	0.00027	0.00131	0.00026	0.09566	0.05189	0.121	0.11588	0.09824	0.1199	0.12874	0.16791	0.09611	0.02723	0.1287	0.02521
Tspan4	64540	NC_000073	chr7	+	141475236	141493427	2202	9	0.385	1	-0.2	0.870551	down	3587	4043	2105	2252	3134	6428	3148	2508	0.52353	0.64151	0.3888	0.39719	0.52133	0.78633	0.44319	0.53797	0.48776	0.10358	0.5722	0.1287	53.2948	65.1726	39.5577	40.5298	53.131	79.8009	44.9615	54.5054	49.6387	10.4794	58.0997	13.0495
Fgf20	80857	NC_000074	chr8	-	40279166	40308401	2443	4	0.385	1	-0.33	0.795536	down	16	9	5	12	19	19	11	10	0.0022	0.00134	0.00087	0.00201	0.00298	0.00218	0.00145	0.00202	0.00161	0.00053	0.00216	0.00055	0.21427	0.13077	0.08469	0.19466	0.29033	0.21261	0.14161	0.19589	0.1561	0.05151	0.21011	0.05324
Dalrd3	67789	NC_000075	chr9	+	108567496	108572774	4848	6	0.385	1	-0.08	0.946058	down	828	662	663	591	759	1022	896	513	0.05618	0.04888	0.05683	0.04849	0.05878	0.05771	0.05838	0.051	0.0526	0.00392	0.05647	0.00318	5.58777	4.84701	5.65909	4.83113	5.84448	5.76286	5.81258	5.06389	5.23125	0.39303	5.62095	0.32293
Epha4	13838	NC_000067	chr1	-	77367182	77515103	8072	18	0.386	1	-0.45	0.732043	down	1849	1570	213	260	2636	3358	410	384	0.076	0.07035	0.01119	0.01295	0.12403	0.11569	0.01628	0.02307	0.04262	0.03062	0.06977	0.05024	7.49423	6.90394	1.09193	1.27649	12.1908	11.3723	1.59745	2.27656	4.19165	3.01538	6.85927	4.93661
Ugt1a7c	394432	NC_000067	chr1	+	88095001	88220002	3294	5	0.386	1	-0.47	0.721965	down	167	192	1126	498	137	270	2835	815	0.01695	0.02122	0.14476	0.06154	0.01596	0.02293	0.27796	0.12141	0.06112	0.05133	0.10956	0.10579	1.65868	2.06898	14.1452	5.99142	1.55261	2.24073	27.0678	11.8403	5.96608	5.01598	10.6754	10.3009
Rps6kc1	320119	NC_000067	chr1	-	190700202	190912139	10225	23	0.386	1	-0.13	0.913831	down	628	490	501	514	562	721	727	505	0.02046	0.01725	0.0206	0.02037	0.02085	0.01953	0.02274	0.02405	0.01967	0.0014	0.02179	0.00173	2.0094	1.70103	2.02754	1.99216	2.05182	1.92762	2.23612	2.36351	1.93253	0.13424	2.14477	0.16732
Ttc19	72795	NC_000077	chr11	+	62281427	62328451	4887	12	0.386	1	0.17	1.12506	up	694	509	612	676	494	707	699	495	0.04736	0.03742	0.05269	0.05584	0.03817	0.04018	0.04576	0.04927	0.04833	0.00699	0.04335	0.00441	4.6461	3.69704	5.18209	5.48186	3.77356	3.95482	4.4984	4.84722	4.75177	0.67857	4.2685	0.42753
Git1	216963	NC_000077	chr11	+	77493412	77507786	4988	17	0.386	1	0.2	1.1487	up	3307	3131	1861	1894	2741	3770	2028	1199	0.21929	0.22521	0.15617	0.15219	0.20718	0.20893	0.12953	0.11656	0.18822	0.03413	0.16555	0.04276	21.691	22.281	15.4389	15.048	20.5139	20.6616	12.7869	11.5033	18.6147	3.38057	16.3664	4.24599
AK034605	0	NC_000077	chr11	+	94521243	94522887	1645	1	0.386	NA	0.4	1.31951	up	1	0	1	1	0	1	0	0	0.0002	0	0.00026	0.00025	0	0.00017	0	0	0.00018	0.0001	4e-05	7e-05	0.01989	0	0.02516	0.02409	0	0.01662	0	0	0.01729	0.01017	0.00415	0.0072
Sp6	83395	NC_000077	chr11	+	97013394	97024739	4942	3	0.386	1	0.45	1.36604	up	103	23	37	50	95	23	12	9	0.00701	0.0017	0.00319	0.00412	0.00738	0.00131	0.00079	0.0009	0.004	0.00194	0.0026	0.00277	0.68188	0.1652	0.30981	0.40095	0.71761	0.12723	0.07637	0.08715	0.38946	0.1886	0.25209	0.26944
GXL_2118686	0	NC_000078	chr12	+	44314775	44317750	2976	1	0.386	1	0.39	1.31039	up	16	24	47	29	9	25	44	17	0.0018	0.00294	0.00673	0.00398	0.00116	0.00236	0.00479	0.00282	0.00386	0.00183	0.00278	0.00131	0.1759	0.28626	0.65352	0.38618	0.1129	0.22964	0.46499	0.27337	0.37546	0.17693	0.27023	0.12683
ENSMUSG00000086260	0	NC_000080	chr14	-	105292432	105292984	553	1	0.386	NA	-0.43	0.742262	down	7	4	5	2	3	18	6	4	0.00426	0.00264	0.00385	0.00148	0.00208	0.00915	0.00329	0.00357	0.00306	0.00109	0.00452	0.00273	0.41414	0.25675	0.37415	0.14333	0.20252	0.88981	0.34123	0.34615	0.29709	0.10596	0.44493	0.26325
Amhr2	110542	NC_000081	chr15	+	102445028	102454640	2272	12	0.386	NA	0.47	1.38511	up	1	4	6	5	4	3	4	0	0.00015	0.00064	0.00109	0.0009	0.00068	0.00032	0.00057	0	0.0007	0.00035	0.00039	0.00026	0.0144	0.06249	0.10928	0.08721	0.06572	0.0361	0.05537	0	0.06835	0.03527	0.0393	0.02505
Ccdc74a	72315	NC_000082	chr16	+	17645903	17650739	3018	7	0.386	1	-0.25	0.840896	down	51	24	32	44	41	54	56	44	0.00564	0.00288	0.00445	0.0059	0.00514	0.00494	0.00595	0.00708	0.00472	0.00119	0.00578	0.00084	0.55287	0.28227	0.43876	0.57777	0.50714	0.48913	0.58357	0.69769	0.46292	0.11673	0.56938	0.08213
Metrn	70083	NC_000083	chr17	-	25794571	25797136	1434	5	0.386	1	0.16	1.11729	up	361	241	256	290	227	328	302	239	0.08362	0.06052	0.07511	0.08142	0.05997	0.06381	0.06753	0.08087	0.07517	0.00902	0.06804	0.00787	8.23624	5.96549	7.38731	8.01443	5.9094	6.25279	6.6234	7.97587	7.40087	0.88527	6.69036	0.78396
AK086035	0	NC_000084	chr18	-	60769526	60770990	1465	1	0.386	NA	-0.46	0.726986	down	1	1	3	2	5	3	2	3	0.00023	0.00025	0.00087	0.00056	0.00131	0.00058	0.00044	0.00101	0.00048	0.00026	0.00084	0.00035	0.02233	0.02423	0.08474	0.0541	0.12741	0.05598	0.04294	0.098	0.04635	0.0255	0.08108	0.03361
ENSMUSG00000051133	0	NC_000085	chr19	-	5415565	5415759	195	1	0.386	1	-0.14	0.907519	down	151	140	123	147	142	255	175	118	0.23606	0.24264	0.24764	0.28395	0.26066	0.33829	0.27307	0.27625	0.25257	0.01858	0.28707	0.03014	25.3346	25.4842	26.1015	29.8749	27.1844	35.7483	28.2245	28.9586	26.6988	1.85612	30.0289	3.36168
AK083469	0	NC_000068	chr2	-	80561529	80565968	4440	1	0.386	1	0.34	1.26576	up	23	31	8	14	16	28	11	8	0.00174	0.00254	0.00077	0.00128	0.00138	0.00177	0.0008	0.00087	0.00158	0.00065	0.00121	0.0004	0.16948	0.24783	0.07456	0.12496	0.13453	0.17239	0.07792	0.08623	0.15421	0.06363	0.11777	0.03823
2010003K10Rik	76769	NC_000068	chr2	-	167322579	167324111	1533	1	0.386	NA	0.43	1.34723	up	9	6	5	5	5	11	2	1	0.00197	0.00143	0.00139	0.00133	0.00125	0.00202	0.00042	0.00033	0.00153	0.00026	0.00101	0.00069	0.19208	0.13893	0.13497	0.12926	0.12176	0.19616	0.04103	0.03122	0.14881	0.02522	0.09754	0.0669
AK135195	0	NC_000069	chr3	+	65275740	65276494	755	1	0.386	NA	0.4	1.31951	up	1	0	1	1	0	1	0	0	0.00045	0	0.00056	0.00054	0	0.00037	0	0	0.00039	0.00023	9e-05	0.00016	0.04333	0	0.05481	0.05249	0	0.03621	0	0	0.03766	0.02216	0.00905	0.01568
Arfip1	99889	NC_000069	chr3	-	84496093	85887516	6751	14	0.386	1	-0.15	0.90125	down	2223	2296	1975	2085	1972	3241	2874	2228	0.10991	0.12319	0.12358	0.12515	0.11139	0.13394	0.13677	0.16151	0.12046	0.00613	0.1359	0.01776	10.7731	12.0721	12.1058	12.2394	10.9045	13.1238	13.3888	15.7934	11.7976	0.59479	13.3026	1.73166
Muc1	17829	NC_000069	chr3	+	89229056	89233381	2347	7	0.386	1	0.34	1.26576	up	38	15	30	29	33	22	32	8	0.00533	0.00233	0.00539	0.00497	0.0054	0.00263	0.00439	0.0016	0.0045	0.00127	0.00351	0.00148	0.52971	0.22686	0.52894	0.48968	0.52489	0.25625	0.42881	0.16312	0.4438	0.12629	0.34327	0.14171
AK085797	0	NC_000070	chr4	+	94868950	94869871	922	1	0.386	NA	0.47	1.38511	up	2	9	2	3	1	5	1	3	0.00073	0.00356	0.00092	0.00133	0.00042	0.00152	0.00035	0.0016	0.00163	0.00113	0.00097	0.00059	0.07097	0.34649	0.08976	0.12895	0.04049	0.14825	0.03411	0.15571	0.15904	0.11023	0.09464	0.05744
AK083863	0	NC_000070	chr4	+	97902559	97905688	3130	1	0.386	NA	-0.44	0.737135	down	0	1	1	0	1	0	4	1	0	0.00012	0.00014	0	0.00012	0	0.00041	0.00016	6e-05	7e-05	0.00017	0.00015	0	0.01134	0.01322	0	0.01193	0	0.04019	0.01529	0.00614	0.00618	0.01685	0.01462
Ddost	13200	NC_000070	chr4	+	138304730	138312628	2120	11	0.386	1	-0.11	0.926588	down	4211	4036	2750	3204	3496	5621	4246	3176	0.65217	0.68011	0.54221	0.60255	0.61841	0.72936	0.6358	0.72202	0.61926	0.05244	0.6764	0.04974	64.9861	67.5762	53.6775	59.8936	61.5605	72.4815	62.9894	71.6926	61.5333	5.31131	67.181	4.93987
AK084303	0	NC_000071	chr5	+	57961594	57962788	1195	1	0.386	NA	0.4	1.31951	up	1	0	1	1	0	1	0	0	0.00028	0	0.00036	0.00034	0	0.00024	0	0	0.00024	0.00014	6e-05	0.0001	0.02738	0	0.03463	0.03316	0	0.02288	0	0	0.02379	0.014	0.00572	0.00991
AK149708	0	NC_000071	chr5	+	118687618	118689245	1628	1	0.386	NA	0.45	1.36604	up	2	2	0	1	1	0	1	0	0.00041	0.00045	0	0.00025	0.00024	0	0.0002	0	0.00028	0.00018	0.00011	0.00011	0.04019	0.04361	0	0.02434	0.02293	0	0.01932	0	0.02704	0.01722	0.01056	0.01064
AK086120	0	NC_000071	chr5	-	132201839	132203168	1330	1	0.386	NA	0.4	1.31951	up	1	0	1	1	0	1	0	0	0.00025	0	0.00032	0.00031	0	0.00021	0	0	0.00022	0.00013	5e-05	9e-05	0.0246	0	0.03111	0.0298	0	0.02055	0	0	0.02138	0.01258	0.00514	0.0089
Syna	214292	NC_000071	chr5	-	134557254	134577057	4181	6	0.386	1	0.33	1.25701	up	15	16	15	33	17	22	21	9	0.00121	0.0014	0.00153	0.00321	0.00156	0.00148	0.00163	0.00106	0.00184	0.0008	0.00143	0.00022	0.11738	0.13584	0.14846	0.31279	0.15179	0.14384	0.15797	0.10301	0.17862	0.07825	0.13915	0.02146
AK042785	0	NC_000072	chr6	+	17914996	17920600	5605	1	0.386	1	0.33	1.25701	up	12	10	11	18	9	14	10	10	0.00072	0.00065	0.00084	0.00131	0.00062	0.0007	0.00058	0.00088	0.00088	0.00026	0.00069	0.00012	0.07004	0.06333	0.08121	0.12727	0.05994	0.06828	0.05611	0.08538	0.08546	0.02497	0.06743	0.01126
Olfr456	259144	NC_000072	chr6	-	42486163	42487214	1052	1	0.386	NA	0.47	1.38511	up	14	3	3	1	7	3	0	0	0.00447	0.00104	0.00113	0.00039	0.00255	0.0008	0	0	0.00176	0.00159	0.00084	0.00104	0.43539	0.10122	0.11801	0.03767	0.2484	0.07796	0	0	0.17307	0.15439	0.08159	0.10143
Syn2	20965	NC_000072	chr6	-	115274981	115275875	895	1	0.386	NA	-0.47	0.721965	down	1	3	5	1	1	3	9	6	0.00038	0.00122	0.00238	0.00046	0.00043	0.00094	0.00326	0.00331	0.00111	0.0008	0.00198	0.00131	0.03656	0.11898	0.23118	0.04428	0.04171	0.09163	0.31626	0.32082	0.10775	0.07819	0.1926	0.12718
Gabrg3	14407	NC_000073	chr7	-	56716465	57387188	11934	11	0.386	NA	0.47	1.38511	up	3	3	6	1	1	1	5	1	8e-05	9e-05	0.00021	3e-05	3e-05	2e-05	0.00014	4e-05	0.0001	7e-05	6e-05	5e-05	0.00822	0.00892	0.0208	0.00332	0.00313	0.00229	0.01318	0.00401	0.01032	0.00643	0.00565	0.00439
Gm18908	100417933	NC_000073	chr7	+	60132202	60134409	1807	2	0.386	NA	0.45	1.36604	up	11	3	2	3	3	2	4	3	0.00203	0.00055	0.00047	0.00068	0.00058	0.0003	0.00072	0.00074	0.00093	0.00064	0.00059	0.00018	0.19916	0.05893	0.0458	0.06579	0.06198	0.03026	0.06962	0.07945	0.09242	0.06204	0.06033	0.01843
AK133060	0	NC_000075	chr9	+	67424503	67427491	2401	2	0.386	NA	0.4	1.31951	up	1	0	1	1	0	1	0	0	0.00014	0	0.00018	0.00017	0	0.00012	0	0	0.00012	7e-05	3e-05	5e-05	0.01363	0	0.01723	0.01651	0	0.01139	0	0	0.01184	0.00697	0.00285	0.00493
AK043200	0	NC_000075	chr9	+	69183779	69187811	4033	1	0.386	NA	0.4	1.31951	up	1	0	1	1	0	1	0	0	8e-05	0	0.00011	0.0001	0	7e-05	0	0	7e-05	4e-05	2e-05	3e-05	0.00811	0	0.01026	0.00983	0	0.00678	0	0	0.00705	0.00415	0.00169	0.00294
AK133335	0	NC_000076	chr10	-	25978593	25981938	3346	1	0.387	NA	0.44	1.3566	up	3	1	1	0	1	1	0	0	0.0003	0.00011	0.00013	0	0.00011	8e-05	0	0	0.00014	0.00011	5e-05	5e-05	0.02933	0.01061	0.01237	0	0.01116	0.00817	0	0	0.01308	0.01051	0.00483	0.00495
Gjc1	14615	NC_000077	chr11	-	102799472	102819700	7706	5	0.387	1	0.28	1.21419	up	908	735	1282	1271	634	1028	1189	884	0.03939	0.03466	0.0704	0.06707	0.03146	0.03729	0.04978	0.05637	0.05288	0.01599	0.04372	0.00985	3.85503	3.38561	6.88422	6.53643	3.07133	3.64681	4.85262	5.48975	5.16532	1.55875	4.26513	0.95555
Fdxr	14149	NC_000077	chr11	-	115268024	115277095	2851	12	0.387	1	0.38	1.30134	up	137	191	473	276	105	227	441	137	0.01558	0.02347	0.06877	0.03832	0.01368	0.02157	0.04842	0.02304	0.03653	0.02032	0.02668	0.01305	1.57215	2.37802	6.8653	3.8365	1.37486	2.1766	4.8648	2.2996	3.66299	2.01914	2.67896	1.311
Iars	105148	NC_000079	chr13	+	49682100	49734267	5894	32	0.387	1	0.11	1.07923	up	4007	3270	2693	3429	3413	3908	3789	2345	0.22448	0.19872	0.19125	0.23338	0.21851	0.18304	0.20463	0.19283	0.21196	0.01746	0.19975	0.01326	22.2423	19.6932	18.907	23.0558	21.6169	18.1257	20.218	19.0398	20.9746	1.72162	19.7501	1.30835
Slitrk5	75409	NC_000080	chr14	+	111675115	111683144	6139	3	0.387	1	-0.4	0.757858	down	29	7	5	8	27	14	20	10	0.00159	0.00042	0.00035	0.00053	0.00169	0.00064	0.00106	0.0008	0.00072	0.0005	0.00105	0.0004	0.15455	0.04047	0.0337	0.05164	0.16418	0.06234	0.10246	0.07795	0.07009	0.04918	0.10173	0.03879
5430434G16Rik	71385	NC_000081	chr15	-	36250506	36252757	2252	1	0.387	1	-0.22	0.858565	down	34	23	36	23	38	47	40	25	0.00496	0.00373	0.0067	0.00417	0.00642	0.00581	0.00567	0.00547	0.00489	0.00113	0.00584	0.00035	0.49395	0.36252	0.6615	0.40475	0.62991	0.57053	0.55862	0.53125	0.48068	0.11467	0.57258	0.03603
Rab44	442827	NC_000083	chr17	+	29114128	29148980	4885	14	0.387	NA	0.42	1.33793	up	7	2	1	0	3	0	0	0	0.00048	0.00015	9e-05	0	0.00024	0	0	0	0.00018	0.00018	6e-05	0.0001	0.04688	0.01453	0.00847	0	0.02293	0	0	0	0.01747	0.01775	0.00573	0.00993
Olfr1036	258245	NC_000068	chr2	+	86074704	86075718	1015	1	0.387	NA	0.37	1.29235	up	0	0	6	8	0	0	4	0	0	0	0.00252	0.00322	0	0	0.00128	0	0.00144	0.00146	0.00032	0.00055	0	0	0.24461	0.31235	0	0	0.12394	0	0.13924	0.14128	0.03098	0.05367
ENSMUSG00000081123	0	NC_000068	chr2	-	166500273	166500768	496	1	0.387	1	0.21	1.15669	up	48	49	32	51	39	66	42	25	0.03238	0.03584	0.02712	0.04167	0.02998	0.03736	0.02746	0.02475	0.03425	0.00529	0.02989	0.00469	3.16614	3.50665	2.66971	4.07486	2.93528	3.63757	2.66312	2.41206	3.35434	0.51149	2.91201	0.45795
AK041681	0	NC_000069	chr3	+	60604384	60607757	3374	1	0.387	NA	-0.47	0.721965	down	8	3	1	0	8	5	6	2	0.0008	0.00032	0.00013	0	0.00091	0.00042	0.00058	0.00029	0.00031	0.0003	0.00055	0.00023	0.07757	0.03156	0.01226	0	0.08851	0.04051	0.05593	0.02837	0.03035	0.02949	0.05333	0.02254
ENSMUSG00000096476	0	NC_000070	chr4	+	49342248	49342578	331	1	0.387	NA	0.44	1.3566	up	3	1	1	0	1	1	0	0	0.00295	0.0011	0.00129	0	0.00116	0.00085	0	0	0.00133	0.00105	0.0005	0.00051	0.29653	0.10724	0.12502	0	0.11278	0.08259	0	0	0.1322	0.10625	0.04884	0.05
ENSMUSG00000081627	0	NC_000070	chr4	+	147267373	147268108	736	1	0.387	1	-0.34	0.790041	down	21	11	12	10	30	26	12	9	0.00957	0.00545	0.00691	0.00555	0.01557	0.00993	0.00529	0.00603	0.00687	0.00166	0.0092	0.00408	0.9335	0.53051	0.67468	0.53845	1.52163	0.96571	0.51277	0.58519	0.66929	0.16295	0.89633	0.39992
AK080115	0	NC_000071	chr5	-	72541651	72542286	636	1	0.387	NA	-0.42	0.747425	down	3	7	6	3	6	5	7	11	0.00159	0.00402	0.00402	0.00193	0.00362	0.00221	0.00357	0.00853	0.00289	0.00114	0.00448	0.0024	0.15432	0.39068	0.39038	0.18693	0.35218	0.21491	0.34615	0.82769	0.28058	0.11056	0.43523	0.23313
Wbscr22	66138	NC_000071	chr5	-	135052957	135064959	3480	9	0.387	1	-0.14	0.907519	down	680	713	415	463	659	999	652	429	0.06143	0.07079	0.0474	0.05077	0.06842	0.07651	0.05733	0.05739	0.0576	0.00921	0.06491	0.00808	6.39294	7.27258	4.93474	5.27261	7.06924	7.84758	5.89239	5.8994	5.96822	0.92651	6.67715	0.82831
Gm7121	0	NC_000072	chr6	+	58017506	58017943	438	1	0.387	1	0.07	1.04972	up	1900	1598	1318	1405	1397	2141	1801	1129	1.45388	1.32942	1.27981	1.308	1.22288	1.37136	1.33074	1.26838	1.34278	0.06651	1.29834	0.05695	141.922	129.503	124.519	127.124	119.066	133.626	129.319	123.353	130.767	6.67727	126.341	5.56317
Cntn3	18488	NC_000072	chr6	-	102162655	102564620	9526	25	0.387	NA	0.44	1.3566	up	3	1	1	0	1	1	0	0	9e-05	4e-05	4e-05	0	4e-05	2e-05	0	0	4e-05	3e-05	2e-05	2e-05	0.0103	0.00373	0.00434	0	0.00392	0.00287	0	0	0.00459	0.00369	0.0017	0.00174
Prrt3	210673	NC_000072	chr6	-	113493638	113502235	4918	5	0.387	NA	-0.43	0.742262	down	4	1	4	5	6	7	9	2	0.00027	7e-05	0.00035	0.0004	0.00047	0.0004	0.00059	0.0002	0.00027	0.00013	0.00042	0.00014	0.02661	0.00722	0.03366	0.04029	0.04554	0.03891	0.05755	0.01946	0.02694	0.01237	0.04036	0.0138
2010008C14Rik	69859	NC_000072	chr6	+	125083437	125084029	593	1	0.387	NA	-0.47	0.721965	down	4	2	4	1	15	1	3	2	0.00227	0.00123	0.00287	0.00069	0.00971	0.00047	0.00164	0.00166	0.00176	0.00085	0.00337	0.00369	0.22069	0.11972	0.27913	0.06683	0.94429	0.0461	0.15911	0.1614	0.17159	0.08313	0.32772	0.35901
Gm9122	0	NC_000073	chr7	+	30263263	30263651	389	1	0.387	1	-0.13	0.913831	down	268	209	210	235	235	342	320	206	0.23148	0.19597	0.22946	0.24653	0.23165	0.24698	0.26609	0.26091	0.22586	0.01847	0.25141	0.01338	22.5401	19.0711	22.3391	23.941	22.552	24.034	25.8716	25.3424	21.9728	1.78534	24.45	1.28383
AK080100	0	NC_000073	chr7	-	130182994	130183784	791	1	0.387	NA	-0.47	0.721965	down	1	0	6	1	2	2	7	6	0.00043	0	0.00323	0.00052	0.00097	0.00071	0.00287	0.00374	0.00104	0.00128	0.00207	0.00127	0.04136	0	0.31388	0.0501	0.09439	0.06912	0.27832	0.363	0.10133	0.12416	0.20121	0.12347
Tmed3	66111	NC_000075	chr9	-	89699203	89705068	2850	3	0.387	1	-0.18	0.882703	down	1539	1909	1468	1364	1267	2675	2237	1636	0.17979	0.24177	0.21671	0.19388	0.169	0.2614	0.25241	0.28099	0.20804	0.02351	0.24095	0.04281	17.6671	23.776	21.3146	18.9668	16.5958	25.6583	24.6856	27.4706	20.4311	2.33202	23.6026	4.167
Cfp	18636	NC_000086	chrX	-	20925454	20931555	1736	9	0.387	1	0.29	1.22264	up	199	259	192	105	184	263	195	51	0.0382	0.05414	0.04651	0.02427	0.0402	0.0419	0.03607	0.01441	0.04078	0.01107	0.03315	0.01102	3.75037	5.29576	4.57664	2.39697	3.95671	4.14148	3.53271	1.40589	4.00493	1.07743	3.2592	1.09253
Pola1	18968	NC_000086	chrX	-	93304766	93632202	10481	38	0.387	1	-0.15	0.90125	down	688	661	401	369	610	884	589	445	0.0214	0.02209	0.01568	0.0139	0.02153	0.02302	0.01749	0.02016	0.01827	0.00354	0.02055	0.00204	2.14762	2.2386	1.58321	1.39524	2.17267	2.30568	1.7674	2.03183	1.84117	0.3596	2.0694	0.19944
Cfhr1	50702	NC_000067	chr1	-	139547053	139560272	1931	6	0.388	NA	0.47	1.38511	up	1	2	1	2	0	2	0	1	0.00017	0.00038	0.00022	0.00036	0	0.00029	0	0.00026	0.00028	9e-05	0.00014	0.00014	0.01694	0.03676	0.02143	0.04105	0	0.02831	0	0.02478	0.02905	0.0101	0.01327	0.01333
Sar1a	20224	NC_000076	chr10	+	61680304	61693297	3316	11	0.388	1	-0.12	0.920188	down	4895	5035	4059	4287	4218	6884	6397	4195	0.49046	0.54791	0.51432	0.52178	0.48212	0.57604	0.61766	0.61609	0.51862	0.02049	0.57298	0.05504	48.2958	53.8969	50.6524	51.2345	47.4852	56.7513	60.6716	60.5406	51.0199	1.99241	56.3622	5.36148
Chac2	68044	NC_000077	chr11	-	30976707	30986365	1983	3	0.388	1	-0.2	0.870551	down	136	95	63	106	136	143	110	101	0.02292	0.01739	0.01346	0.02169	0.02622	0.02007	0.01796	0.02475	0.01886	0.00374	0.02225	0.00336	2.24382	1.70051	1.31466	2.1184	2.56025	1.97135	1.74459	2.43741	1.84435	0.36604	2.1784	0.33315
Gm11436	0	NC_000077	chr11	-	83645046	83645621	576	1	0.388	1	0.26	1.19748	up	21	19	19	15	17	23	13	13	0.01217	0.01176	0.01404	0.01062	0.01097	0.01111	0.0067	0.01081	0.01215	0.00123	0.0099	0.00185	1.1928	1.17087	1.36498	1.03203	1.10178	1.09158	0.70981	1.08007	1.19017	0.11826	0.99581	0.1653
Mark3	17169	NC_000078	chr12	+	111574477	111656227	7318	20	0.388	1	0.11	1.07923	up	2137	1920	1986	1913	1933	2431	2261	1461	0.09604	0.09366	0.11309	0.10436	0.09913	0.09119	0.09812	0.09596	0.10179	0.00764	0.0961	0.00306	9.55395	9.31295	11.2301	10.3597	9.86066	9.08117	9.71698	9.55405	10.1142	0.75188	9.55321	0.29333
Gpr132	56696	NC_000078	chr12	-	112850873	112868418	2773	5	0.388	NA	0.47	1.38511	up	5	3	1	1	3	0	1	1	0.00061	0.00039	0.00015	0.00015	0.00042	0	0.00012	0.00018	0.00032	0.00019	0.00018	0.00015	0.05899	0.0384	0.01492	0.01429	0.04039	0	0.01134	0.01726	0.03165	0.01854	0.01725	0.01473
Skiv2l2	72198	NC_000079	chr13	-	112867772	112927398	5218	26	0.388	1	-0.09	0.939523	down	1317	1158	891	796	1194	1468	1241	853	0.08181	0.07827	0.06957	0.05971	0.08463	0.07602	0.07422	0.07781	0.07234	0.00854	0.07817	0.00394	8.25758	7.8774	7.06593	6.04551	8.54214	7.6908	7.47982	7.82302	7.31161	0.84828	7.88394	0.39924
AK090171	0	NC_000080	chr14	+	74651137	74654271	3135	1	0.388	NA	0.43	1.34723	up	2	2	0	1	0	2	0	0	0.00021	0.00023	0	0.00013	0	0.00018	0	0	0.00014	9e-05	5e-05	8e-05	0.02087	0.02264	0	0.01264	0	0.01744	0	0	0.01404	0.00894	0.00436	0.00755
AK033034	0	NC_000081	chr15	-	3346563	3347470	908	1	0.388	1	-0.19	0.876606	down	52	70	48	60	62	95	70	61	0.01923	0.0281	0.0225	0.02698	0.02616	0.02941	0.02496	0.03302	0.0242	0.00355	0.02839	0.00313	1.87365	2.73647	2.18752	2.61872	2.54902	2.86014	2.42457	3.21494	2.35409	0.34453	2.76217	0.30578
AK137919	0	NC_000081	chr15	+	95816761	95819051	2291	1	0.388	NA	0.47	1.38511	up	4	1	1	4	2	2	1	1	0.00059	0.00016	0.00019	0.00071	0.00034	0.00025	0.00014	0.00022	0.00041	0.00024	0.00024	7e-05	0.05712	0.01549	0.01806	0.06919	0.03259	0.02386	0.01373	0.02089	0.03997	0.0236	0.02277	0.00676
Pcdha12	192164	NC_000084	chr18	+	37020149	37187657	5335	4	0.388	1	-0.41	0.752623	down	21	10	34	21	23	13	54	40	0.00132	0.00066	0.0027	0.00161	0.00165	0.00068	0.00326	0.00368	0.00157	0.00074	0.00232	0.00121	0.12878	0.06653	0.26372	0.15599	0.16094	0.06661	0.31833	0.3588	0.15376	0.07129	0.22617	0.11811
Trpm6	225997	NC_000085	chr19	+	18730178	18892516	8946	44	0.388	1	-0.36	0.779165	down	54	36	10	12	57	42	37	20	0.00198	0.00136	0.00044	0.00053	0.00238	0.00132	0.00134	0.00104	0.00108	0.00063	0.00152	0.00051	0.19749	0.14284	0.04626	0.05316	0.23786	0.12834	0.13008	0.10699	0.10994	0.0633	0.15082	0.05107
AK156640	0	NC_000068	chr2	-	59768839	59771472	2634	1	0.388	1	-0.21	0.864537	down	45	58	47	48	74	86	71	29	0.00552	0.00763	0.00726	0.00705	0.0102	0.00863	0.00826	0.00518	0.00686	0.0008	0.00807	0.00182	0.55894	0.78161	0.73838	0.72219	1.04878	0.89255	0.84775	0.52688	0.70028	0.08444	0.82899	0.18972
EG628707	0	NC_000068	chr2	-	156347202	156347840	639	1	0.388	1	-0.15	0.90125	down	453	345	259	309	361	520	375	351	0.23813	0.19689	0.17238	0.19735	0.21676	0.22863	0.19012	0.27083	0.20119	0.0236	0.22659	0.0291	23.1936	19.1645	16.7724	19.1638	21.0898	22.246	18.4567	26.2867	19.5736	2.30687	22.0198	2.82038
Ssu72	68991	NC_000070	chr4	+	155704800	155733879	6210	6	0.388	1	-0.12	0.920188	down	1417	1280	906	953	1381	1896	1177	919	0.07443	0.07311	0.06012	0.06116	0.08312	0.08329	0.05992	0.0708	0.06721	0.00659	0.07428	0.00972	7.46533	7.31639	6.03715	6.0817	8.30173	8.34634	5.96085	7.08196	6.72514	0.66798	7.42272	0.98475
Glmn	170823	NC_000071	chr5	-	107548967	107597888	2688	20	0.388	1	0.14	1.10191	up	183	167	164	173	139	220	198	128	0.02193	0.02118	0.02458	0.02482	0.01863	0.02179	0.02252	0.02222	0.02313	0.0016	0.02129	0.00156	2.22737	2.20529	2.5247	2.55059	1.93042	2.2374	2.31664	2.27882	2.37699	0.16111	2.19082	0.15293
AK037499	0	NC_000071	chr5	-	124174917	124181245	4521	2	0.388	NA	0.47	1.38511	up	4	3	1	5	2	1	5	0	0.0003	0.00024	9e-05	0.00045	0.00017	6e-05	0.00036	0	0.00027	0.00013	0.00015	0.00014	0.02895	0.02355	0.00915	0.04383	0.01651	0.00605	0.03478	0	0.02637	0.01241	0.01434	0.0132
AK047300	0	NC_000072	chr6	+	54309276	54313427	4152	1	0.388	NA	0.44	1.3566	up	5	5	3	6	1	2	7	3	0.0004	0.00044	0.00031	0.00059	9e-05	0.00014	0.00055	0.00036	0.00044	0.0001	0.00029	0.00018	0.0394	0.04275	0.0299	0.05727	0.00899	0.01317	0.05302	0.03458	0.04233	0.00983	0.02744	0.01767
2310061B05Rik	70203	NC_000072	chr6	-	58679711	58680635	925	1	0.388	NA	0.47	1.38511	up	3	2	4	3	0	4	3	1	0.00109	0.00079	0.00184	0.00132	0	0.00122	0.00105	0.00053	0.00126	0.00038	0.0007	0.00048	0.10611	0.07675	0.17894	0.12853	0	0.11821	0.102	0.05174	0.12258	0.03736	0.06799	0.04627
C030015A19Rik	77418	NC_000072	chr6	+	90386807	90389357	2551	1	0.388	1	0.21	1.15669	up	48	37	28	36	41	40	36	22	0.00633	0.00529	0.00467	0.00576	0.00617	0.00441	0.00457	0.00425	0.00551	0.00061	0.00485	0.00077	0.6156	0.51484	0.4542	0.55926	0.59998	0.42865	0.44383	0.41271	0.53597	0.05919	0.47129	0.07511
AK047385	0	NC_000072	chr6	-	99658442	99662218	3777	1	0.388	NA	0.45	1.36604	up	1	2	2	0	0	1	0	1	9e-05	0.00019	0.00023	0	0	7e-05	0	0.00013	0.00013	9e-05	5e-05	5e-05	0.00866	0.0188	0.02191	0	0	0.00724	0	0.01267	0.01234	0.00865	0.00498	0.00533
AK138927	0	NC_000073	chr7	-	79830593	79831871	1279	1	0.388	NA	0.47	1.38511	up	2	2	2	1	1	2	1	0	0.00053	0.00057	0.00067	0.00032	0.0003	0.00044	0.00025	0	0.00052	0.00013	0.00025	0.00016	0.05116	0.05551	0.06471	0.03099	0.02919	0.04275	0.02459	0	0.05059	0.01233	0.02413	0.01545
1600010M07Rik	69781	NC_000073	chr7	-	109998377	110151201	1327	5	0.388	NA	0.45	1.36604	up	2	4	1	0	2	1	0	0	0.00051	0.0011	0.00032	0	0.00058	0.00021	0	0	0.00048	0.0004	0.0002	0.00024	0.04931	0.107	0.03118	0	0.05626	0.0206	0	0	0.04687	0.03894	0.01921	0.02298
Cope	59042	NC_000074	chr8	+	70302518	70312993	3353	7	0.388	1	-0.11	0.926588	down	1635	1682	1360	1542	1526	2454	2194	1267	0.15569	0.17436	0.16475	0.17842	0.16543	0.19515	0.20139	0.177	0.1683	0.00881	0.18474	0.0143	15.9535	17.8062	16.7842	18.2253	16.9898	20.0074	20.5791	18.0831	17.1923	0.88673	18.9148	1.44578
Jund	16478	NC_000074	chr8	+	70697739	70700616	2878	1	0.388	1	-0.2	0.870551	down	2203	1384	1068	882	1845	2633	1509	968	0.25703	0.17528	0.1579	0.12475	0.2457	0.25689	0.16953	0.16576	0.17874	0.04871	0.20947	0.04203	25.0435	17.0696	15.3559	12.1451	23.9316	25.0098	16.49	16.0959	17.4035	4.75195	20.3818	4.10896
Gm10638	666945	NC_000074	chr8	+	86745699	86748416	2718	1	0.388	1	0.27	1.20581	up	24	35	27	17	17	36	20	19	0.00295	0.0047	0.00423	0.00255	0.0024	0.00372	0.00239	0.00345	0.00361	0.00088	0.00299	0.0006	0.28889	0.45709	0.41106	0.24787	0.23349	0.36208	0.23142	0.33453	0.35123	0.08567	0.29038	0.05874
AK078412	0	NC_000086	chrX	-	8843228	8844873	1646	1	0.388	NA	0.46	1.37554	up	2	3	4	3	1	2	4	1	0.00041	0.00067	0.00103	0.00074	0.00023	0.00034	0.00079	0.0003	0.00071	0.00022	0.00042	0.00022	0.03975	0.06469	0.10056	0.07223	0.02268	0.03322	0.07643	0.02907	0.06931	0.02168	0.04035	0.02117
Gm19678	100503411	NC_000067	chr1	-	155229114	155231904	2791	1	0.389	NA	-0.46	0.726986	down	1	0	1	1	2	0	3	2	0.00012	0	0.00015	0.00015	0.00028	0	0.00035	0.00035	0.00011	6e-05	0.00024	0.00014	0.01172	0	0.01483	0.0142	0.02675	0	0.03381	0.03429	0.01019	0.006	0.02371	0.01401
BC034090/Gm19678	0	NC_000067	chr1	-	155229114	155231904	2791	1	0.389	NA	-0.46	0.726986	down	1	0	1	1	2	0	3	2	0.00012	0	0.00015	0.00015	0.00028	0	0.00035	0.00035	0.00011	6e-05	0.00024	0.00014	0.01172	0	0.01483	0.0142	0.02675	0	0.03381	0.03429	0.01019	0.006	0.02371	0.01401
4933440J02Rik	71321	NC_000076	chr10	-	111586719	111594273	1144	4	0.389	NA	-0.41	0.752623	down	0	0	1	0	0	2	1	1	0	0	0.0003	0	0	0.00049	0.00028	0.00043	7e-05	0.00013	0.0003	0.00019	0	0	0.03617	0	0	0.04779	0.02749	0.04183	0.00904	0.01566	0.02928	0.01844
Cd63	12512	NC_000076	chr10	+	128908919	128912822	3269	3	0.389	1	-0.15	0.90125	down	5312	4855	3092	3435	4934	7691	4085	3497	0.54471	0.5406	0.40139	0.42767	0.57781	0.65923	0.40402	0.52554	0.47859	0.06475	0.54165	0.09265	53.1636	52.7172	39.1399	41.6424	56.3444	64.3157	39.3007	51.193	46.6658	6.33865	52.7885	9.08279
AK029830	0	NC_000077	chr11	-	97020508	97026248	5272	2	0.389	1	0.44	1.3566	up	106	23	38	51	97	23	16	8	0.00676	0.00159	0.00307	0.00394	0.00706	0.00122	0.00097	0.00075	0.00384	0.00188	0.0025	0.00264	0.65781	0.15486	0.29827	0.38337	0.68685	0.11926	0.09545	0.07262	0.37358	0.1833	0.24355	0.25647
AK042485	0	NC_000078	chr12	-	31590967	31595295	4329	1	0.389	1	0.28	1.21419	up	34	25	22	29	19	22	42	14	0.00264	0.00211	0.00216	0.00273	0.00168	0.00143	0.00314	0.00159	0.00241	0.00028	0.00196	0.00069	0.25696	0.20499	0.2103	0.26548	0.16384	0.13893	0.30513	0.15476	0.23443	0.02702	0.19067	0.06668
Ly86	17084	NC_000079	chr13	+	37345345	37419036	3495	5	0.389	1	0.37	1.29235	up	41	66	69	18	35	48	69	11	0.0038	0.00665	0.00815	0.00204	0.00363	0.00382	0.00631	0.00151	0.00516	0.00238	0.00382	0.0017	0.3838	0.67031	0.81695	0.2041	0.37384	0.37544	0.62091	0.15062	0.51879	0.23933	0.3802	0.16637
Tmem170b	621976	NC_000079	chr13	+	41606216	41641357	7170	3	0.389	1	0.17	1.12506	up	689	812	524	417	608	853	627	303	0.03218	0.04127	0.03101	0.02369	0.03252	0.03335	0.02831	0.02076	0.03204	0.00624	0.02874	0.00499	3.14392	4.0199	3.02418	2.30484	3.16556	3.25222	2.75025	2.02233	3.12321	0.6091	2.79759	0.48615
AK034767	0	NC_000080	chr14	-	46877999	46880588	2590	1	0.389	1	-0.37	0.773782	down	4	5	10	10	10	13	11	10	0.00052	0.0007	0.00164	0.00158	0.00148	0.00141	0.00138	0.0019	0.00111	0.0005	0.00154	0.00021	0.05053	0.06852	0.15977	0.15301	0.14413	0.13721	0.13357	0.18477	0.10796	0.04891	0.14992	0.02048
AK038813	0	NC_000081	chr15	-	76768656	76771003	2348	1	0.389	NA	-0.41	0.752623	down	0	0	1	0	0	2	1	1	0	0	0.00018	0	0	0.00024	0.00014	0.00021	5e-05	8e-05	0.00015	9e-05	0	0	0.01762	0	0	0.02329	0.01339	0.02038	0.00441	0.00763	0.01426	0.00899
Elp2	58523	NC_000084	chr18	+	24603923	24639507	5322	21	0.389	1	-0.06	0.959264	down	1466	1387	1108	1076	1420	1833	1474	988	0.09047	0.09273	0.08671	0.08016	0.09971	0.09416	0.08763	0.08947	0.08752	0.00476	0.09274	0.00467	9.01219	9.25082	8.6151	8.01237	9.96047	9.41536	8.71056	8.88406	8.72262	0.46874	9.24261	0.48908
AK005985	0	NC_000068	chr2	-	31886934	31892414	1165	4	0.389	1	-0.43	0.742262	down	0	3	16	28	0	2	30	90	0	0.00094	0.00585	0.00981	0	0.00048	0.00835	0.03797	0.00415	0.00395	0.0117	0.01553	0	0.09141	0.56832	0.95248	0	0.04693	0.80988	3.69697	0.40305	0.38365	1.13844	1.51174
Rabgap1	227800	NC_000068	chr2	+	37443261	37566454	13794	29	0.389	1	0.09	1.06437	up	2196	2412	1736	1792	1937	2938	2144	1387	0.0522	0.0624	0.05235	0.05185	0.05277	0.0588	0.04928	0.04859	0.0547	0.00445	0.05236	0.00404	5.20851	6.20677	5.20781	5.14839	5.24211	5.82252	4.8883	4.81189	5.44287	0.44171	5.19121	0.39899
ENSMUSG00000082908	0	NC_000068	chr2	+	87526145	87526397	253	1	0.389	1	-0.16	0.895025	down	333	265	199	178	256	402	255	246	0.4414	0.38208	0.3347	0.28711	0.38767	0.44612	0.32655	0.4793	0.36132	0.05714	0.40991	0.05824	43.062	37.1795	32.5483	27.882	37.7734	43.4365	31.6988	46.5312	35.1679	5.61942	39.86	5.66249
Kcnb1	16500	NC_000068	chr2	-	167095969	167190155	11488	3	0.389	1	-0.46	0.726986	down	57	52	275	201	51	103	535	367	0.00166	0.00164	0.01017	0.00713	0.0017	0.00252	0.01506	0.0157	0.00515	0.00366	0.00874	0.00665	0.16233	0.16067	0.99057	0.69339	0.16573	0.2451	1.46465	1.5288	0.50174	0.35609	0.85107	0.64666
Gm10590	545614	NC_000070	chr4	+	42714926	42719893	4968	1	0.389	NA	-0.45	0.732043	down	0	0	2	0	1	1	3	1	0	0	0.00017	0	8e-05	6e-05	0.0002	0.0001	4e-05	7e-05	0.00011	5e-05	0	0	0.01666	0	0.00751	0.0055	0.01899	0.00963	0.00417	0.00721	0.01041	0.00517
Frmpd1	666060	NC_000070	chr4	+	45184417	45286373	6157	21	0.389	1	-0.42	0.747425	down	44	22	5	34	65	37	16	37	0.0024	0.0013	0.00035	0.00225	0.00404	0.00168	0.00084	0.00296	0.00158	0.00082	0.00238	0.00122	0.23381	0.12683	0.0336	0.21884	0.3941	0.16428	0.08173	0.28758	0.15327	0.08032	0.23192	0.11888
AK041769	0	NC_000070	chr4	-	143288785	143291027	2243	1	0.389	NA	-0.47	0.721965	down	1	1	2	1	1	0	7	3	0.00015	0.00016	0.00038	0.00018	0.00017	0	0.00101	0.00066	0.00022	9e-05	0.00046	0.0004	0.01459	0.01583	0.0369	0.01767	0.01664	0	0.09815	0.06401	0.02125	0.0091	0.0447	0.03878
ENSMUSG00000106895	0	NC_000071	chr5	+	41342123	41342931	809	1	0.389	1	0.09	1.06437	up	604	586	462	466	508	651	578	414	0.25088	0.26407	0.24269	0.23513	0.24083	0.22598	0.23118	0.25219	0.24819	0.01073	0.23754	0.00999	24.4264	25.7115	23.6314	22.8276	23.4413	21.9979	22.47	24.4896	24.1492	1.06446	23.0997	0.95641
Gm20647	102637215	NC_000071	chr5	+	72316353	72368036	846	4	0.389	NA	-0.47	0.721965	down	1	1	1	2	0	6	2	3	0.00034	0.00043	0.00047	0.00077	0	0.00189	0.00066	0.00175	0.0005	0.00016	0.00108	0.00078	0.03867	0.04196	0.04891	0.09369	0	0.19388	0.07435	0.1697	0.05581	0.02218	0.10948	0.07741
ENSMUSG00000048334	0	NC_000071	chr5	+	104775779	104777227	1449	1	0.389	1	0.22	1.16473	up	47	63	51	43	39	64	67	25	0.0109	0.01584	0.01498	0.01215	0.01033	0.01245	0.015	0.00851	0.01347	0.00202	0.01157	0.00242	1.06121	1.5433	1.45646	1.17604	1.00476	1.20743	1.45422	0.82566	1.30925	0.19731	1.12302	0.23411
Vkorc1l1	69568	NC_000071	chr5	+	129941970	129986692	5262	4	0.389	1	-0.09	0.939523	down	1292	1230	816	857	1176	1562	1252	837	0.0825	0.08525	0.06598	0.06642	0.08576	0.08339	0.07706	0.07839	0.07504	0.00889	0.08115	0.00356	8.03309	8.29722	6.41704	6.45437	8.34302	8.11483	7.48302	7.61209	7.30043	0.86985	7.88824	0.35307
ENSMUSG00000089931	0	NC_000072	chr6	-	122566715	122567474	760	1	0.389	1	-0.17	0.888843	down	68	49	52	45	69	85	60	48	0.02853	0.02256	0.02782	0.02275	0.0333	0.0297	0.02424	0.02952	0.02542	0.00277	0.02919	0.00323	2.92729	2.28855	2.8313	2.34651	3.38924	3.05742	2.48291	3.02244	2.59841	0.28367	2.988	0.32485
Cracr2a	381812	NC_000072	chr6	+	127561064	127670161	9962	28	0.389	1	-0.32	0.80107	down	22	27	7	17	20	49	24	13	0.00071	0.00098	0.0003	0.00069	0.00076	0.00135	0.00078	0.00064	0.00067	0.00024	0.00088	0.00028	0.07225	0.0962	0.02908	0.06763	0.07495	0.13446	0.07577	0.06245	0.06629	0.02407	0.08691	0.02796
Gm18778	0	NC_000073	chr7	-	14226673	14228833	2161	1	0.389	NA	0.47	1.38511	up	2	4	4	2	1	3	4	0	0.00024	0.0005	0.00056	0.00029	0.00013	0.00027	0.00046	0	0.0004	0.00014	0.00021	0.00017	0.03028	0.0657	0.0766	0.03668	0.01727	0.03795	0.05821	0	0.05232	0.01936	0.02836	0.02185
Mmp27	234911	NC_000075	chr9	+	7571396	7581885	2522	10	0.389	1	-0.31	0.806642	down	10	17	10	13	14	29	21	8	0.00133	0.00246	0.00162	0.0021	0.00211	0.00318	0.00266	0.00156	0.00188	0.00043	0.00238	0.0006	0.12973	0.23927	0.16408	0.20428	0.20723	0.31434	0.26188	0.1518	0.18434	0.04125	0.23381	0.06063
Pml	18854	NC_000075	chr9	-	58217179	58249796	15609	9	0.389	1	0.13	1.09429	up	1698	1956	1219	1222	1369	2161	1704	921	0.03613	0.04511	0.03285	0.03151	0.03331	0.03837	0.03495	0.02862	0.0364	0.0053	0.03381	0.00351	3.55905	4.44808	3.23165	3.10256	3.27412	3.78468	3.43335	2.82367	3.58534	0.52516	3.32895	0.34529
4930535L15Rik	78027	NC_000075	chr9	-	107998116	108002404	536	4	0.389	NA	0.44	1.3566	up	1	0	1	3	0	1	0	1	0.00063	0	0.00079	0.00229	0	0.00052	0	0.00092	0.00093	0.00084	0.00036	0.00039	0.06104	0	0.0772	0.22181	0	0.051	0	0.08928	0.09001	0.08136	0.03507	0.03759
Gm14636	100038616	NC_000086	chrX	-	19156981	19167241	7009	3	0.389	NA	0.44	1.3566	up	10	3	6	5	8	5	4	0	0.00048	0.00016	0.00037	0.00029	0.00044	0.00019	0.00019	0	0.00032	0.00012	0.0002	0.00016	0.04668	0.01519	0.03542	0.02827	0.04261	0.0195	0.01795	0	0.03139	0.01143	0.02001	0.01513
AK082391	0	NC_000086	chrX	+	36048370	36050592	2223	1	0.389	NA	0.47	1.38511	up	1	1	4	3	0	1	4	0	0.00015	0.00016	0.00077	0.00055	0	0.00013	0.00056	0	0.00041	0.00026	0.00017	0.00023	0.01472	0.01597	0.07446	0.05348	0	0.0123	0.05659	0	0.03966	0.02542	0.01722	0.02328
ENSMUSG00000101652	0	NC_000067	chr1	-	15760122	15760668	251	2	0.39	1	-0.22	0.858565	down	173	158	84	117	164	259	115	131	0.23175	0.22978	0.14235	0.19021	0.25068	0.28993	0.14816	0.25702	0.19852	0.03642	0.23645	0.05311	22.5498	22.344	13.8484	18.4729	24.3914	28.2082	14.4094	24.9762	19.3038	3.54369	22.9963	5.16634
Tmem182	381339	NC_000067	chr1	+	40805601	40856887	2716	5	0.39	1	0.26	1.19748	up	121	133	177	201	96	207	168	118	0.01471	0.01759	0.02738	0.02983	0.0134	0.02106	0.01972	0.0211	0.02238	0.00637	0.01882	0.00318	1.45756	1.7382	2.69674	2.93285	1.3195	2.08348	1.94537	2.07913	2.20634	0.62212	1.85687	0.31518
Usp44	327799	NC_000076	chr10	+	93819968	93860738	7705	13	0.39	1	-0.12	0.920188	down	214	235	165	150	230	310	233	140	0.00931	0.01104	0.00906	0.00791	0.0114	0.01126	0.00977	0.0089	0.00933	0.00112	0.01033	0.00105	0.90868	1.08261	0.88615	0.77151	1.11435	1.09986	0.95106	0.86953	0.91224	0.11127	1.0087	0.10267
ENSMUSG00000082100	0	NC_000077	chr11	+	19720355	19721472	1118	1	0.39	1	0.11	1.07923	up	283	235	175	189	227	296	218	147	0.085	0.07665	0.06643	0.06894	0.07785	0.07441	0.06322	0.06476	0.07426	0.00726	0.07006	0.00621	8.28163	7.46113	6.47727	6.69952	7.57968	7.23768	6.13251	6.29224	7.22989	0.70841	6.81053	0.61286
ENSMUSG00000084384	0	NC_000077	chr11	-	58392769	58393560	792	1	0.39	1	-0.1	0.933033	down	695	563	543	481	575	938	658	502	0.29477	0.25933	0.29174	0.24783	0.27844	0.33278	0.26933	0.31248	0.27342	0.02028	0.29826	0.02561	28.7098	25.2326	28.3707	24.0682	27.1025	32.3763	26.1291	30.3325	26.5953	1.99164	28.9851	2.50084
Slc25a11	67863	NC_000077	chr11	-	70644019	70647479	2297	7	0.39	1	-0.11	0.926588	down	1823	1838	1274	1363	1673	2789	1731	1287	0.26185	0.28684	0.23227	0.23835	0.27495	0.335	0.24024	0.27163	0.25483	0.02153	0.28046	0.03428	25.9655	28.4029	22.9511	23.5157	27.1895	33.1923	23.7006	26.8131	25.2088	2.1644	27.7239	3.4353
ENSMUSG00000084329	0	NC_000077	chr11	+	72833461	72835380	1920	1	0.39	1	-0.08	0.946058	down	1149	1122	848	951	1037	1558	1244	860	0.20101	0.21313	0.18789	0.20202	0.20709	0.22784	0.20989	0.22066	0.20101	0.00894	0.21637	0.00834	19.579	20.7429	18.2764	19.6292	20.1625	22.1828	20.3771	21.4352	19.5569	0.87352	21.0394	0.81724
Mllt6	246198	NC_000077	chr11	+	97663412	97685463	7754	19	0.39	1	0.22	1.16473	up	1304	1237	1744	1479	1077	1537	1930	965	0.05582	0.05724	0.09463	0.07702	0.05236	0.05483	0.07947	0.06066	0.07118	0.01592	0.06183	0.01062	5.50203	5.66268	9.30714	7.55903	5.18509	5.41873	7.82807	5.95568	7.00772	1.55463	6.09689	1.03781
ENSMUSG00000081965	0	NC_000077	chr11	-	105164776	105166620	1845	1	0.39	1	0.25	1.18921	up	33	26	15	18	21	30	20	12	0.006	0.00512	0.00346	0.00398	0.00436	0.00457	0.0035	0.00318	0.00464	0.00099	0.0039	0.00058	0.58518	0.50021	0.33643	0.38663	0.4249	0.4445	0.34092	0.31125	0.45211	0.09707	0.38039	0.05574
AK141706	0	NC_000078	chr12	+	54987065	54988345	1281	1	0.39	1	-0.25	0.840896	down	28	28	12	18	25	43	27	18	0.00735	0.00798	0.00399	0.00574	0.00749	0.00944	0.00683	0.00693	0.00626	0.00155	0.00767	0.00105	0.71512	0.77587	0.38764	0.55686	0.72855	0.91763	0.66288	0.67244	0.60887	0.15069	0.74538	0.10257
Slc28a3	114304	NC_000079	chr13	-	58545399	58610877	7902	22	0.39	NA	0.36	1.28343	up	3	0	0	1	0	1	0	0	0.00013	0	0	5e-05	0	3e-05	0	0	4e-05	5e-05	1e-05	1e-05	0.01242	0	0	0.00502	0	0.00346	0	0	0.00436	0.00508	0.00086	0.0015
Trim23	81003	NC_000079	chr13	+	104178774	104204418	6952	10	0.39	1	0.09	1.06437	up	651	556	536	539	540	711	659	424	0.03123	0.02902	0.03256	0.03138	0.02963	0.02851	0.03051	0.0298	0.03105	0.00128	0.02961	0.00072	3.06367	2.83886	3.19044	3.07258	2.89968	2.79582	2.98125	2.91867	3.04139	0.12718	2.89886	0.06671
A230028O05Rik	319487	NC_000082	chr16	+	25059639	25069058	2793	3	0.39	NA	-0.47	0.721965	down	6	0	4	2	10	4	8	1	0.00072	0	0.00061	0.00029	0.00137	0.0004	0.00093	0.00018	0.0004	0.00028	0.00072	0.00046	0.07028	0	0.05926	0.02838	0.13366	0.03915	0.09008	0.01713	0.03948	0.02749	0.07	0.04528
AK047744	0	NC_000068	chr2	+	14966198	14967523	1326	1	0.39	NA	0.43	1.34723	up	8	2	5	8	3	5	8	1	0.00203	0.00055	0.00161	0.00246	0.00087	0.00106	0.00196	0.00037	0.00166	0.00071	0.00106	0.00057	0.19739	0.05354	0.15604	0.23909	0.08446	0.10308	0.18974	0.03609	0.16151	0.06891	0.10334	0.05555
Gm13884	668733	NC_000068	chr2	+	104556658	104557713	1056	1	0.39	1	0.31	1.23971	up	12	16	11	12	9	15	8	11	0.00382	0.00552	0.00443	0.00464	0.00327	0.00399	0.00246	0.00514	0.0046	0.00061	0.00371	0.00098	0.37178	0.53782	0.43105	0.45034	0.31816	0.38831	0.23826	0.49849	0.44775	0.05952	0.3608	0.09559
LOC102633363	102633363	NC_000068	chr2	+	177734300	177738757	3051	3	0.39	NA	0.46	1.37554	up	4	2	1	0	1	0	1	1	0.00044	0.00024	0.00014	0	0.00013	0	0.00011	0.00016	0.0002	0.00016	0.0001	6e-05	0.04289	0.02327	0.01356	0	0.01224	0	0.01031	0.01569	0.01993	0.01562	0.00956	0.00585
Gm5150	381484	NC_000069	chr3	-	15946870	16006437	1649	7	0.39	NA	-0.47	0.721965	down	5	9	0	1	15	11	1	3	0.00102	0.00199	0	0.00025	0.00345	0.00183	0.0002	0.0009	0.00081	0.00078	0.00159	0.00122	0.0992	0.19373	0	0.02403	0.33958	0.18236	0.01907	0.08706	0.07924	0.07555	0.15702	0.12031
Actl7b	11471	NC_000070	chr4	-	56740005	56741443	1439	1	0.39	NA	-0.45	0.732043	down	1	1	0	0	2	1	1	1	0.00023	0.00025	0	0	0.00053	0.0002	0.00023	0.00034	0.00012	0.00012	0.00032	0.00013	0.02274	0.02467	0	0	0.05188	0.019	0.02186	0.03326	0.01185	0.01187	0.0315	0.01292
ENSMUSG00000082063	0	NC_000070	chr4	-	116874588	116875465	479	2	0.39	NA	-0.45	0.732043	down	1	2	0	0	2	2	0	3	0.0007	0.00152	0	0	0.0016	0.00117	0	0.00309	0.00056	0.00063	0.00146	0.00111	0.0683	0.14821	0	0	0.15587	0.11414	0	0.29972	0.05413	0.06106	0.14243	0.10725
Gm42368	105247234	NC_000070	chr4	+	147211310	147224847	1443	3	0.39	1	-0.37	0.773782	down	74	45	124	93	72	79	210	132	0.01724	0.01128	0.03654	0.02631	0.01915	0.01538	0.04701	0.04508	0.02284	0.00955	0.03166	0.01447	1.67779	1.10694	3.55591	2.55412	1.86266	1.49662	4.57695	4.37761	2.22369	0.9259	3.07846	1.40656
Tgfbr3	21814	NC_000071	chr5	-	107106570	107289629	9817	18	0.39	1	-0.32	0.80107	down	292	445	549	303	264	726	1069	330	0.00984	0.01643	0.02351	0.01247	0.01027	0.0206	0.0349	0.01646	0.01556	0.00515	0.02056	0.00906	0.97314	1.60901	2.31414	1.22317	1.0039	2.02166	3.4247	1.60866	1.52987	0.5063	2.01473	0.89089
Gm19665	100503384	NC_000072	chr6	-	99097669	99108316	10648	1	0.39	NA	-0.45	0.732043	down	8	2	2	0	6	6	4	4	0.00025	7e-05	8e-05	0	0.00021	0.00015	0.00012	0.00017	0.0001	9e-05	0.00016	3e-05	0.02458	0.00667	0.00777	0	0.02104	0.0154	0.01181	0.01798	0.00975	0.00906	0.01656	0.00339
AK038501	0	NC_000072	chr6	+	147608059	147612899	4841	1	0.39	NA	0.46	1.37554	up	2	2	4	4	3	2	3	0	0.00014	0.00015	0.00035	0.00034	0.00024	0.00012	0.0002	0	0.00024	0.0001	0.00014	9e-05	0.01352	0.01466	0.03419	0.03275	0.02313	0.01129	0.01949	0	0.02378	0.00971	0.01348	0.00888
Gm10634	100039674	NC_000075	chr9	+	88719629	88830919	2974	29	0.39	NA	-0.47	0.721965	down	1	0	1	1	2	3	1	1	7e-05	0	0.00014	0.00014	0.00026	0.00028	0.00011	0.00017	9e-05	6e-05	0.0002	7e-05	0.011	0	0.01391	0.01333	0.0251	0.02758	0.01058	0.01609	0.00956	0.00563	0.01984	0.00684
ENSMUSG00000082031	0	NC_000086	chrX	-	140445554	140446382	829	1	0.39	NA	-0.41	0.752623	down	0	0	1	0	2	1	1	0	0	0	0.00051	0	0.00093	0.00031	0.00039	0	0.00013	0.00022	0.00041	0.00033	0	0	0.04992	0	0.09006	0.03298	0.03794	0	0.01248	0.02162	0.04025	0.03225
ENSMUSG00000089716	0	NC_000067	chr1	+	85159764	85194260	1474	14	0.391	1	0.2	1.1487	up	37	32	37	30	28	42	38	21	0.0084	0.00787	0.01061	0.0083	0.00729	0.00799	0.00828	0.00688	0.0088	0.00107	0.00761	0.00055	0.82125	0.7706	1.03872	0.80658	0.70913	0.77894	0.81079	0.68179	0.85929	0.10522	0.74516	0.05187
5830495A06Rik	76128	NC_000077	chr11	+	23697126	23698795	1670	1	0.391	NA	0.37	1.29235	up	2	0	0	2	0	0	1	0	0.0004	0	0	0.00049	0	0	0.00019	0	0.00022	0.00022	5e-05	8e-05	0.03918	0	0	0.04746	0	0	0.01883	0	0.02166	0.02186	0.00471	0.00815
Trim41	211007	NC_000077	chr11	-	48806403	48817765	4135	8	0.391	1	-0.07	0.952638	down	1137	1023	797	852	965	1501	1153	756	0.09182	0.08997	0.08145	0.08374	0.08903	0.10159	0.08995	0.08961	0.08675	0.00428	0.09254	0.00523	8.99613	8.7817	7.97588	8.1656	8.71201	9.92327	8.76955	8.74935	8.47983	0.42143	9.03855	0.51121
AK040155	0	NC_000077	chr11	-	62452505	62454656	2152	1	0.391	NA	0.37	1.29235	up	2	0	0	2	0	0	1	0	0.00031	0	0	0.00038	0	0	0.00015	0	0.00017	0.00017	4e-05	6e-05	0.03041	0	0	0.03683	0	0	0.01461	0	0.01681	0.01696	0.00365	0.00633
AK143379	0	NC_000078	chr12	+	80270719	80271658	940	1	0.391	NA	0.36	1.28343	up	3	0	1	0	0	1	0	0	0.00107	0	0.00045	0	0	0.0003	0	0	0.00038	0.00044	7e-05	0.00013	0.10442	0	0.04402	0	0	0.02908	0	0	0.03711	0.04282	0.00727	0.01259
AK085814	0	NC_000079	chr13	-	11832216	11833569	1354	1	0.391	NA	-0.41	0.752623	down	0	0	0	1	0	2	1	1	0	0	0	0.0003	0	0.00037	0.00024	0.00036	7e-05	0.00013	0.00024	0.00015	0	0	0	0.02927	0	0.04038	0.02323	0.03534	0.00732	0.01267	0.02474	0.01558
Ptch1	19206	NC_000079	chr13	-	63508328	63573616	13268	28	0.391	1	-0.4	0.757858	down	1319	1910	329	470	1671	3590	592	640	0.033	0.0516	0.01034	0.01426	0.04746	0.07481	0.01426	0.02349	0.0273	0.01644	0.04001	0.02347	3.25245	5.10983	1.02609	1.40384	4.70151	7.39671	1.40326	2.30836	2.69805	1.62746	3.95246	2.32516
Zfp729a	212281	NC_000079	chr13	-	67616309	67638062	6271	6	0.391	1	0.16	1.11729	up	337	387	407	342	302	488	458	227	0.01799	0.02247	0.02758	0.02226	0.01847	0.02184	0.02364	0.01783	0.02257	0.0034	0.02045	0.00239	1.75818	2.19055	2.68567	2.16129	1.79778	2.12732	2.29695	1.73228	2.19892	0.32889	1.98858	0.23261
Adcy2	210044	NC_000079	chr13	-	68620043	68999541	4211	25	0.391	1	0.36	1.28343	up	117	40	47	39	85	26	42	27	0.00924	0.00338	0.00458	0.0036	0.00755	0.00167	0.00319	0.00312	0.0052	0.00238	0.00388	0.0022	0.90902	0.33717	0.46186	0.36703	0.75353	0.16879	0.31368	0.30684	0.51877	0.22997	0.38571	0.22009
C130071C03Rik	320203	NC_000079	chr13	+	83738880	83742133	3254	1	0.391	NA	0.45	1.36604	up	3	1	3	0	2	0	1	0	0.00031	0.00011	0.00039	0	0.00024	0	0.0001	0	0.0002	0.00016	9e-05	0.0001	0.03016	0.01091	0.03815	0	0.02294	0	0.00967	0	0.0198	0.01513	0.00815	0.00941
AK156200	0	NC_000079	chr13	-	107852937	107856890	3954	1	0.391	NA	0.47	1.38511	up	2	4	3	1	2	3	0	1	0.00017	0.00037	0.00032	0.0001	0.00019	0.00021	0	0.00012	0.00024	0.00011	0.00013	8e-05	0.01655	0.03591	0.0314	0.01002	0.01888	0.02074	0	0.0121	0.02347	0.01056	0.01293	0.00813
Duxbl1	278672	NC_000080	chr14	+	25978577	25990166	5578	10	0.391	1	-0.37	0.773782	down	8	10	13	10	13	9	28	11	0.00048	0.00065	0.00099	0.00072	0.00088	0.00045	0.00161	0.00097	0.00071	0.00018	0.00098	0.00041	0.04692	0.06364	0.09644	0.07105	0.087	0.04411	0.15787	0.09437	0.06951	0.01784	0.09584	0.04063
AK158573	0	NC_000082	chr16	-	70312876	70314347	1472	1	0.391	1	0.37	1.29235	up	12	7	11	15	4	9	15	8	0.00268	0.00158	0.00311	0.00407	0.00096	0.00154	0.00307	0.00246	0.00286	0.00089	0.00201	0.00081	0.26671	0.1688	0.30923	0.40384	0.10144	0.16714	0.32048	0.26008	0.28714	0.08445	0.21229	0.08414
Gm19689	100503434	NC_000083	chr17	-	83033594	83078426	2930	3	0.391	NA	0.47	1.38511	up	2	0	2	8	2	2	3	0	0.00023	0	0.00029	0.0011	0.00026	0.00019	0.00033	0	0.00041	0.00042	0.00019	0.00012	0.02233	0	0.02825	0.1082	0.02548	0.01866	0.0322	0	0.0397	0.04093	0.01908	0.01201
1810055G02Rik	72056	NC_000085	chr19	+	3708298	3717882	2275	4	0.391	1	-0.19	0.876606	down	1117	869	976	998	989	1227	1475	1135	0.16333	0.13771	0.18124	0.1779	0.1653	0.15052	0.20839	0.24386	0.16504	0.01716	0.19202	0.03671	16.0636	13.5587	17.7527	17.3849	16.2286	14.7439	20.3908	23.875	16.19	1.64391	18.8096	3.58295
Gm31324	102633515	NC_000068	chr2	+	48793390	48799097	3232	3	0.391	NA	0.46	1.37554	up	3	1	1	1	1	2	0	0	0.00031	0.00011	0.00013	0.00013	0.00012	0.00017	0	0	0.00017	8e-05	7e-05	7e-05	0.03037	0.01098	0.0128	0.01226	0.01155	0.01692	0	0	0.0166	0.00798	0.00712	0.00737
D130067C23Rik	319745	NC_000068	chr2	+	72979929	72981600	1672	1	0.391	1	0.26	1.19748	up	51	52	73	46	35	52	76	38	0.00979	0.01085	0.0177	0.01076	0.00763	0.00832	0.01429	0.01112	0.01227	0.00316	0.01034	0.00263	0.99794	1.10394	1.80668	1.0903	0.78144	0.85019	1.42955	1.08762	1.24972	0.32414	1.0372	0.25341
ENSMUSG00000103034	0	NC_000069	chr3	+	5750806	5751295	490	1	0.391	1	-0.1	0.933033	down	2121	1976	1863	1800	1933	2857	2554	1729	1.45428	1.47114	1.61609	1.49832	1.51262	1.63746	1.68791	1.73848	1.50996	0.06326	1.64412	0.0839	141.617	143.143	157.33	145.58	147.266	159.391	163.926	168.861	146.917	6.17577	159.861	8.00586
AK037005	0	NC_000069	chr3	+	37478284	37479760	1477	1	0.391	NA	0.37	1.29235	up	2	0	0	2	0	0	1	0	0.00046	0	0	0.00055	0	0	0.00022	0	0.00025	0.00025	6e-05	0.0001	0.0443	0	0	0.05366	0	0	0.02129	0	0.02449	0.02471	0.00532	0.00922
AK138754	0	NC_000072	chr6	+	127485793	127488122	2330	1	0.391	NA	-0.43	0.742262	down	5	6	2	4	1	11	12	5	0.00072	0.00094	0.00037	0.0007	0.00016	0.00133	0.00167	0.00106	0.00068	0.0002	0.00105	0.00056	0.07021	0.09141	0.03552	0.06803	0.01602	0.12906	0.16198	0.10269	0.06629	0.01998	0.10244	0.05413
Cpxm2	55987	NC_000073	chr7	-	132032687	132154768	4676	17	0.391	1	-0.47	0.721965	down	56	5	23	58	25	7	94	109	0.00396	0.00038	0.00199	0.00487	0.00186	0.00041	0.00638	0.01107	0.0028	0.00174	0.00493	0.00417	0.39182	0.03796	0.20354	0.49156	0.19959	0.04092	0.63223	1.11553	0.28122	0.17442	0.49707	0.41753
Adam5	11499	NC_000074	chr8	-	24727093	24824369	3130	22	0.391	NA	-0.43	0.742262	down	10	11	3	1	8	21	4	8	0.001	0.00104	0.00033	0.00013	0.00095	0.00186	0.00041	0.00116	0.00063	0.0004	0.0011	0.00052	0.10453	0.12475	0.03966	0.01266	0.09541	0.18341	0.04019	0.12231	0.0704	0.04582	0.11033	0.05154
Phlpp2	244650	NC_000074	chr8	+	109868519	109944671	8480	19	0.391	1	-0.15	0.90125	down	591	503	551	443	592	713	878	387	0.02323	0.0214	0.02739	0.02116	0.02653	0.02347	0.03334	0.0222	0.02329	0.0025	0.02638	0.00431	2.28015	2.10548	2.68876	2.07029	2.60611	2.29849	3.25628	2.18396	2.28617	0.24565	2.58621	0.41653
AK046615	0	NC_000067	chr1	-	4857267	4858363	1097	1	0.392	1	-0.21	0.864537	down	68	63	41	46	48	88	100	42	0.02084	0.02096	0.01591	0.01712	0.01679	0.0225	0.02956	0.01869	0.01871	0.00223	0.02188	0.00488	2.02802	2.03851	1.54658	1.66179	1.63343	2.19293	2.86693	1.8322	1.81873	0.2184	2.13137	0.46965
Gm9530	671336	NC_000067	chr1	-	155063457	155083542	5875	5	0.392	1	0.35	1.27456	up	17	6	10	8	8	8	12	5	0.00097	0.00037	0.00072	0.00055	0.00052	0.00036	0.00066	0.00042	0.00065	0.00022	0.00049	0.00011	0.09467	0.03625	0.07043	0.05396	0.05083	0.03722	0.06424	0.04073	0.06383	0.02152	0.04826	0.01049
Gm20276	100504540	NC_000076	chr10	-	29490774	29493421	2648	1	0.392	NA	0.47	1.38511	up	6	1	4	0	2	2	1	1	0.00076	0.00014	0.00064	0	0.00029	0.00021	0.00012	0.00019	0.00039	0.00032	0.0002	6e-05	0.07413	0.0134	0.06251	0	0.0282	0.02065	0.01188	0.01807	0.03751	0.03144	0.0197	0.00585
2010-09-01	103080	NC_000076	chr10	-	59141627	59223681	6915	11	0.392	1	-0.13	0.913831	down	847	969	568	625	786	1283	887	637	0.0406	0.05033	0.03445	0.03607	0.04281	0.05107	0.04094	0.04452	0.04036	0.00618	0.04483	0.00382	4.0074	4.97405	3.39901	3.58189	4.24323	5.07205	4.03417	4.40836	3.99059	0.6092	4.43945	0.38856
AK027967	0	NC_000077	chr11	+	86567577	86568552	976	1	0.392	NA	0.43	1.34723	up	5	5	4	3	1	3	6	2	0.00172	0.00187	0.00173	0.00122	0.00039	0.00086	0.00198	0.00101	0.00163	0.00025	0.00106	0.00058	0.16761	0.18184	0.16959	0.12181	0.03825	0.08403	0.19334	0.09806	0.16021	0.02283	0.10342	0.05643
Tmx1	72736	NC_000078	chr12	+	70453095	70468040	3299	8	0.392	1	-0.17	0.888843	down	2513	2400	1377	1541	2230	3724	1957	1659	0.24962	0.25932	0.17403	0.18521	0.2523	0.30928	0.1877	0.24121	0.21704	0.03779	0.24762	0.04317	24.9219	25.823	17.2722	18.5116	25.2342	30.8586	18.6566	24.0654	21.6322	3.77932	24.7037	4.33416
AK046391	0	NC_000078	chr12	+	98642225	98644053	1829	1	0.392	NA	-0.41	0.752623	down	3	4	4	4	7	5	9	3	0.00055	0.0008	0.00093	0.00089	0.00147	0.00077	0.0016	0.00081	0.00079	0.00015	0.00116	0.00038	0.05366	0.07763	0.0905	0.08667	0.14287	0.07473	0.15476	0.07849	0.07712	0.01433	0.11271	0.03637
Ywhaq	22630	NC_000079	chr13	-	13231483	13232789	1307	1	0.392	1	-0.14	0.907519	down	1901	1599	1006	1043	1702	2272	1490	1118	0.4889	0.4463	0.32745	0.32565	0.49962	0.48844	0.36946	0.42165	0.39708	0.07212	0.44479	0.05273	47.5858	43.4261	31.8506	31.6252	48.6128	47.5206	35.8537	40.9351	38.6219	7.03984	43.2306	5.1735
2010111I01Rik	72061	NC_000079	chr13	+	62964893	63326096	11558	23	0.392	1	-0.3	0.812252	down	1518	1588	2691	2158	1524	2990	4460	2321	0.0439	0.04975	0.09843	0.07573	0.05031	0.07215	0.12438	0.09838	0.06695	0.02177	0.0863	0.0278	4.29695	4.87693	9.63444	7.39933	4.92231	7.07193	12.136	9.60997	6.55191	2.12782	8.43505	2.70531
AK083950	0	NC_000081	chr15	-	26600262	26602267	2006	1	0.392	NA	0.47	1.38511	up	1	3	1	2	1	2	1	0	0.00016	0.00055	0.00021	0.00041	0.00019	0.00028	0.00016	0	0.00033	0.00016	0.00016	0.0001	0.01631	0.05308	0.02063	0.03951	0.01861	0.02726	0.01568	0	0.03238	0.0148	0.01539	0.00985
4930551A22Rik	108976	NC_000081	chr15	-	76294267	76295129	863	1	0.392	1	-0.35	0.784584	down	5	6	6	9	9	10	10	9	0.00195	0.00254	0.00296	0.00426	0.004	0.00326	0.00376	0.00493	0.00293	0.00085	0.00399	0.00061	0.18955	0.24679	0.2877	0.41329	0.38931	0.31677	0.36443	0.49907	0.28433	0.08221	0.3924	0.06688
Muc13	17063	NC_000082	chr16	+	33794037	33819934	3038	13	0.392	NA	0.47	1.38511	up	4	2	0	3	2	2	1	0	0.00044	0.00024	0	0.0004	0.00021	0.00019	0.00011	0	0.00027	0.00017	0.00013	8e-05	0.04308	0.02337	0	0.03913	0.02458	0.018	0.01035	0	0.02639	0.01693	0.01323	0.00915
Zfp13	22654	NC_000083	chr17	-	23575844	23599516	2656	8	0.392	1	-0.15	0.90125	down	159	140	133	126	129	197	219	131	0.01995	0.01919	0.02129	0.01924	0.01859	0.02071	0.0266	0.02418	0.01992	0.00085	0.02252	0.00309	1.95857	1.87102	2.07214	1.88004	1.81313	2.02762	2.59322	2.36033	1.94544	0.08069	2.19857	0.29988
1810057I12Rik	72302	NC_000083	chr17	+	30937002	30937531	530	1	0.392	NA	-0.45	0.732043	down	2	5	3	4	3	18	3	3	0.00127	0.00344	0.00241	0.00308	0.00217	0.00955	0.00184	0.00279	0.00255	0.00083	0.00409	0.00317	0.12346	0.33487	0.23423	0.29909	0.21131	0.92842	0.17802	0.27088	0.24791	0.0804	0.39716	0.30852
Mtpap	67440	NC_000084	chr18	-	4373669	4379985	3289	2	0.392	1	0.3	1.23114	up	15	25	20	33	20	25	25	13	0.00143	0.00256	0.00213	0.00368	0.00213	0.00197	0.00208	0.00177	0.00245	0.00082	0.00199	0.00014	0.14921	0.26981	0.25163	0.39763	0.227	0.20779	0.23906	0.18915	0.26707	0.08829	0.21575	0.01898
4930549G23Rik	75286	NC_000084	chr18	-	67776033	67799943	580	4	0.392	1	-0.18	0.882703	down	72	58	45	36	69	84	72	36	0.04174	0.03649	0.03302	0.02534	0.04566	0.04065	0.04025	0.03057	0.03415	0.00596	0.03928	0.00546	4.0614	3.54959	3.21056	2.45979	4.44107	3.95914	3.90416	2.97033	3.32034	0.58188	3.81867	0.53247
AK141980	0	NC_000084	chr18	+	69588852	69592185	3334	1	0.392	NA	-0.46	0.726986	down	1	0	1	1	1	2	0	4	0.0001	0	0.00013	0.00012	0.00012	0.00017	0	0.00059	9e-05	5e-05	0.00022	0.00022	0.00981	0	0.01241	0.01189	0.0112	0.0164	0	0.05741	0.00853	0.00502	0.02125	0.0217
Lrp5	16973	NC_000085	chr19	+	3652042	3652255	214	1	0.392	1	-0.24	0.846745	down	60	113	53	69	92	155	102	50	0.09301	0.18852	0.10425	0.12902	0.1611	0.19959	0.15158	0.11466	0.1287	0.03691	0.15673	0.03022	9.17294	18.7432	10.2484	12.7779	16.0487	19.8001	14.9903	11.1811	12.7356	3.70713	15.5051	3.07019
Entpd7	93685	NC_000085	chr19	+	43689672	43735212	10478	13	0.392	1	0.12	1.08673	up	606	692	429	458	461	767	593	374	0.01926	0.02385	0.01733	0.01765	0.0167	0.02036	0.01816	0.01744	0.01952	0.0026	0.01816	0.00137	1.89219	2.34426	1.69424	1.73225	1.64244	2.00109	1.77992	1.70814	1.91574	0.25832	1.7829	0.13503
Ndufb8	67264	NC_000085	chr19	-	44548572	44555446	3152	6	0.392	1	-0.1	0.933033	down	1615	1338	1146	1197	1404	2119	1431	1200	0.16621	0.14937	0.149	0.14975	0.16562	0.18229	0.14242	0.18071	0.15358	0.0073	0.16776	0.01601	16.7632	15.0678	15.0451	15.0498	16.6283	18.3778	14.2783	18.219	15.4815	0.74007	16.8759	1.64837
ENSMUSG00000081010	0	NC_000068	chr2	-	103819003	103819476	474	1	0.392	1	-0.14	0.907519	down	163	182	155	150	162	239	222	157	0.11542	0.13967	0.13799	0.1282	0.13041	0.14064	0.15105	0.16205	0.13032	0.00965	0.14604	0.01178	11.2507	13.6292	13.5316	12.5411	12.7586	13.7838	14.7298	15.8508	12.7382	0.9585	14.2808	1.14352
Ect2	13605	NC_000069	chr3	-	27097222	27153878	5386	25	0.392	1	-0.2	0.870551	down	1366	1164	706	554	1278	1642	1037	721	0.08226	0.07569	0.05351	0.04044	0.08808	0.08287	0.06014	0.06364	0.06297	0.01682	0.07368	0.012	8.29766	7.67123	5.42418	4.07631	8.85791	8.33405	6.0553	6.40617	6.36735	1.70034	7.41336	1.20345
ENSMUSG00000106101	0	NC_000069	chr3	-	108451270	108451648	379	1	0.392	1	0.33	1.25701	up	31	24	10	11	22	21	12	7	0.02752	0.02311	0.01114	0.01185	0.0222	0.01557	0.01027	0.00911	0.0184	0.00709	0.01429	0.00518	2.67605	2.24776	1.09183	1.15021	2.16696	1.51471	0.99578	0.88387	1.79146	0.68764	1.39033	0.50764
Zfp292	30046	NC_000070	chr4	-	34803110	34884933	16809	8	0.392	1	0.12	1.08673	up	1499	1462	1257	952	1222	1719	1551	765	0.02988	0.03166	0.03166	0.02306	0.02784	0.02864	0.02986	0.02233	0.02907	0.00354	0.02717	0.00288	2.91763	3.08734	3.09449	2.2445	2.71391	2.79565	2.90197	2.17796	2.83599	0.34876	2.64737	0.2791
Invs	16348	NC_000070	chr4	+	48279760	48431954	17004	22	0.392	1	-0.09	0.939523	down	616	630	453	446	537	800	699	448	0.01205	0.0134	0.01118	0.01062	0.01199	0.01313	0.01317	0.01284	0.01181	0.00105	0.01278	0.00047	1.18522	1.31513	1.10241	1.03946	1.17893	1.28614	1.29285	1.26083	1.16056	0.10313	1.25469	0.04534
Eif2ak3	13666	NC_000072	chr6	+	70855144	70856917	1774	1	0.392	NA	0.47	1.38511	up	8	1	3	1	1	4	0	2	0.00152	0.00021	0.00072	0.00023	0.00022	0.00063	0	0.00056	0.00067	0.00053	0.00035	0.00026	0.14754	0.02001	0.06998	0.02234	0.02104	0.06164	0	0.05395	0.06497	0.05168	0.03416	0.02493
AK137540	0	NC_000072	chr6	+	116335233	116337462	2230	1	0.392	NA	0.36	1.28343	up	1	0	0	3	0	0	1	0	0.00015	0	0	0.00055	0	0	0.00015	0	0.00017	0.00022	4e-05	6e-05	0.01467	0	0	0.05331	0	0	0.0141	0	0.01699	0.02181	0.00352	0.00611
Ceacam16	330483	NC_000073	chr7	-	19852097	19871449	3474	10	0.392	NA	0.46	1.37554	up	3	3	5	4	1	7	0	2	0.00029	0.00032	0.00061	0.00047	0.00011	0.00057	0	0.00028	0.00042	0.00013	0.00024	0.00022	0.02825	0.03065	0.05956	0.04563	0.01075	0.05508	0	0.02755	0.04102	0.01261	0.02335	0.02079
Slc45a3	212980	NC_000067	chr1	+	131962915	131982972	3689	7	0.393	1	0.23	1.17283	up	394	489	330	633	356	565	461	347	0.03567	0.04812	0.03789	0.06978	0.03691	0.04295	0.04036	0.04602	0.04787	0.0135	0.04156	0.00335	3.49429	4.70521	3.7017	6.80016	3.60253	4.18687	3.93021	4.50143	4.67534	1.30945	4.05526	0.33053
AK078726	0	NC_000067	chr1	+	133185742	133187915	2174	1	0.393	NA	0.44	1.3566	up	2	1	2	0	0	1	0	1	0.00031	0.00017	0.00039	0	0	0.00013	0	0.00023	0.00022	0.00015	9e-05	0.0001	0.0301	0.01633	0.03807	0	0	0.01257	0	0.02201	0.02112	0.01446	0.00864	0.00927
Igfn1	226438	NC_000067	chr1	-	135953205	136040842	9714	31	0.393	NA	-0.46	0.726986	down	0	3	2	1	2	5	3	2	0	0.00011	8e-05	4e-05	7e-05	0.00013	0.0001	0.0001	6e-05	4e-05	0.0001	2e-05	0	0.01096	0.00852	0.00408	0.00769	0.01407	0.00971	0.00985	0.00589	0.0042	0.01033	0.00232
2810414N06Rik	71815	NC_000067	chr1	-	151748950	151749998	1049	1	0.393	1	-0.28	0.823591	down	17	21	9	16	16	29	20	19	0.00545	0.00726	0.00365	0.00622	0.00585	0.00777	0.00618	0.00892	0.00564	0.00132	0.00718	0.00124	0.53021	0.7106	0.35503	0.60446	0.56939	0.75574	0.59962	0.86678	0.55007	0.12958	0.69788	0.12046
A230061C15Rik	320855	NC_000076	chr10	+	13979482	13982179	2698	1	0.393	NA	0.37	1.29235	up	6	3	0	0	2	0	0	0	0.00075	0.00041	0	0	0.00028	0	0	0	0.00029	0.00031	7e-05	0.00012	0.07276	0.03947	0	0	0.02767	0	0	0	0.02806	0.03043	0.00692	0.01198
Gstt3	103140	NC_000076	chr10	+	75780841	75781981	1141	1	0.393	1	0.27	1.20581	up	42	35	24	17	21	47	27	12	0.01213	0.01111	0.00867	0.00594	0.007	0.01139	0.00744	0.00508	0.00946	0.00239	0.00773	0.00229	1.2043	1.08883	0.8704	0.59046	0.68707	1.12606	0.74422	0.5033	0.9385	0.234	0.76516	0.22658
AK158812	0	NC_000077	chr11	-	104364900	104366816	1917	1	0.393	NA	0.47	1.38511	up	1	1	2	3	1	1	2	0	0.00018	0.00019	0.00044	0.00064	0.0002	0.00015	0.00034	0	0.00036	0.00019	0.00017	0.00012	0.01707	0.01852	0.04317	0.06202	0.01947	0.01426	0.03281	0	0.03519	0.01864	0.01664	0.01175
ENSMUSG00000083356	0	NC_000077	chr11	-	107003909	107004740	832	1	0.393	1	-0.15	0.90125	down	84	78	59	70	97	111	83	61	0.03342	0.03406	0.02976	0.03378	0.04419	0.03667	0.03215	0.03574	0.03275	0.00174	0.03719	0.00438	3.30314	3.32774	2.93443	3.33425	4.35226	3.64711	3.13746	3.50862	3.22489	0.1681	3.66136	0.44027
Tomm20l	75266	NC_000078	chr12	+	71111428	71123222	596	5	0.393	NA	-0.46	0.726986	down	2	0	1	0	4	1	1	1	0.00094	0	0.00064	0	0.00236	0.00041	0.00044	0.0007	0.0004	0.00041	0.00098	0.00081	0.10979	0	0.06943	0	0.25054	0.04587	0.05277	0.08029	0.0448	0.04702	0.10737	0.08366
Acot12	74156	NC_000079	chr13	+	91741511	91786150	3296	16	0.393	NA	0.46	1.37554	up	4	1	6	2	4	1	2	1	0.00041	0.00011	0.00077	0.00025	0.00045	9e-05	0.0002	0.00015	0.00038	0.00025	0.00022	0.00014	0.0397	0.01077	0.07533	0.02405	0.0453	0.00829	0.01908	0.01452	0.03746	0.02414	0.0218	0.0141
F2rl1	14063	NC_000079	chr13	-	95511718	95525240	2768	2	0.393	1	-0.47	0.721965	down	1419	212	67	88	2280	383	153	212	0.17177	0.02779	0.01029	0.0129	0.31518	0.03866	0.01789	0.03747	0.05569	0.06735	0.1023	0.12318	16.7721	2.71862	1.00162	1.25991	30.7493	3.78253	1.7384	3.66521	5.43806	6.57637	9.98386	12.0164
Trappc13	66975	NC_000079	chr13	-	104142149	104178703	5401	15	0.393	1	-0.07	0.952638	down	1191	1069	823	787	1066	1393	1156	772	0.07238	0.07037	0.06304	0.05786	0.07342	0.07046	0.06767	0.06878	0.06591	0.0058	0.07008	0.00217	7.21454	7.02558	6.30553	5.77463	7.368	7.05061	6.73142	6.84026	6.58007	0.57557	6.99757	0.2427
AK076561	0	NC_000079	chr13	-	112356925	112367845	2849	5	0.393	1	0.46	1.37554	up	5	3	14	19	2	2	14	8	0.00055	0.00038	0.00205	0.00272	0.00027	0.0002	0.00153	0.00134	0.00143	0.00099	0.00084	0.0006	0.05742	0.03738	0.20334	0.26429	0.02621	0.01919	0.15455	0.13438	0.14061	0.09593	0.08358	0.06135
AK157449	0	NC_000080	chr14	-	21282813	21290611	7799	1	0.393	NA	-0.46	0.726986	down	0	2	1	0	1	1	3	2	0	9e-05	5e-05	0	5e-05	4e-05	0.00012	0.00013	4e-05	4e-05	9e-05	4e-05	0	0.0091	0.00531	0	0.00479	0.00351	0.0121	0.01227	0.0036	0.00384	0.00817	0.00404
Phf11d	219132	NC_000080	chr14	-	59347407	59370520	4586	9	0.393	1	0.4	1.31951	up	23	102	160	112	37	81	130	67	0.00166	0.00785	0.01442	0.00963	0.00293	0.00486	0.0088	0.00692	0.00839	0.00457	0.00588	0.0022	0.16408	0.78949	1.44372	0.96785	0.30119	0.48284	0.89152	0.69915	0.84128	0.45832	0.59367	0.2223
AK031532	0	NC_000081	chr15	-	68343788	68346974	3187	1	0.393	NA	-0.43	0.742262	down	3	2	4	3	3	3	9	5	0.00032	0.00018	0.00053	0.00038	0.00036	0.00026	0.00092	0.00077	0.00035	0.00013	0.00058	0.00027	0.0308	0.02228	0.05194	0.0373	0.03514	0.02573	0.08881	0.07508	0.03558	0.01084	0.05619	0.02642
Trerf1	224829	NC_000083	chr17	+	47140875	47359458	15221	21	0.393	1	-0.19	0.876606	down	309	413	310	268	307	675	494	226	0.00673	0.00971	0.00845	0.0071	0.00759	0.01231	0.01037	0.00719	0.008	0.00118	0.00937	0.0021	0.66418	0.96313	0.84278	0.69778	0.75294	1.2123	1.02072	0.71055	0.79197	0.11946	0.92413	0.20451
AK029241	0	NC_000083	chr17	+	47459350	47463426	4077	1	0.393	NA	0.37	1.29235	up	2	0	2	0	0	0	1	0	0.00016	0	0.00021	0	0	0	8e-05	0	9e-05	9e-05	2e-05	3e-05	0.01605	0	0.0203	0	0	0	0.00771	0	0.00909	0.00921	0.00193	0.00334
Gm11110	100169874	NC_000083	chr17	-	57091370	57105942	1679	4	0.393	1	-0.21	0.864537	down	40	30	33	21	31	56	47	25	0.00797	0.00652	0.00829	0.00511	0.00703	0.00933	0.00908	0.00731	0.00697	0.00127	0.00819	0.00103	0.77944	0.63423	0.81332	0.49567	0.68925	0.91177	0.88038	0.71256	0.68066	0.12623	0.79849	0.09856
Rnaseh2c	68209	NC_000085	chr19	+	5601873	5603439	1455	2	0.393	1	-0.16	0.895025	down	501	476	290	279	429	722	415	315	0.11193	0.11474	0.0821	0.07613	0.10888	0.13377	0.08913	0.10339	0.09623	0.01727	0.10879	0.01612	11.2654	11.6124	8.24766	7.59915	11.0068	13.5651	8.97033	10.3604	9.68115	1.77688	10.9757	1.66629
Fam102a	98952	NC_000068	chr2	+	32535332	32569756	6069	11	0.393	1	0.17	1.12506	up	562	397	399	287	481	464	384	243	0.03101	0.0237	0.02774	0.01921	0.03016	0.02138	0.02033	0.01967	0.02542	0.00442	0.02289	0.00424	3.02963	2.32194	2.72052	1.87408	2.95866	2.09002	1.98993	1.9161	2.48654	0.43356	2.23868	0.42024
Spg11	214585	NC_000068	chr2	-	122053520	122118415	9536	42	0.393	1	0.08	1.05702	up	1166	1007	852	968	1043	1299	1090	695	0.04033	0.03767	0.03721	0.04051	0.04111	0.03746	0.0364	0.03527	0.03893	0.0015	0.03756	0.00219	4.0004	3.74836	3.69717	4.02284	4.08305	3.72385	3.59487	3.48777	3.86719	0.14577	3.72239	0.22438
ENSMUSG00000094487	0	NC_000069	chr3	-	54713176	54714353	648	2	0.393	1	-0.33	0.795536	down	12	10	5	9	15	10	16	9	0.00549	0.00484	0.00328	0.00567	0.00661	0.00386	0.00729	0.00604	0.00482	0.00094	0.00595	0.00129	0.60587	0.54778	0.31929	0.55042	0.86414	0.42187	0.77655	0.66466	0.50584	0.11017	0.6818	0.16589
AK086153	0	NC_000069	chr3	-	79135721	79138506	2786	1	0.393	NA	0.44	1.3566	up	2	1	2	0	0	1	0	1	0.00024	0.00013	0.00031	0	0	0.0001	0	0.00018	0.00017	0.00012	7e-05	8e-05	0.02349	0.01274	0.02971	0	0	0.00981	0	0.01718	0.01648	0.01129	0.00675	0.00723
AK086147	0	NC_000069	chr3	+	103096746	103097826	1081	1	0.393	NA	0.44	1.3566	up	2	1	2	0	0	1	0	1	0.00062	0.00034	0.00079	0	0	0.00026	0	0.00046	0.00044	0.0003	0.00018	0.00019	0.06053	0.03284	0.07656	0	0	0.02529	0	0.04427	0.04248	0.02909	0.01739	0.01864
A730080H06Rik	320103	NC_000070	chr4	-	91210724	91213815	3092	1	0.393	1	-0.4	0.757858	down	26	37	19	8	25	77	48	5	0.00283	0.00437	0.00262	0.00106	0.00309	0.00693	0.00502	0.0008	0.00272	0.00117	0.00396	0.00227	0.27511	0.42476	0.25428	0.10254	0.30183	0.68077	0.48823	0.07739	0.26417	0.11416	0.38705	0.22342
Urod	22275	NC_000070	chr4	-	116989965	116994436	2614	6	0.393	1	-0.1	0.933033	down	789	696	649	665	681	1063	936	606	0.09553	0.09097	0.0987	0.09738	0.09409	0.10768	0.10906	0.10785	0.09565	0.00292	0.10467	0.00613	9.87512	9.4511	10.2739	10.0818	9.72541	11.1167	11.2614	11.0942	9.92049	0.3055	10.7995	0.62341
ENSMUSG00000105536	0	NC_000071	chr5	+	10558353	10559396	1044	1	0.393	1	-0.09	0.939523	down	318	283	225	204	293	378	335	191	0.10218	0.09878	0.09162	0.07973	0.10756	0.10157	0.1039	0.09017	0.09308	0.0086	0.1008	0.0065	9.96547	9.62198	8.91821	7.74379	10.4769	9.89785	10.0918	8.75513	9.06236	0.84973	9.80542	0.6412
Klf3	16599	NC_000071	chr5	+	64803388	64832901	11256	8	0.393	1	0.13	1.09429	up	3496	3451	3551	3277	3023	4211	4309	2391	0.10385	0.11141	0.13372	0.11833	0.1026	0.10466	0.12364	0.10422	0.11683	0.01102	0.10878	0.00861	10.1615	10.8828	13.0546	11.5376	10.0258	10.2271	12.0397	10.1654	11.4091	1.06742	10.6145	0.82606
AK155665	0	NC_000072	chr6	-	31189570	31192171	2602	1	0.393	NA	0.37	1.29235	up	2	0	2	0	0	0	1	0	0.00026	0	0.00033	0	0	0	0.00012	0	0.00015	0.00015	3e-05	5e-05	0.02515	0	0.03181	0	0	0	0.01209	0	0.01424	0.01443	0.00302	0.00524
3110021A11Rik	67289	NC_000072	chr6	+	119848193	119849014	822	1	0.393	NA	0.41	1.32869	up	6	3	6	7	5	6	5	1	0.00245	0.00133	0.00311	0.00348	0.00233	0.00205	0.00197	0.0006	0.00259	0.00082	0.00174	0.00067	0.23881	0.12955	0.30205	0.33748	0.22707	0.19954	0.1913	0.05822	0.25197	0.07903	0.16903	0.06533
Saxo2	330577	NC_000073	chr7	-	82632960	82648563	5047	5	0.393	NA	0.4	1.31951	up	10	9	8	4	5	3	12	3	0.00064	0.00065	0.00067	0.00032	0.00038	0.00017	0.00077	0.00029	0.00057	0.00014	0.0004	0.00022	0.06482	0.0633	0.06559	0.03141	0.03698	0.01625	0.07478	0.02845	0.05628	0.01438	0.03912	0.02187
Grk1	24013	NC_000074	chr8	+	13405081	13421951	7431	7	0.393	NA	0.47	1.38511	up	1	1	3	2	1	1	2	0	5e-05	5e-05	0.00017	0.00011	5e-05	4e-05	9e-05	0	0.0001	5e-05	5e-05	3e-05	0.0044	0.00478	0.01671	0.01067	0.00502	0.00368	0.00846	0	0.00914	0.00503	0.00429	0.00303
Plscr4	235527	NC_000075	chr9	+	92457372	92493510	4645	9	0.393	1	-0.29	0.817902	down	142	298	207	169	129	459	330	231	0.0102	0.02317	0.01869	0.01468	0.0105	0.02752	0.02272	0.02426	0.01668	0.0048	0.02125	0.00644	1.00017	2.27724	1.84408	1.44187	1.03674	2.70132	2.23435	2.37988	1.64084	0.47338	2.08807	0.63006
Fundc1	72018	NC_000086	chrX	-	17519967	17572330	2727	8	0.393	1	-0.11	0.926588	down	530	452	482	399	511	643	637	399	0.06499	0.05988	0.07481	0.05909	0.07119	0.06571	0.07514	0.07142	0.06469	0.00626	0.07086	0.00336	6.3586	5.88345	7.31404	5.79845	6.99524	6.44578	7.34645	7.00192	6.33863	0.60225	6.94735	0.32254
D030040B21Rik	329101	NC_000067	chr1	+	16657552	16662278	2788	4	0.394	NA	-0.36	0.779165	down	0	1	0	0	4	1	0	0	0	0.00013	0	0	0.00055	0.0001	0	0	3e-05	6e-05	0.00016	0.00023	0	0.01273	0	0	0.05356	0.00981	0	0	0.00318	0.00551	0.01584	0.02214
Serpinb10	241197	NC_000067	chr1	+	107528994	107560735	5312	9	0.394	NA	0.41	1.32869	up	8	2	0	0	2	0	1	0	0.00051	0.00014	0	0	0.00014	0	6e-05	0	0.00016	0.00021	5e-05	6e-05	0.04927	0.01336	0	0	0.01406	0	0.00592	0	0.01566	0.02016	0.00499	0.00576
Ccdc93	70829	NC_000067	chr1	+	121431049	121506460	11449	25	0.394	1	0.08	1.05702	up	1133	1155	955	844	1029	1384	1161	676	0.03268	0.03626	0.03499	0.02954	0.03383	0.03332	0.03233	0.02865	0.03337	0.00256	0.03203	0.00203	3.23768	3.58091	3.45169	2.92145	3.35517	3.30459	3.18925	2.82559	3.29793	0.24954	3.16865	0.20699
AK047132	0	NC_000077	chr11	-	50274499	50276366	1868	1	0.394	NA	0.44	1.3566	up	8	4	7	5	2	7	9	0	0.00144	0.00078	0.0016	0.00109	0.00041	0.00105	0.00156	0	0.00123	0.00032	0.00076	0.0006	0.14011	0.07601	0.15507	0.10608	0.03997	0.10244	0.15153	0	0.11932	0.03066	0.07348	0.05799
Slc25a39	68066	NC_000077	chr11	-	102402969	102408675	3502	11	0.394	1	-0.06	0.959264	down	2766	2463	2003	2163	2365	3455	2986	1904	0.2531	0.24495	0.23086	0.24065	0.24773	0.2644	0.26239	0.25458	0.24239	0.00802	0.25727	0.00662	25.8409	24.9647	23.6679	24.4773	25.2105	26.97	26.8162	26.0184	24.7377	0.78751	26.2538	0.70234
AK134409	0	NC_000078	chr12	-	22971579	22973386	1808	1	0.394	NA	0.4	1.31951	up	9	5	5	11	8	5	3	6	0.00167	0.00101	0.00118	0.00248	0.0017	0.00078	0.00054	0.00164	0.00159	0.00057	0.00117	0.00051	0.16286	0.09816	0.11444	0.24111	0.16518	0.0756	0.05219	0.15881	0.15414	0.05556	0.11295	0.04979
Gm2027	100039062	NC_000078	chr12	+	44221356	44224380	3025	1	0.394	1	0.18	1.13288	up	119	108	69	58	95	109	82	49	0.01323	0.01301	0.0097	0.00781	0.012	0.01011	0.00876	0.00798	0.01094	0.00228	0.00971	0.00152	1.28704	1.26729	0.94389	0.75985	1.17237	0.98503	0.85253	0.77518	1.06452	0.22249	0.94628	0.15057
AK156692	0	NC_000078	chr12	+	86916532	86918956	2425	1	0.394	NA	-0.41	0.752623	down	4	4	8	4	3	8	13	8	0.00055	0.0006	0.0014	0.00067	0.00047	0.00093	0.00174	0.00162	0.00081	0.00035	0.00119	0.00052	0.05397	0.05855	0.13651	0.06537	0.04618	0.09018	0.1686	0.15787	0.0786	0.03368	0.11571	0.05015
Tubal3	238463	NC_000079	chr13	+	3924635	3935277	3160	4	0.394	NA	0.26	1.19748	up	0	0	4	0	0	0	0	0	0	0	0.00054	0	0	0	0	0	0.00014	0.00023	0	0	0	0	0.05238	0	0	0	0	0	0.0131	0.02268	0	0
Cks2	66197	NC_000079	chr13	+	51645232	51650720	788	3	0.394	1	-0.18	0.882703	down	303	301	191	164	295	426	227	221	0.129	0.13928	0.10313	0.08491	0.14356	0.15184	0.0933	0.13822	0.11408	0.02138	0.13173	0.02271	12.5802	13.5587	10.03	8.24786	13.9753	14.7786	9.05989	13.4213	11.1042	2.09259	12.8088	2.21756
Mycbp2	105689	NC_000080	chr14	-	103113411	103346814	32118	87	0.394	1	0.12	1.08673	up	2607	2529	2066	2684	2406	2968	2867	1719	0.0268	0.02812	0.02686	0.03347	0.0281	0.02552	0.02839	0.0258	0.02881	0.00274	0.02695	0.0013	2.65561	2.79498	2.66181	3.31175	2.79649	2.52618	2.80739	2.56128	2.85604	0.26893	2.67284	0.12976
Cerk	223753	NC_000081	chr15	-	86139101	86186341	6017	14	0.394	1	0.28	1.21419	up	2407	2903	1095	1019	1594	2958	1266	795	0.13216	0.17328	0.07615	0.06795	0.09989	0.13605	0.06688	0.06422	0.11238	0.04297	0.09176	0.02918	13.0878	17.1256	7.5306	6.71148	9.88951	13.439	6.61724	6.32291	11.1139	4.25024	9.06717	2.88628
9430011C21Rik	319791	NC_000084	chr18	-	16692356	16694549	2194	1	0.394	NA	0.4	1.31951	up	1	6	0	0	0	1	0	1	0.00015	0.001	0	0	0	0.00013	0	0.00022	0.00029	0.00042	9e-05	9e-05	0.01491	0.09707	0	0	0	0.01246	0	0.02181	0.02799	0.04034	0.00857	0.00918
ENSMUSG00000091449	0	NC_000084	chr18	-	20682592	20682963	372	1	0.394	1	0.08	1.05702	up	1829	1589	1160	1304	1470	1980	1464	1078	1.64623	1.54955	1.31985	1.42277	1.50739	1.48686	1.27099	1.41934	1.4846	0.1238	1.42115	0.09261	160.858	151.621	129.036	138.918	147.517	145.503	123.772	138.677	145.108	12.1151	138.867	9.31068
3222401L13Rik	320513	NC_000084	chr18	+	37655901	37661742	5842	1	0.394	1	-0.2	0.870551	down	100	109	46	72	83	150	111	68	0.00572	0.0068	0.00332	0.00502	0.00544	0.00718	0.00616	0.00573	0.00522	0.00126	0.00613	0.00066	0.56003	0.66228	0.32583	0.48842	0.53038	0.70191	0.59756	0.55703	0.50914	0.12255	0.59672	0.06527
Ptprcap	19265	NC_000085	chr19	+	4154606	4156751	927	2	0.394	NA	-0.45	0.732043	down	4	2	4	0	4	3	6	4	0.00145	0.00079	0.00184	0	0.00166	0.00091	0.0021	0.00213	0.00102	0.0007	0.0017	0.00049	0.14117	0.07658	0.17856	0	0.16108	0.08847	0.20356	0.2065	0.09908	0.06784	0.1649	0.04765
Elp4	77766	NC_000068	chr2	-	105697320	105904564	7025	12	0.394	1	0.14	1.10191	up	298	303	321	290	257	382	337	231	0.01414	0.0156	0.01923	0.01675	0.01392	0.01513	0.01541	0.01611	0.01643	0.00186	0.01514	0.00079	1.38784	1.531	1.89084	1.63597	1.36569	1.48651	1.50871	1.5736	1.61141	0.1838	1.48363	0.07524
3110037C07Rik	73125	NC_000069	chr3	+	19311660	19313735	2076	1	0.394	1	-0.45	0.732043	down	18	4	2	3	25	5	7	6	0.00292	0.0007	0.00041	0.00059	0.00462	0.00068	0.00109	0.00143	0.00115	0.00102	0.00196	0.00156	0.28367	0.06839	0.03987	0.05727	0.44955	0.06584	0.10605	0.13831	0.1123	0.09946	0.18994	0.15207
AL023079	99774	NC_000069	chr3	-	79265517	79269782	4266	1	0.394	NA	0.46	1.37554	up	3	0	3	2	1	0	2	1	0.00024	0	0.00027	0.00019	9e-05	0	0.00015	0.00012	0.00018	0.00011	9e-05	6e-05	0.02301	0	0.0291	0.01858	0.00875	0	0.01474	0.01122	0.01767	0.01087	0.00868	0.00544
Cngb3	30952	NC_000070	chr4	+	19280850	19510623	4708	18	0.394	NA	0.46	1.37554	up	0	1	4	5	1	4	1	0	0	8e-05	0.00036	0.00043	8e-05	0.00024	7e-05	0	0.00022	0.00018	0.0001	9e-05	0	0.00754	0.03516	0.04209	0.00793	0.02323	0.00668	0	0.0212	0.0178	0.00946	0.0085
Ccdc171	320226	NC_000070	chr4	+	83525537	83866143	10119	33	0.394	1	0.39	1.31039	up	31	34	109	39	27	42	86	22	0.00103	0.00121	0.00445	0.00155	0.00102	0.00114	0.00275	0.00106	0.00206	0.00139	0.00149	0.00073	0.10023	0.11927	0.44574	0.15274	0.09961	0.11346	0.26729	0.10404	0.2045	0.14055	0.1461	0.07015
Gm13212	433801	NC_000070	chr4	+	145585166	145625345	3758	6	0.394	1	0.2	1.1487	up	272	282	284	162	225	311	317	117	0.02426	0.02732	0.03205	0.01742	0.02294	0.02312	0.02728	0.01521	0.02526	0.00531	0.02214	0.00436	2.36801	2.66361	3.12721	1.70837	2.23508	2.26232	2.65293	1.48991	2.4668	0.51475	2.16006	0.42075
ENSMUSG00000098062	0	NC_000071	chr5	-	34481914	34482522	609	1	0.394	1	0.31	1.23971	up	10	13	14	13	13	11	13	6	0.00552	0.00779	0.00979	0.00866	0.00819	0.00508	0.00692	0.00486	0.00794	0.00157	0.00626	0.00137	0.53722	0.75771	0.95128	0.84596	0.79688	0.49377	0.67135	0.47148	0.77304	0.15242	0.60837	0.13358
Phox2b	18935	NC_000071	chr5	-	67094397	67099301	3647	3	0.394	1	0.45	1.36604	up	37	23	0	1	19	4	1	1	0.00341	0.00222	0	0.00011	0.002	0.0003	9e-05	0.00014	0.00143	0.00144	0.00063	0.00079	0.33192	0.22386	0	0.01087	0.19448	0.02998	0.00862	0.01312	0.14166	0.14154	0.06155	0.07716
Gm9936	791292	NC_000071	chr5	-	114855025	114859383	4359	1	0.394	1	0.31	1.23971	up	16	9	16	11	10	11	14	9	0.00123	0.00075	0.00156	0.00103	0.00088	0.00071	0.00103	0.00102	0.00114	0.0003	0.00091	0.00013	0.12009	0.07329	0.15189	0.10001	0.08564	0.06899	0.10101	0.09881	0.11132	0.02871	0.08861	0.01276
Mdfic	16543	NC_000072	chr6	+	15720584	15802169	9283	9	0.394	1	0.17	1.12506	up	1479	1802	1643	1684	1176	2268	1915	1188	0.05331	0.07047	0.07518	0.07374	0.0484	0.06837	0.06664	0.06275	0.06817	0.00875	0.06154	0.00785	5.21256	6.89041	7.32394	7.18915	4.72918	6.67889	6.48789	6.12432	6.65401	0.84688	6.00507	0.7631
Cdc42ep5	58804	NC_000073	chr7	+	4151400	4151998	599	1	0.394	1	-0.22	0.858565	down	141	167	153	135	117	243	214	180	0.07831	0.10042	0.10642	0.091	0.07379	0.11251	0.11396	0.145	0.09404	0.01061	0.11131	0.02525	7.70129	9.89619	10.5696	8.93163	7.29165	11.0899	11.236	14.3805	9.27469	1.07894	10.9995	2.51215
ENSMUSG00000066807	0	NC_000073	chr7	-	12085922	12086612	690	2	0.394	1	0.34	1.26576	up	286	426	101	120	205	352	129	90	0.13931	0.2253	0.06231	0.07098	0.11407	0.14312	0.06062	0.06431	0.12447	0.06541	0.09553	0.03465	13.5609	21.9149	6.05714	6.89217	11.091	13.9458	5.87982	6.24199	12.1063	6.36599	9.28966	3.38525
Isg20	57444	NC_000073	chr7	+	78913424	78920396	2076	6	0.394	1	-0.31	0.806642	down	111	51	103	66	140	71	164	74	0.01756	0.00882	0.02094	0.01245	0.02574	0.00955	0.02503	0.01731	0.01494	0.00465	0.01941	0.00658	1.74931	0.87201	2.05308	1.25991	2.51749	0.93493	2.4845	1.70582	1.48358	0.45249	1.91069	0.6503
Tm6sf1	107769	NC_000073	chr7	+	81859001	81884434	6095	11	0.394	1	-0.33	0.795536	down	264	483	186	146	321	881	278	159	0.01431	0.02843	0.01289	0.00968	0.01988	0.03986	0.0147	0.01271	0.01633	0.00719	0.02179	0.01076	1.4171	2.81288	1.2628	0.9493	1.96607	3.95141	1.43448	1.2484	1.61052	0.71435	2.15009	1.07282
Apbb1	11785	NC_000073	chr7	-	105558465	105581653	4422	18	0.394	1	-0.24	0.846745	down	275	331	389	375	278	568	628	365	0.02055	0.02681	0.03676	0.03419	0.02348	0.03545	0.04509	0.03969	0.02958	0.00636	0.03593	0.00796	2.03463	2.65698	3.64021	3.36075	2.34689	3.51139	4.46647	3.95006	2.92314	0.6257	3.5687	0.78223
AK137259	0	NC_000073	chr7	+	126938886	126940637	1752	1	0.394	NA	0.47	1.38511	up	7	3	8	0	5	1	2	2	0.00134	0.00062	0.00194	0	0.0011	0.00016	0.00037	0.00056	0.00097	0.00073	0.00055	0.00035	0.13072	0.06078	0.18895	0	0.10654	0.0156	0.0359	0.05463	0.09511	0.07124	0.05317	0.03376
Mrgpre	244238	NC_000073	chr7	-	143778363	143784500	3761	2	0.394	1	0.35	1.27456	up	393	479	143	260	327	532	125	97	0.03511	0.04643	0.01618	0.02821	0.03333	0.03971	0.01078	0.01271	0.03148	0.01097	0.02413	0.01261	3.41869	4.52075	1.57336	2.73964	3.24572	3.86685	1.04527	1.23424	3.06311	1.06948	2.34802	1.22988
AK143036	0	NC_000075	chr9	+	15330573	15335345	1910	2	0.394	1	0.14	1.10191	up	238	191	149	153	188	204	225	103	0.04139	0.0361	0.03293	0.03206	0.03752	0.02968	0.03765	0.02638	0.03562	0.00365	0.03281	0.00492	4.07676	3.54959	3.22811	3.17455	3.67444	2.91975	3.70487	2.58068	3.50725	0.35873	3.21994	0.4849
AK052962	0	NC_000086	chrX	+	20652519	20653948	1430	1	0.394	NA	0.47	1.38511	up	5	3	5	0	2	3	3	0	0.00118	0.00077	0.00149	0	0.00054	0.00059	0.00068	0	0.00086	0.00056	0.00045	0.00027	0.11439	0.07447	0.14469	0	0.05221	0.05735	0.06598	0	0.08339	0.0542	0.04388	0.02581
AK224954	0	NC_000087	chrY	+	7634018	7635208	1191	1	0.394	NA	0.36	1.28343	up	1	0	3	0	0	0	1	0	0.00028	0	0.00107	0	0	0	0.00027	0	0.00034	0.00044	7e-05	0.00012	0.02747	0	0.10423	0	0	0	0.02641	0	0.03293	0.04267	0.0066	0.01144
C230024C17Rik	329271	NC_000067	chr1	-	153721240	153737829	3337	3	0.395	NA	0.44	1.3566	up	5	1	1	0	1	2	0	0	0.0005	0.00011	0.00013	0	0.00012	0.00017	0	0	0.00018	0.00019	7e-05	7e-05	0.04902	0.01064	0.0124	0	0.01119	0.01638	0	0	0.01801	0.01852	0.00689	0.00713
ENSMUSG00000080981	0	NC_000077	chr11	-	45280594	45280954	361	1	0.395	1	-0.18	0.882703	down	55	54	51	46	54	102	62	42	0.05095	0.05451	0.06013	0.05202	0.05741	0.07939	0.05569	0.05736	0.0544	0.00355	0.06246	0.0098	4.98456	5.30964	5.846	5.0498	5.5841	7.724	5.40142	5.56765	5.2975	0.33922	6.06929	0.95801
Dynll2	68097	NC_000077	chr11	-	87979525	87998298	2821	5	0.395	1	0.1	1.07177	up	4065	3608	2593	3150	3252	4904	3223	2304	0.4821	0.46493	0.38942	0.45386	0.44048	0.48646	0.36878	0.40024	0.44758	0.03505	0.42399	0.04412	47.1442	45.3985	38.036	44.2518	43.0342	47.5222	35.9319	39.0849	43.7077	3.43266	41.3933	4.342
Krt28	70843	NC_000077	chr11	-	99364861	99379930	1886	9	0.395	NA	0.46	1.37554	up	2	2	1	1	1	1	0	1	0.00036	0.00039	0.00023	0.00022	0.0002	0.00015	0	0.0002	0.0003	8e-05	0.00014	8e-05	0.03469	0.03764	0.02194	0.02101	0.01979	0.01449	0	0.02537	0.02882	0.00743	0.01491	0.00943
1300014J16Rik	74160	NC_000078	chr12	+	80115863	80119084	3222	1	0.395	1	-0.32	0.80107	down	17	11	20	10	19	20	34	10	0.00177	0.00125	0.00264	0.00127	0.00226	0.00173	0.00342	0.00153	0.00173	0.00056	0.00224	0.00073	0.17262	0.12118	0.25686	0.123	0.22014	0.16969	0.33188	0.14853	0.16841	0.05508	0.21756	0.07094
Txndc15	69672	NC_000079	chr13	+	55714650	55726230	4210	5	0.395	1	-0.1	0.933033	down	1082	1043	744	742	951	1514	999	756	0.0856	0.08975	0.07473	0.07158	0.08605	0.1	0.07628	0.08778	0.08042	0.00749	0.08753	0.00843	8.40845	8.79388	7.31285	6.98467	8.43267	9.8309	7.46288	8.59348	7.87496	0.74793	8.57998	0.84181
Gm3194	100042054	NC_000080	chr14	-	5410666	5460410	3459	15	0.395	1	-0.37	0.773782	down	16	11	2	10	15	25	13	6	0.00153	0.00115	0.00025	0.00113	0.00166	0.00203	0.00118	0.00086	0.00102	0.00047	0.00143	0.00045	0.15134	0.11288	0.02393	0.11457	0.16189	0.19758	0.1182	0.08301	0.10068	0.0469	0.14017	0.04335
Nov	18133	NC_000081	chr15	+	54745613	54754039	2958	5	0.395	1	0.44	1.3566	up	177	337	1006	1619	160	410	886	719	0.01968	0.04091	0.14077	0.21898	0.02053	0.03817	0.09516	0.11708	0.10509	0.08009	0.06774	0.03965	1.9577	4.04399	14.0733	21.6907	2.01924	3.78909	9.42017	11.6322	10.4414	7.94727	6.71517	3.94042
AK016435	0	NC_000082	chr16	+	91044656	91056677	1252	2	0.395	NA	0.44	1.3566	up	0	0	8	2	1	2	2	0	0	0	0.00272	0.00065	0.00031	0.00045	0.00052	0	0.00084	0.00112	0.00032	0.0002	0	0	0.26441	0.06331	0.02982	0.04367	0.05024	0	0.08193	0.10848	0.03093	0.01932
Zfp213	449521	NC_000083	chr17	-	23556767	23564226	3256	6	0.395	1	-0.12	0.920188	down	237	164	140	134	186	260	221	130	0.02421	0.0183	0.01811	0.01653	0.02179	0.0223	0.02173	0.01961	0.01929	0.00292	0.02136	0.00103	2.38141	1.78788	1.77926	1.63096	2.13253	2.18292	2.13467	1.91068	1.89488	0.28774	2.0902	0.10559
AK137782	0	NC_000083	chr17	-	46427368	46430197	2830	1	0.395	NA	0.46	1.37554	up	2	0	4	2	1	0	2	1	0.00024	0	0.0006	0.00029	0.00014	0	0.00023	0.00017	0.00028	0.00021	0.00014	8e-05	0.02312	0	0.05849	0.02801	0.01319	0	0.02223	0.01691	0.0274	0.02083	0.01308	0.00821
ENSMUSG00000090737	0	NC_000085	chr19	-	28763161	28763430	270	1	0.395	1	-0.23	0.852635	down	32	26	14	22	27	44	28	22	0.03985	0.03514	0.02207	0.03327	0.03838	0.04581	0.03363	0.04017	0.03258	0.00653	0.0395	0.00436	3.87755	3.41813	2.14566	3.22911	3.73307	4.4549	3.2615	3.89932	3.16761	0.6354	3.8372	0.42652
Ivd	56357	NC_000068	chr2	+	118861954	118882909	6174	15	0.395	1	-0.17	0.888843	down	806	926	758	824	692	1326	1279	825	0.04341	0.05405	0.0516	0.05383	0.04253	0.0598	0.06664	0.06515	0.05072	0.00433	0.05853	0.00958	4.2711	5.32381	5.0804	5.28913	4.18414	5.87119	6.51519	6.39465	4.99111	0.426	5.74129	0.93105
Pak7	241656	NC_000068	chr2	-	136081088	136387967	6657	13	0.395	NA	0.45	1.36604	up	4	2	0	1	2	1	0	0	0.0002	0.00011	0	6e-05	0.00012	4e-05	0	0	9e-05	7e-05	4e-05	5e-05	0.01966	0.01066	0	0.00595	0.01122	0.00411	0	0	0.00907	0.00719	0.00383	0.00458
Gm8273	666752	NC_000070	chr4	-	8646963	8649082	2120	1	0.395	NA	0.46	1.37554	up	9	4	2	2	3	7	1	0	0.00143	0.00069	0.00037	0.00039	0.00054	0.00093	0.00015	0	0.00072	0.00043	0.0004	0.00036	0.13889	0.06697	0.03904	0.03739	0.05283	0.09026	0.01483	0	0.07057	0.04116	0.03948	0.03508
AK140573	0	NC_000070	chr4	+	8726765	8729713	2949	1	0.395	NA	-0.37	0.773782	down	0	1	0	0	2	3	0	0	0	0.00012	0	0	0.00026	0.00029	0	0	3e-05	5e-05	0.00014	0.00014	0	0.01204	0	0	0.02532	0.02781	0	0	0.00301	0.00521	0.01328	0.01331
ENSMUSG00000106326	0	NC_000071	chr5	+	56414210	56490232	144	2	0.395	1	-0.18	0.882703	down	89	55	46	42	69	97	67	51	0.20781	0.13835	0.13597	0.11908	0.18391	0.18926	0.15069	0.17462	0.1503	0.03402	0.17462	0.01478	20.2208	13.5575	13.2188	11.5587	17.8877	18.4144	14.6331	16.9487	14.6389	3.31026	16.971	1.44829
AK131982	0	NC_000071	chr5	-	101841147	101842188	1042	1	0.395	1	0.33	1.25701	up	16	10	13	8	12	16	8	4	0.00516	0.0035	0.00529	0.00313	0.00442	0.00432	0.00249	0.00185	0.00427	0.00097	0.00327	0.00112	0.50237	0.34065	0.51626	0.30426	0.42991	0.41976	0.24146	0.18371	0.41589	0.09444	0.31871	0.10813
ENSMUSG00000071568	0	NC_000072	chr6	+	18824552	18825059	508	1	0.395	1	-0.14	0.907519	down	109	95	74	60	88	139	108	71	0.07214	0.06825	0.06158	0.04819	0.06641	0.07691	0.06884	0.06891	0.06254	0.00911	0.07027	0.00396	7.01995	6.63802	6.02787	4.68071	6.46674	7.47998	6.68626	6.68843	6.09164	0.88813	6.83035	0.38572
ENSMUSG00000101847	0	NC_000073	chr7	-	38603076	38606567	3492	1	0.395	1	0.29	1.22264	up	17	25	19	12	17	17	23	7	0.00164	0.00253	0.00229	0.00139	0.00186	0.00134	0.00214	0.00099	0.00196	0.00046	0.00158	0.00045	0.15927	0.25412	0.22515	0.13619	0.18174	0.13308	0.20715	0.09593	0.19368	0.04778	0.15448	0.04302
AK135392	0	NC_000073	chr7	+	112795069	112798599	3531	1	0.395	NA	0.47	1.38511	up	2	3	3	2	0	1	4	1	0.00019	0.00031	0.00036	0.00023	0	8e-05	0.00037	0.00014	0.00027	7e-05	0.00015	0.00014	0.01853	0.03016	0.03516	0.02245	0	0.00774	0.03563	0.01355	0.02657	0.00649	0.01423	0.01326
Cdc16	69957	NC_000074	chr8	+	13757646	13781951	4772	19	0.395	1	-0.07	0.952638	down	2347	2114	1676	1587	1929	2941	2370	1553	0.15738	0.15277	0.14175	0.12914	0.1473	0.16471	0.15337	0.15269	0.14526	0.0109	0.15452	0.00634	16.091	15.7247	14.5335	13.1795	15.0903	16.8478	15.6197	15.574	14.8822	1.13927	15.7829	0.64885
AK032419	0	NC_000075	chr9	+	13544651	13548288	3638	1	0.395	NA	-0.45	0.732043	down	4	4	1	2	7	1	5	5	0.00037	0.0004	0.00012	0.00022	0.00073	7e-05	0.00045	0.00068	0.00028	0.00011	0.00048	0.00026	0.03597	0.03903	0.01137	0.02179	0.07183	0.00751	0.04322	0.06577	0.02704	0.01114	0.04708	0.02521
Kif15	209737	NC_000075	chr9	+	122951052	123018733	10436	34	0.395	1	-0.17	0.888843	down	575	472	324	249	511	711	489	282	0.01761	0.01589	0.01265	0.00938	0.01795	0.0183	0.01467	0.01262	0.01388	0.00315	0.01589	0.00236	1.80262	1.60541	1.28471	0.94556	1.8279	1.86245	1.47366	1.29314	1.40958	0.32548	1.61429	0.23986
ENSMUSG00000082736	0	NC_000086	chrX	-	13927287	13929511	1250	3	0.395	1	0.32	1.24833	up	12	25	25	17	12	18	25	13	0.0032	0.00717	0.00835	0.00542	0.00362	0.00399	0.00641	0.00509	0.00604	0.00194	0.00478	0.00109	0.31408	0.70992	0.82761	0.53897	0.35838	0.39365	0.629	0.49769	0.59764	0.19322	0.46968	0.10528
ENSMUSG00000083243	0	NC_000086	chrX	+	65936349	65938476	1724	2	0.395	NA	-0.44	0.737135	down	7	1	2	5	4	3	12	6	0.0013	0.00021	0.00044	0.00104	0.00089	0.00045	0.00219	0.00159	0.00075	0.00044	0.00128	0.00066	0.13284	0.02059	0.04801	0.11494	0.08661	0.04757	0.21891	0.16655	0.07909	0.04627	0.12991	0.06693
Dcx	13193	NC_000086	chrX	-	143855842	143933311	12647	7	0.395	NA	0.46	1.37554	up	2	5	1	0	1	1	1	1	5e-05	0.00014	3e-05	0	3e-05	2e-05	3e-05	4e-05	5e-05	5e-05	3e-05	1e-05	0.00517	0.01403	0.00327	0	0.00295	0.00216	0.00249	0.00378	0.00562	0.0052	0.00284	0.00061
Gm11578	100042533	NC_000067	chr1	-	60591420	60593335	1467	2	0.396	NA	0.43	1.34723	up	4	4	3	6	1	3	5	3	0.00092	0.001	0.00087	0.00167	0.00026	0.00057	0.00111	0.00101	0.00112	0.00032	0.00074	0.00034	0.08921	0.09679	0.08462	0.16209	0.02545	0.0559	0.10719	0.09786	0.10818	0.03143	0.0716	0.03291
Sowahc	268301	NC_000076	chr10	+	59221922	59226434	4513	1	0.396	1	-0.22	0.858565	down	212	137	187	142	199	186	328	150	0.01577	0.01107	0.01763	0.01284	0.01691	0.01156	0.02356	0.01633	0.01433	0.00254	0.01709	0.00427	1.53689	1.07754	1.71464	1.24694	1.64609	1.12667	2.28577	1.59058	1.394	0.24749	1.66228	0.41262
Gm12032	0	NC_000077	chr11	-	20290063	20290383	321	1	0.396	1	0.28	1.21419	up	17	14	15	15	9	17	19	9	0.01781	0.01592	0.01989	0.01908	0.01076	0.01489	0.01919	0.01331	0.01818	0.0015	0.01454	0.00306	1.73267	1.54811	1.93367	1.85187	1.04666	1.44775	1.86154	1.34174	1.76658	0.14498	1.42442	0.29204
Commd1	17846	NC_000077	chr11	-	22834744	22982843	9179	8	0.396	1	-0.13	0.913831	down	1680	1760	1098	1141	1504	2450	1543	1242	0.0608	0.06938	0.0502	0.05015	0.06222	0.07418	0.05378	0.06581	0.05763	0.00805	0.064	0.00732	5.98804	6.80606	4.94997	4.92622	6.11673	7.29659	5.28681	6.47524	5.66757	0.78476	6.29384	0.72178
Tgtp2	100039796	NC_000077	chr11	-	49057194	49064212	2944	3	0.396	1	0.25	1.18921	up	33	37	36	22	37	41	28	12	0.0037	0.00458	0.0052	0.00305	0.00482	0.00392	0.00308	0.00201	0.00413	0.00082	0.00346	0.00104	0.36673	0.44611	0.50601	0.29615	0.46917	0.38071	0.29912	0.19506	0.40375	0.07937	0.33602	0.10119
ENSMUSG00000082646	0	NC_000077	chr11	+	77639854	77640033	180	1	0.396	NA	-0.4	0.757858	down	4	8	3	4	8	4	11	6	0.00725	0.01578	0.00672	0.00881	0.01643	0.00597	0.01865	0.01541	0.00964	0.00363	0.01412	0.00485	0.72704	1.5776	0.68967	0.88067	1.65914	0.60749	1.92196	1.59517	0.96874	0.35874	1.44594	0.49933
Prkca	18750	NC_000077	chr11	-	107933387	108343928	11735	18	0.396	1	-0.1	0.933033	down	1452	1472	1163	1271	1465	1992	1545	1209	0.04085	0.04482	0.04137	0.04332	0.04667	0.04682	0.04181	0.04999	0.04259	0.00158	0.04632	0.00292	4.04813	4.45249	4.10102	4.29226	4.66038	4.6404	4.14065	4.93029	4.22347	0.16041	4.59293	0.28512
AK047823	0	NC_000077	chr11	+	115952745	115956261	3517	1	0.396	1	0.26	1.19748	up	25	20	16	18	18	30	16	8	0.00238	0.00208	0.00194	0.00209	0.00196	0.0024	0.00148	0.00112	0.00212	0.00016	0.00174	0.00048	0.23256	0.20185	0.18825	0.20283	0.19106	0.23318	0.14308	0.10885	0.20637	0.01618	0.16904	0.04716
Cdkal1	68916	NC_000079	chr13	-	29191746	29855684	17463	29	0.396	1	0.12	1.08673	up	270	298	215	222	222	344	246	194	0.0051	0.00614	0.00516	0.00509	0.0048	0.00545	0.00447	0.00541	0.00537	0.00044	0.00503	0.00041	0.50584	0.60573	0.50947	0.5038	0.47457	0.5385	0.44304	0.53163	0.53121	0.04307	0.49693	0.0398
Poc5	67463	NC_000079	chr13	+	96388294	96415587	4003	14	0.396	1	-0.1	0.933033	down	325	264	255	261	284	404	359	245	0.02666	0.02383	0.02661	0.02606	0.0268	0.02777	0.02836	0.02966	0.02579	0.00116	0.02815	0.00104	2.65625	2.34098	2.63603	2.58392	2.6485	2.75896	2.82054	2.92894	2.55429	0.12595	2.78924	0.10151
Tmem171	380863	NC_000079	chr13	-	98686235	98695616	2321	6	0.396	1	-0.46	0.726986	down	168	51	4	4	213	248	6	14	0.02421	0.00797	0.00073	0.0007	0.03479	0.02968	0.00077	0.00298	0.0084	0.0096	0.01706	0.01531	2.36813	0.77996	0.07131	0.0683	3.42587	2.92096	0.0813	0.28866	0.82192	0.9386	1.6792	1.50663
Fut11	73068	NC_000080	chr14	+	20694968	20701676	6273	2	0.396	1	-0.28	0.823591	down	451	548	750	643	429	947	1154	767	0.02404	0.03156	0.05053	0.04152	0.02598	0.04203	0.05922	0.05953	0.03691	0.01001	0.04669	0.0139	2.35219	3.10087	4.94745	4.06218	2.55299	4.1269	5.78567	5.85126	3.61567	0.97908	4.5792	1.35866
Arid2	77044	NC_000081	chr15	-	96402963	96405518	2556	1	0.396	1	0.12	1.08673	up	332	265	279	240	271	405	301	166	0.04361	0.03781	0.04641	0.03829	0.04065	0.04451	0.0381	0.03202	0.04153	0.00362	0.03882	0.00454	4.2496	3.68013	4.51688	3.72112	3.95799	4.33155	3.70364	3.10797	4.04193	0.35444	3.77529	0.44532
Ccdc78	381077	NC_000083	chr17	+	25785619	25790513	2945	10	0.396	1	0.36	1.28343	up	9	8	14	10	7	6	13	7	0.00102	0.00099	0.002	0.00139	0.00091	0.00056	0.00143	0.00113	0.00135	0.00041	0.00101	0.00032	0.09998	0.09642	0.19672	0.13457	0.08873	0.05569	0.13883	0.11375	0.13192	0.04027	0.09925	0.03076
ENSMUSG00000105147	0	NC_000083	chr17	-	53940979	53942105	1127	1	0.396	NA	0.46	1.37554	up	2	1	1	4	0	2	0	2	0.00056	0.00028	0.00034	0.00143	0	0.00047	0	0.00081	0.00065	0.00046	0.00032	0.00034	0.05806	0.0315	0.03672	0.14066	0	0.04851	0	0.08493	0.06674	0.04383	0.03336	0.03576
Gm10544	100038509	NC_000084	chr18	-	37159855	37178522	5050	4	0.396	NA	0.43	1.34723	up	6	3	4	6	2	4	7	1	0.0004	0.00022	0.00034	0.00049	0.00015	0.00022	0.00045	0.0001	0.00036	0.0001	0.00023	0.00013	0.03887	0.02109	0.03278	0.04709	0.01478	0.02165	0.04359	0.00948	0.03496	0.00948	0.02237	0.01299
C230073O14Rik	320672	NC_000069	chr3	+	13847735	13850864	3130	1	0.396	NA	-0.4	0.757858	down	0	0	1	0	1	1	2	0	0	0	9e-05	0	0.00012	6e-05	0.00015	0	2e-05	4e-05	8e-05	6e-05	0	0	0.01322	0	0.01193	0.00873	0.0201	0	0.00331	0.00572	0.01019	0.0072
Ints8	72656	NC_000070	chr4	-	11199158	11254266	16658	27	0.396	1	-0.11	0.926588	down	1457	1298	958	887	1280	1992	1238	917	0.02824	0.02741	0.02365	0.02083	0.02834	0.03228	0.02303	0.02603	0.02503	0.00298	0.02742	0.00338	2.86159	2.76586	2.37979	2.1102	2.86849	3.26901	2.33734	2.63437	2.52936	0.30182	2.7773	0.34062
2900073C16Rik	73008	NC_000070	chr4	-	43748026	43748643	618	1	0.396	NA	-0.46	0.726986	down	0	1	0	2	1	1	2	3	0	0.00059	0	0.00132	0.00062	0.00045	0.00104	0.00239	0.00048	0.00054	0.00113	0.00076	0	0.05744	0	0.12825	0.06041	0.04423	0.10178	0.23231	0.04642	0.05274	0.10968	0.07384
AK086239	0	NC_000070	chr4	-	123633930	123636845	2916	1	0.396	NA	0.46	1.37554	up	4	3	1	2	0	2	3	1	0.00046	0.00038	0.00015	0.00028	0	0.00019	0.00033	0.00017	0.00032	0.00012	0.00017	0.00012	0.04488	0.03652	0.01419	0.02718	0	0.01875	0.03236	0.01641	0.03069	0.0114	0.01688	0.01149
Corin	53419	NC_000071	chr5	-	72299948	72504540	5693	24	0.396	1	-0.25	0.840896	down	79	108	62	58	71	188	76	75	0.00456	0.00685	0.00453	0.00412	0.00472	0.00909	0.00422	0.0064	0.00502	0.00107	0.00611	0.0019	0.454	0.67338	0.45066	0.40375	0.46557	0.90275	0.41985	0.63045	0.49545	0.10463	0.60465	0.18909
AK089870	0	NC_000072	chr6	-	86261555	86263914	2360	1	0.396	1	-0.4	0.757858	down	20	25	3	5	27	31	16	8	0.0027	0.00376	0.00051	0.00079	0.00408	0.00354	0.00211	0.00164	0.00194	0.00135	0.00284	0.001	0.27726	0.37602	0.0526	0.08396	0.42709	0.35909	0.21322	0.16222	0.19746	0.13427	0.29041	0.10699
Ehd2	259300	NC_000073	chr7	-	15946966	15967567	5142	6	0.396	1	-0.19	0.876606	down	12798	15468	8563	13188	12263	22083	13958	13688	0.83609	1.09698	0.70823	1.04638	0.91475	1.20616	0.87933	1.31128	0.92192	0.15745	1.07788	0.18504	81.4294	106.778	68.9112	101.641	89.0289	117.402	85.3718	127.391	89.6899	15.2874	104.798	17.9953
AK083645	0	NC_000073	chr7	-	46682838	46685398	2561	1	0.396	1	-0.27	0.82932	down	16	15	16	12	19	23	28	10	0.0021	0.00214	0.00266	0.00191	0.00285	0.00252	0.00355	0.00193	0.0022	0.00028	0.00271	0.00059	0.2044	0.2079	0.25853	0.18569	0.27696	0.24551	0.34385	0.18686	0.21413	0.02699	0.2633	0.05664
AK140532	0	NC_000074	chr8	+	72497073	72500219	3147	1	0.396	1	-0.34	0.790041	down	12	7	8	11	13	15	23	5	0.00122	0.00078	0.00097	0.0014	0.00152	0.00122	0.00234	0.00078	0.00109	0.00024	0.00147	0.00057	0.12475	0.07896	0.10519	0.13852	0.15421	0.1303	0.22986	0.07603	0.11186	0.02238	0.1476	0.0553
Gm16124	102636154	NC_000075	chr9	+	53680312	53681326	1015	1	0.396	1	0.31	1.23971	up	18	12	21	15	11	12	22	11	0.00596	0.00432	0.00875	0.00603	0.00416	0.00332	0.00703	0.00534	0.00627	0.00159	0.00496	0.00139	0.5802	0.41966	0.85615	0.58566	0.40457	0.3232	0.68168	0.51863	0.61042	0.15676	0.48202	0.13456
AK044182	0	NC_000086	chrX	-	48170211	48171878	1668	1	0.396	NA	0.38	1.30134	up	7	6	10	6	3	7	8	5	0.00141	0.00131	0.00255	0.00147	0.00069	0.00118	0.00151	0.00148	0.00169	0.0005	0.00121	0.00033	0.1373	0.12768	0.24808	0.14255	0.06714	0.11472	0.15084	0.14345	0.1639	0.04889	0.11904	0.03286
AK157804	0	NC_000076	chr10	-	9427599	9431826	4228	1	0.397	NA	0.39	1.31039	up	1	1	0	1	0	1	0	0	8e-05	9e-05	0	0.0001	0	7e-05	0	0	7e-05	4e-05	2e-05	3e-05	0.00774	0.0084	0	0.00937	0	0.00647	0	0	0.00638	0.00373	0.00162	0.0028
AK132377	0	NC_000078	chr12	+	85935195	85937822	2628	1	0.397	NA	0.39	1.31039	up	1	1	0	1	0	1	0	0	0.00013	0.00014	0	0.00016	0	0.00011	0	0	0.00011	6e-05	3e-05	5e-05	0.01245	0.01351	0	0.01508	0	0.0104	0	0	0.01026	0.006	0.0026	0.0045
ENSMUSG00000081237	0	NC_000079	chr13	-	33217268	33218151	570	2	0.397	NA	0.25	1.18921	up	5	0	0	0	0	0	0	0	0.00295	0	0	0	0	0	0	0	0.00074	0.00128	0	0	0.28699	0	0	0	0	0	0	0	0.07175	0.12427	0	0
A930018M24Rik	328399	NC_000080	chr14	-	50893641	50895537	1897	1	0.397	NA	-0.46	0.726986	down	3	1	5	8	1	2	20	11	0.00053	0.00019	0.00112	0.00172	0.0002	0.0003	0.00342	0.00286	0.00089	0.00058	0.00169	0.00146	0.05174	0.01871	0.10907	0.16713	0.01968	0.02882	0.33158	0.27749	0.08666	0.0566	0.16439	0.14148
Trmt2a	15547	NC_000082	chr16	+	18248679	18254772	5167	4	0.397	1	-0.08	0.946058	down	1139	1128	931	795	1018	1566	1278	776	0.07086	0.07671	0.0737	0.06085	0.073	0.08181	0.07709	0.07137	0.07053	0.00596	0.07582	0.00404	7.21201	7.74906	7.45602	6.09751	7.35489	8.2852	7.77885	7.18709	7.12865	0.62496	7.65151	0.42469
Nudt12	67993	NC_000083	chr17	-	58999618	59013372	6434	7	0.397	1	-0.11	0.926588	down	200	192	149	163	217	279	207	131	0.01031	0.01079	0.00975	0.01023	0.01289	0.01211	0.01042	0.00996	0.01027	0.00037	0.01135	0.0012	1.017	1.05925	0.9583	1.00399	1.25906	1.18542	1.01184	0.97436	1.00963	0.036	1.10767	0.11824
Svil	225115	NC_000084	chr18	+	4920236	5119299	14964	46	0.397	1	0.2	1.1487	up	3087	2833	3895	3662	2686	3655	4416	2255	0.06768	0.06753	0.10828	0.09788	0.06752	0.06719	0.09361	0.07258	0.08534	0.01811	0.07523	0.01083	6.74932	6.72013	10.771	9.69827	6.70077	6.67712	9.28121	7.21155	8.48467	1.79061	7.46766	1.0686
9030625N01Rik	74542	NC_000085	chr19	+	4625395	4629857	4463	1	0.397	1	-0.19	0.876606	down	50	41	48	33	48	63	72	34	0.00366	0.00331	0.00447	0.00296	0.00398	0.00386	0.00519	0.00374	0.0036	0.00056	0.00419	0.00058	0.36653	0.32609	0.44505	0.29303	0.4015	0.38589	0.50737	0.36457	0.35767	0.05677	0.41483	0.05501
ENSMUSG00000080985	0	NC_000068	chr2	+	58740639	58741501	863	1	0.397	NA	-0.35	0.784584	down	8	5	7	5	10	13	10	4	0.00308	0.00209	0.00345	0.00233	0.00443	0.0042	0.00376	0.00225	0.00274	0.00055	0.00366	0.00085	0.30328	0.20565	0.33565	0.22961	0.43257	0.4118	0.36443	0.22181	0.26855	0.05287	0.35765	0.08222
Rapgef4os3	380612	NC_000068	chr2	-	72244965	72248975	3569	2	0.397	NA	0.43	1.34723	up	7	2	3	5	4	3	4	1	0.00066	0.0002	0.00036	0.00057	0.00043	0.00024	0.00036	0.00014	0.00045	0.00018	0.00029	0.00011	0.06417	0.01989	0.03478	0.05552	0.04184	0.02298	0.03525	0.01341	0.04359	0.01736	0.02837	0.01097
AK034876	0	NC_000068	chr2	+	166005782	166007842	2061	1	0.397	NA	0.39	1.31039	up	1	1	0	1	0	1	0	0	0.00016	0.00018	0	0.0002	0	0.00014	0	0	0.00014	8e-05	3e-05	6e-05	0.01587	0.01722	0	0.01923	0	0.01326	0	0	0.01308	0.00765	0.00331	0.00574
ENSMUSG00000106100	0	NC_000069	chr3	-	111321330	111322857	1528	1	0.397	NA	-0.4	0.757858	down	6	4	3	3	6	6	5	7	0.00132	0.00096	0.00084	0.0008	0.00151	0.0011	0.00106	0.00223	0.00098	0.0002	0.00148	0.00047	0.12847	0.09292	0.08124	0.07781	0.14659	0.10734	0.10291	0.21923	0.09511	0.02006	0.14402	0.04663
ENSMUSG00000081542	0	NC_000070	chr4	-	55282064	55282280	217	1	0.397	NA	0.39	1.31039	up	1	1	0	1	0	1	0	0	0.00155	0.00168	0	0.00188	0	0.0013	0	0	0.00128	0.00075	0.00032	0.00056	0.15077	0.16358	0	0.18263	0	0.12598	0	0	0.12424	0.07262	0.0315	0.05455
Frrs1l	230235	NC_000070	chr4	-	56957173	56990391	6817	5	0.397	NA	0.46	1.37554	up	4	11	4	0	3	6	2	1	0.0002	0.00059	0.00025	0	0.00017	0.00025	0.0001	7e-05	0.00026	0.00021	0.00015	7e-05	0.0192	0.05728	0.02428	0	0.01643	0.02406	0.00923	0.00702	0.02519	0.02062	0.01418	0.00668
AK048000	0	NC_000070	chr4	+	57229055	57231725	2671	1	0.397	NA	-0.46	0.726986	down	1	1	2	1	3	0	4	3	0.00013	0.00014	0.00032	0.00015	0.00039	0	0.00049	0.00055	0.00018	8e-05	0.00036	0.00021	0.01225	0.01329	0.03099	0.01484	0.04193	0	0.0471	0.05375	0.01784	0.00765	0.03569	0.02103
Rraga	68441	NC_000070	chr4	+	86575668	86577285	1618	1	0.397	1	-0.07	0.952638	down	2189	1962	1693	1684	2065	2695	2182	1601	0.45426	0.44222	0.44496	0.42452	0.48937	0.46775	0.43711	0.48718	0.44149	0.01077	0.47035	0.02096	44.2627	43.0427	43.2986	41.2465	47.644	45.5334	42.413	47.3524	42.9626	1.09025	45.7357	2.08185
Magoh	17149	NC_000070	chr4	+	107879755	107887424	770	5	0.397	1	-0.13	0.913831	down	618	503	357	385	555	782	480	386	0.2545	0.2228	0.18664	0.19258	0.26193	0.26812	0.19081	0.2287	0.21413	0.02704	0.23739	0.03079	26.2584	23.1876	19.1855	19.815	26.9072	27.7629	19.6053	23.9898	22.1116	2.83683	24.5663	3.18756
ENSMUSG00000082743	0	NC_000070	chr4	-	135756218	135756695	478	1	0.397	1	-0.12	0.920188	down	352	260	226	185	292	404	288	217	0.24275	0.1944	0.19846	0.15607	0.23163	0.23453	0.19194	0.21926	0.19792	0.03072	0.21934	0.01683	24.0927	19.3074	19.5648	15.338	22.8045	23.1048	18.9491	21.7251	19.5757	3.09976	21.6459	1.63937
ENSMUSG00000081282	0	NC_000071	chr5	-	115491955	115492455	501	1	0.397	NA	0.39	1.31039	up	1	1	0	1	0	1	0	0	0.00067	0.00073	0	0.00081	0	0.00056	0	0	0.00055	0.00032	0.00014	0.00024	0.0653	0.07085	0	0.0791	0	0.05456	0	0	0.05381	0.03145	0.01364	0.02363
3110054G05Rik	73239	NC_000072	chr6	-	38532560	38535231	2672	1	0.397	1	-0.25	0.840896	down	33	16	16	14	23	35	31	15	0.00381	0.00202	0.00244	0.00197	0.00306	0.00342	0.00342	0.00253	0.00256	0.00074	0.00311	0.00036	0.40406	0.21255	0.24779	0.20764	0.32133	0.35808	0.36488	0.26865	0.26801	0.08006	0.32824	0.03818
AK132131	0	NC_000072	chr6	+	51849883	51850920	1038	1	0.397	NA	0.25	1.18921	up	5	0	0	0	0	0	0	0	0.00162	0	0	0	0	0	0	0	0.0004	0.0007	0	0	0.1576	0	0	0	0	0	0	0	0.0394	0.06824	0	0
Isy1	57905	NC_000072	chr6	-	87818447	87838759	1621	11	0.397	1	-0.08	0.946058	down	516	413	361	367	467	591	495	344	0.10245	0.08872	0.09132	0.08905	0.10593	0.09822	0.09573	0.10058	0.09289	0.00561	0.10011	0.00377	10.4145	9.04369	9.21552	8.97236	10.7547	9.96676	9.60385	10.1556	9.41151	0.58577	10.1202	0.41655
Zfp568	243905	NC_000073	chr7	+	29983955	30028282	7321	11	0.397	1	0.15	1.10957	up	2445	2465	1584	1651	2224	2913	1810	1119	0.11156	0.12197	0.09162	0.09154	0.11557	0.11104	0.07954	0.07504	0.10417	0.01312	0.0953	0.01815	10.9265	11.9516	8.95324	8.93718	11.3405	10.8773	7.77556	7.31458	10.1921	1.29852	9.32697	1.79681
E430014L09Rik	320937	NC_000073	chr7	+	49553892	49556730	2839	1	0.397	1	0.37	1.29235	up	129	37	42	36	85	54	33	14	0.01503	0.00467	0.00621	0.00509	0.01135	0.00515	0.00369	0.00238	0.00775	0.00424	0.00564	0.00344	1.4866	0.46261	0.61218	0.50253	1.11769	0.51997	0.36557	0.23599	0.76598	0.41964	0.55981	0.33742
GXL_1789462	0	NC_000073	chr7	+	49553892	49556730	2839	1	0.397	1	0.37	1.29235	up	129	37	42	36	85	54	33	14	0.01503	0.00467	0.00621	0.00509	0.01135	0.00515	0.00369	0.00238	0.00775	0.00424	0.00564	0.00344	1.4866	0.46261	0.61218	0.50253	1.11769	0.51997	0.36557	0.23599	0.76598	0.41964	0.55981	0.33742
1700026D08Rik	75556	NC_000073	chr7	-	83774101	83795384	3295	8	0.397	NA	0.39	1.31039	up	1	1	0	1	0	1	0	0	0.0001	0.00011	0	0.00012	0	8e-05	0	0	8e-05	5e-05	2e-05	3e-05	0.00993	0.01077	0	0.01203	0	0.0083	0	0	0.00818	0.00478	0.00208	0.00359
Fam181b	58238	NC_000073	chr7	+	93079865	93081722	1858	1	0.397	1	-0.34	0.790041	down	23	20	11	12	16	41	11	24	0.00416	0.00394	0.00252	0.00264	0.00329	0.00621	0.00192	0.00637	0.00331	0.00074	0.00445	0.00191	0.405	0.38209	0.24499	0.25595	0.32147	0.60324	0.1862	0.61815	0.32201	0.0721	0.43226	0.1848
Gm16982	100036523	NC_000073	chr7	-	141610066	141613747	2620	4	0.397	1	-0.15	0.90125	down	250	225	196	268	267	349	349	188	0.0305	0.02967	0.03023	0.03978	0.03712	0.03522	0.04133	0.03386	0.03255	0.00419	0.03688	0.00282	3.12183	3.04831	3.09564	4.05375	3.80432	3.64144	4.18936	3.43389	3.32988	0.41875	3.76725	0.27682
Ccdc124	234388	NC_000074	chr8	-	70868226	70873490	1247	6	0.397	1	-0.21	0.864537	down	1041	851	433	519	910	1385	679	584	0.27798	0.24725	0.14612	0.16827	0.27719	0.30902	0.17433	0.22714	0.20991	0.05438	0.24692	0.05107	27.3121	24.2238	14.3687	16.494	27.2422	30.3622	17.1248	22.4118	20.5996	5.33556	24.2852	5.01133
AI255207	102459	NC_000075	chr9	-	117170994	117172115	1122	1	0.397	NA	0.39	1.31039	up	1	1	0	1	0	1	0	0	0.0003	0.00033	0	0.00036	0	0.00025	0	0	0.00025	0.00014	6e-05	0.00011	0.02916	0.03164	0	0.03532	0	0.02436	0	0	0.02403	0.01405	0.00609	0.01055
AK085579	0	NC_000075	chr9	+	118722481	118723763	1283	1	0.397	NA	0.39	1.31039	up	1	1	0	1	0	1	0	0	0.00026	0.00028	0	0.00032	0	0.00022	0	0	0.00021	0.00013	6e-05	0.0001	0.0255	0.02767	0	0.03089	0	0.02131	0	0	0.02101	0.01228	0.00533	0.00923
Spin2c	278240	NC_000086	chrX	+	153832002	153834243	1600	2	0.397	1	0.31	1.23971	up	86	75	28	24	53	66	35	23	0.01807	0.01711	0.00745	0.00612	0.01271	0.0116	0.00709	0.0071	0.01219	0.00543	0.00962	0.00256	1.75853	1.66387	0.72416	0.59445	1.23658	1.12765	0.68797	0.68792	1.18525	0.529	0.93503	0.25007
Gm7967	666182	NC_000067	chr1	+	98589517	98765813	6332	4	0.398	NA	-0.46	0.726986	down	2	3	0	2	3	8	1	2	0.00011	0.00017	0	0.00013	0.00018	0.00036	5e-05	0.00016	0.0001	6e-05	0.00019	0.00011	0.01033	0.01682	0	0.01252	0.01769	0.03454	0.00497	0.01512	0.00992	0.00618	0.01808	0.01063
Gm31493	102633740	NC_000067	chr1	-	159976780	160025763	3223	9	0.398	NA	0.39	1.31039	up	1	1	1	0	0	1	0	0	0.0001	0.00011	0.00013	0	0	9e-05	0	0	9e-05	5e-05	2e-05	4e-05	0.01015	0.01101	0.01284	0	0	0.00848	0	0	0.0085	0.005	0.00212	0.00367
AK085021	0	NC_000067	chr1	+	177987294	177990444	3151	1	0.398	1	-0.17	0.888843	down	67	44	46	40	62	84	65	34	0.00715	0.0051	0.0062	0.00518	0.00753	0.00749	0.00669	0.00529	0.00591	0.00084	0.00675	0.00091	0.69566	0.49566	0.60409	0.50308	0.73453	0.72875	0.64877	0.51637	0.57462	0.08196	0.65711	0.08804
2510042O18Rik	70311	NC_000076	chr10	-	59516800	59517678	879	1	0.398	NA	0.37	1.29235	up	10	9	9	5	3	14	7	3	0.00383	0.00374	0.00436	0.00232	0.00131	0.00448	0.00258	0.00168	0.00356	0.00076	0.00251	0.00123	0.3722	0.36344	0.42369	0.22543	0.12741	0.4354	0.25046	0.16333	0.34619	0.07342	0.24415	0.11914
Ebf2	13592	NC_000080	chr14	+	67233292	67430952	7005	17	0.398	1	-0.44	0.737135	down	60	30	70	113	32	35	167	190	0.00285	0.00151	0.00423	0.00655	0.00174	0.00138	0.00763	0.01309	0.00379	0.00186	0.00596	0.00481	0.28023	0.15202	0.41351	0.63928	0.17053	0.13659	0.74978	1.298	0.37126	0.18026	0.58872	0.47653
AK043585	0	NC_000081	chr15	-	79480227	79482674	2448	1	0.398	NA	0.39	1.31039	up	1	1	1	0	0	1	0	0	0.00014	0.00015	0.00017	0	0	0.00011	0	0	0.00012	7e-05	3e-05	5e-05	0.01336	0.0145	0.0169	0	0	0.01117	0	0	0.01119	0.00659	0.00279	0.00484
AK039972	0	NC_000081	chr15	+	103476729	103477791	1063	1	0.398	NA	0.39	1.31039	up	1	1	1	0	0	1	0	0	0.00032	0.00034	0.0004	0	0	0.00026	0	0	0.00026	0.00016	6e-05	0.00011	0.03078	0.03339	0.03893	0	0	0.02572	0	0	0.02577	0.01517	0.00643	0.01114
AK015851	0	NC_000082	chr16	+	89884653	89885597	945	1	0.398	1	-0.37	0.773782	down	29	20	46	35	27	29	96	43	0.00958	0.00727	0.01966	0.01433	0.01038	0.00816	0.03153	0.02133	0.01271	0.00475	0.01785	0.00934	1.00401	0.75124	2.01429	1.46778	1.06659	0.83891	3.19494	2.17754	1.30933	0.48134	1.81949	0.94187
Mta3	116871	NC_000083	chr17	+	83706163	83823715	11042	22	0.398	1	-0.08	0.946058	down	757	647	535	592	702	1013	785	454	0.02205	0.02041	0.01993	0.02112	0.02353	0.02478	0.02225	0.01952	0.02088	0.0008	0.02252	0.00195	2.24295	2.07986	2.00494	2.1247	2.37332	2.50791	2.23586	1.9676	2.11311	0.08631	2.27117	0.19993
AK140171	0	NC_000084	chr18	+	47154189	47156186	1998	1	0.398	NA	-0.44	0.737135	down	0	1	0	1	1	3	2	0	0	0.00018	0	0.0002	0.00019	0.00042	0.00032	0	0.0001	0.0001	0.00023	0.00016	0	0.01777	0	0.01983	0.01868	0.04105	0.03148	0	0.0094	0.00943	0.0228	0.01537
Cstf2t	83410	NC_000085	chr19	+	31082841	31087069	4229	1	0.398	1	-0.09	0.939523	down	1120	1167	973	868	1037	1633	1254	889	0.08899	0.10066	0.0978	0.08365	0.09407	0.10843	0.09607	0.10356	0.09277	0.0068	0.10053	0.00577	8.66466	9.79516	9.52074	8.13403	9.15393	10.556	9.32574	10.0599	9.02865	0.6638	9.77388	0.56538
AK076552	0	NC_000068	chr2	-	30306067	30323986	2358	2	0.398	1	-0.13	0.913831	down	249	206	134	144	204	273	247	141	0.03146	0.02818	0.02202	0.02257	0.02959	0.02952	0.03072	0.02685	0.02606	0.00394	0.02917	0.00142	3.45483	3.101	2.35156	2.42015	3.22963	3.16496	3.2944	2.86157	2.83188	0.46388	3.13764	0.16583
Ppp1r1c	75276	NC_000068	chr2	+	79707780	79818546	6303	7	0.398	NA	-0.4	0.757858	down	0	0	0	1	1	1	2	0	0	0	0	6e-05	6e-05	4e-05	0.0001	0	2e-05	3e-05	5e-05	4e-05	0	0	0	0.00629	0.00592	0.00434	0.00998	0	0.00157	0.00272	0.00506	0.00357
4930451A11Rik	73967	NC_000068	chr2	-	118271139	118271774	636	1	0.398	NA	0.39	1.31039	up	1	1	1	0	0	1	0	0	0.00053	0.00057	0.00067	0	0	0.00044	0	0	0.00044	0.00026	0.00011	0.00019	0.05144	0.05581	0.06506	0	0	0.04298	0	0	0.04308	0.02535	0.01074	0.01861
Snph	241727	NC_000068	chr2	-	151590549	151633030	8298	7	0.398	1	0.38	1.30134	up	15	17	29	13	8	10	32	9	0.00061	0.00075	0.00149	0.00064	0.00037	0.00034	0.00125	0.00053	0.00087	0.00036	0.00062	0.00037	0.05914	0.07272	0.14462	0.06209	0.03599	0.03294	0.12128	0.0519	0.08464	0.03499	0.06053	0.03581
AK051185	0	NC_000068	chr2	+	169652784	169654124	1061	2	0.398	NA	0.39	1.31039	up	1	1	1	0	0	1	0	0	0.00032	0.00034	0.0004	0	0	0.00026	0	0	0.00026	0.00016	6e-05	0.00011	0.03084	0.03346	0.039	0	0	0.02577	0	0	0.02583	0.0152	0.00644	0.01116
ENSMUSG00000103224	0	NC_000069	chr3	+	3939144	3939462	319	1	0.398	1	-0.24	0.846745	down	24	34	16	19	23	41	38	20	0.0253	0.0389	0.02135	0.02432	0.02767	0.03604	0.03863	0.03091	0.02747	0.00676	0.03331	0.00428	2.46145	3.78326	2.07551	2.36041	2.69156	3.51352	3.74642	3.00033	2.67016	0.65805	3.23796	0.41518
AK156744	0	NC_000069	chr3	+	155094865	155097655	2791	1	0.398	NA	0.39	1.31039	up	1	1	1	0	0	1	0	0	0.00012	0.00013	0.00015	0	0	0.0001	0	0	0.0001	6e-05	3e-05	4e-05	0.01172	0.01272	0.01483	0	0	0.00979	0	0	0.00982	0.00578	0.00245	0.00424
ENSMUSG00000083214	0	NC_000070	chr4	+	28592576	28592839	264	1	0.398	NA	0.39	1.31039	up	1	1	1	0	0	1	0	0	0.00127	0.00138	0.00161	0	0	0.00106	0	0	0.00106	0.00063	0.00026	0.00046	0.12393	0.13445	0.15674	0	0	0.10355	0	0	0.10378	0.06108	0.02589	0.04484
AK044938	0	NC_000070	chr4	+	62519970	62522709	2740	1	0.398	NA	-0.43	0.742262	down	3	10	3	4	2	17	11	5	0.00036	0.00131	0.00045	0.0006	0.00027	0.00173	0.00126	0.00087	0.00068	0.00037	0.00103	0.00054	0.03582	0.12955	0.04531	0.05785	0.02725	0.16961	0.12626	0.08733	0.06713	0.03687	0.10261	0.05235
AK032937	0	NC_000070	chr4	-	141110210	141112591	2382	1	0.398	NA	-0.37	0.773782	down	0	0	1	0	0	3	0	2	0	0	0.00018	0	0	0.00031	0	0.00041	5e-05	8e-05	0.00018	0.00018	0	0	0.01737	0	0	0.03443	0	0.04018	0.00434	0.00752	0.01865	0.01876
Gm36551	102640510	NC_000071	chr5	+	137857047	137865461	4150	4	0.398	NA	0.46	1.37554	up	1	5	2	1	2	2	0	1	8e-05	0.00044	0.00021	0.0001	0.00017	0.00014	0	0.00012	0.00021	0.00014	0.00011	6e-05	0.00788	0.04277	0.01994	0.00955	0.01799	0.01317	0	0.01153	0.02004	0.01392	0.01067	0.0066
Fam3c	27999	NC_000072	chr6	-	22306520	22356243	6630	15	0.398	1	-0.35	0.784584	down	2860	2431	745	976	3199	4560	1117	1211	0.14021	0.12889	0.04606	0.05774	0.1786	0.18661	0.05277	0.08745	0.09323	0.04172	0.12636	0.05764	14.1131	13.0152	4.64984	5.83392	18.0122	18.8019	5.29862	8.74098	9.40302	4.20012	12.7134	5.82893
Slc6a1	232333	NC_000072	chr6	+	114282635	114317525	7431	15	0.398	NA	-0.44	0.737135	down	0	0	1	1	2	3	0	1	0	0	6e-05	5e-05	0.0001	0.00011	0	7e-05	3e-05	3e-05	7e-05	4e-05	0	0	0.00557	0.00533	0.01005	0.01104	0	0.00644	0.00272	0.00273	0.00688	0.00433
AK142505	0	NC_000073	chr7	-	116396551	116399717	3167	1	0.398	NA	0.46	1.37554	up	7	5	1	1	4	1	2	1	0.00074	0.00058	0.00013	0.00013	0.00048	9e-05	0.0002	0.00016	0.00039	0.00027	0.00023	0.00015	0.07231	0.05604	0.01307	0.01251	0.04715	0.00863	0.01986	0.01511	0.03848	0.02633	0.02269	0.01468
Gm21540	100862175	NC_000075	chr9	+	33728165	33729358	1194	1	0.398	1	-0.11	0.926588	down	2865	2436	1666	1749	2465	3310	2426	1842	0.8063	0.74428	0.59361	0.59776	0.79205	0.77876	0.65853	0.76017	0.68549	0.09245	0.74738	0.05253	78.5039	72.4188	57.7386	58.051	77.0689	75.7832	63.9013	73.8269	66.6781	9.04361	72.6451	5.17852
ENSMUSG00000081620	0	NC_000086	chrX	-	56447888	56448357	470	1	0.398	1	0.07	1.04972	up	1921	1588	1272	1351	1504	2140	1603	1114	1.37425	1.23258	1.15139	1.17312	1.2277	1.27908	1.10531	1.1684	1.23283	0.08689	1.19512	0.06498	133.721	119.931	111.991	113.915	119.458	124.47	107.265	113.427	119.89	8.50576	116.155	6.45221
Obsl1	98733	NC_000067	chr1	+	75505607	75506929	1323	1	0.399	1	-0.34	0.790041	down	107	72	125	132	74	111	263	168	0.02716	0.01979	0.04008	0.04061	0.02147	0.0235	0.06431	0.06213	0.03191	0.00883	0.04285	0.02039	2.64603	1.93175	3.90972	3.95401	2.08804	2.29357	6.252	6.07686	3.11038	0.85957	4.17762	1.9891
E130317F20Rik	414101	NC_000076	chr10	-	79851381	79854971	3591	1	0.399	1	0.15	1.10957	up	131	153	106	140	109	180	137	97	0.01218	0.01545	0.01246	0.01588	0.01164	0.01405	0.01235	0.01332	0.01399	0.00168	0.01284	0.00092	1.19351	1.51236	1.22148	1.54503	1.13312	1.37027	1.19985	1.29266	1.3681	0.16132	1.24897	0.09008
Gm6339	0	NC_000076	chr10	-	128776742	128777251	510	1	0.399	1	0.12	1.08673	up	4055	2894	2384	2727	3264	3375	3131	2093	2.6687	2.06788	1.98637	2.18051	2.45357	1.85833	1.98892	2.02227	2.22586	0.2648	2.08077	0.22378	260.131	201.422	193.434	211.904	238.917	180.906	193.079	196.394	216.723	25.9036	202.324	21.8997
Papolg	216578	NC_000077	chr11	-	23860145	23895296	8123	22	0.399	1	0.09	1.06437	up	416	419	351	327	361	545	404	256	0.01687	0.01846	0.018	0.01605	0.01672	0.0185	0.01579	0.01524	0.01734	0.00095	0.01656	0.00124	1.67551	1.83095	1.78808	1.59535	1.65904	1.83413	1.56419	1.50818	1.72247	0.09279	1.64139	0.12366
AK076143	0	NC_000077	chr11	-	43681096	43682659	1564	1	0.399	NA	0.41	1.32869	up	9	3	9	5	4	4	3	7	0.00193	0.0007	0.00229	0.00131	0.00096	0.00072	0.00062	0.00212	0.00156	0.00061	0.00111	0.0006	0.18827	0.06809	0.23812	0.12669	0.09548	0.06992	0.06033	0.21419	0.15529	0.06397	0.10998	0.06152
Rsad2	58185	NC_000078	chr12	-	26442743	26456478	4365	8	0.399	1	0.42	1.33793	up	43	71	18	25	33	63	26	2	0.00326	0.00591	0.00176	0.00234	0.00286	0.00403	0.00193	0.00023	0.00332	0.00159	0.00226	0.00139	0.3223	0.57737	0.17064	0.22698	0.28223	0.39455	0.18733	0.02193	0.32432	0.15583	0.22151	0.13659
AK136137	0	NC_000079	chr13	-	96626901	96628087	1187	1	0.399	NA	0.46	1.37554	up	6	3	1	3	3	4	0	1	0.0017	0.00092	0.00036	0.00103	0.00097	0.00095	0	0.00042	0.001	0.00048	0.00059	0.0004	0.16538	0.08971	0.03486	0.10016	0.09435	0.09212	0	0.04032	0.09753	0.04637	0.0567	0.03923
Mocs2	17434	NC_000079	chr13	+	114818236	114832275	9054	5	0.399	1	-0.13	0.913831	down	668	585	532	524	566	805	735	598	0.02413	0.02296	0.02441	0.02302	0.02333	0.02413	0.02579	0.03184	0.02363	0.00065	0.02627	0.00333	2.41383	2.29347	2.43146	2.29358	2.33369	2.43055	2.55311	3.16075	2.35808	0.06486	2.61953	0.322
AK035714	0	NC_000080	chr14	-	52186929	52188644	1716	1	0.399	NA	0.46	1.37554	up	1	1	3	2	1	3	0	0	0.0002	0.00021	0.00075	0.00048	0.00022	0.00049	0	0	0.00041	0.00023	0.00018	0.0002	0.01907	0.02069	0.07234	0.04619	0.02175	0.04779	0	0	0.03957	0.02176	0.01738	0.01967
Pabpc1	18458	NC_000081	chr15	-	36595658	36609581	5818	16	0.399	1	0.11	1.07923	up	16436	13046	11613	10012	13793	14909	14981	7651	0.93679	0.80762	0.83898	0.69416	0.89854	0.71039	0.82314	0.63966	0.81939	0.08658	0.76793	0.09984	92.4258	79.5943	82.5974	68.1979	88.5017	70.0526	80.9823	62.9324	80.7039	8.64032	75.6172	9.8319
Vpreb1	22362	NC_000082	chr16	-	16868401	16870851	1295	4	0.399	NA	-0.38	0.768438	down	6	8	3	3	7	14	6	4	0.00149	0.00225	0.00099	0.00095	0.00206	0.00296	0.0015	0.00152	0.00142	0.00052	0.00201	0.00059	0.15158	0.21928	0.09586	0.09181	0.20179	0.29553	0.14572	0.14782	0.13963	0.05169	0.19771	0.06078
Ncam2	17968	NC_000082	chr16	+	81200697	81624290	8379	20	0.399	NA	-0.46	0.726986	down	2	3	0	0	3	6	1	1	7e-05	0.00012	0	0	0.00014	0.00019	4e-05	6e-05	5e-05	5e-05	0.00011	6e-05	0.00781	0.01271	0	0	0.01337	0.01958	0.00375	0.00571	0.00513	0.00541	0.0106	0.00631
Gm16005	102636339	NC_000083	chr17	+	27522570	27522844	275	1	0.399	NA	0.46	1.37554	up	2	2	1	2	0	2	2	0	0.00245	0.00265	0.00091	0.00297	0	0.00156	0.00236	0	0.00225	0.00079	0.00098	0.00102	0.23794	0.25815	0.15047	0.28822	0	0.19881	0.22873	0	0.23369	0.05127	0.10688	0.10741
ENSMUSG00000081005	0	NC_000068	chr2	+	5156392	5157217	826	1	0.399	1	-0.21	0.864537	down	68	40	34	35	60	81	47	35	0.02766	0.01767	0.01752	0.0173	0.02776	0.02752	0.01847	0.02089	0.02004	0.0044	0.02366	0.00407	2.69339	1.71893	1.70331	1.67924	2.71168	2.68074	1.78954	2.02776	1.94872	0.43017	2.30243	0.40283
AK084125	0	NC_000068	chr2	+	80625459	80628246	2788	1	0.399	1	-0.31	0.806642	down	13	9	15	12	10	24	27	10	0.00157	0.00118	0.00229	0.00176	0.00138	0.00242	0.00313	0.00177	0.0017	0.0004	0.00217	0.00066	0.15255	0.11459	0.22264	0.17057	0.1339	0.23532	0.30458	0.17165	0.16509	0.03889	0.21136	0.06489
AK085674	0	NC_000068	chr2	+	128765009	128767940	2932	1	0.399	1	-0.32	0.80107	down	23	69	55	59	44	90	92	69	0.00264	0.00858	0.00799	0.00821	0.00576	0.00857	0.01015	0.01152	0.00685	0.00244	0.009	0.00214	0.25665	0.83534	0.77624	0.79747	0.56022	0.83913	0.98684	1.1262	0.66643	0.23753	0.8781	0.20973
Gm14139	100271882	NC_000068	chr2	+	150181755	150193279	1728	4	0.399	NA	-0.45	0.732043	down	3	0	0	0	2	2	2	1	0.00052	0	0	0	0.00044	0.00033	0.00038	0.00029	0.00013	0.00023	0.00036	6e-05	0.0568	0	0	0	0.04321	0.03164	0.0364	0.02769	0.0142	0.0246	0.03474	0.00578
Tpx2	72119	NC_000068	chr2	+	152847964	152895322	4678	19	0.399	1	-0.21	0.864537	down	2276	2112	1127	918	1981	2937	1622	1420	0.15952	0.16126	0.10006	0.07847	0.15916	0.17299	0.11013	0.14709	0.12483	0.03638	0.14734	0.02336	15.9178	16.0255	9.96918	7.7769	15.8085	17.163	10.9047	14.5264	12.4223	3.63315	14.6006	2.32863
ENSMUSG00000082144	0	NC_000070	chr4	+	98352427	98352734	308	1	0.399	NA	0.46	1.37554	up	3	2	0	3	2	1	0	1	0.00327	0.00237	0	0.0039	0.00249	0.00091	0	0.0016	0.00238	0.00148	0.00125	0.00091	0.31867	0.23049	0	0.38601	0.24241	0.08876	0	0.15537	0.23379	0.14581	0.12163	0.08888
Inpp5b	16330	NC_000070	chr4	+	124741829	124801511	8399	25	0.399	1	0.23	1.17283	up	894	1023	1153	1305	705	1168	1328	873	0.03479	0.04328	0.05704	0.06169	0.03139	0.03817	0.04989	0.05013	0.0492	0.01073	0.0424	0.00798	3.48242	4.32341	5.68064	6.15753	3.13349	3.80159	4.97272	4.97412	4.911	1.06446	4.22048	0.78912
Chl1	12661	NC_000072	chr6	+	103510582	103750202	12838	33	0.399	1	0.44	1.3566	up	52	7	12	9	24	3	14	7	0.00133	0.00019	0.0004	0.00028	0.0007	7e-05	0.00034	0.00027	0.00055	0.00046	0.00034	0.00023	0.13252	0.01935	0.03868	0.02778	0.06979	0.00639	0.0343	0.02609	0.05458	0.04552	0.03414	0.02294
AK158286	0	NC_000073	chr7	+	28376569	28380128	3389	2	0.399	1	-0.16	0.895025	down	816	932	953	871	836	1479	1337	820	0.08068	0.10006	0.11934	0.10464	0.09443	0.12234	0.12749	0.11893	0.10118	0.01381	0.1158	0.01271	7.87752	9.76164	11.6364	10.1852	9.20876	11.9301	12.4075	11.579	9.86519	1.34174	11.2813	1.23221
Atp4a	11944	NC_000073	chr7	+	30712209	30725535	3762	21	0.399	NA	0.46	1.37554	up	8	1	9	0	1	2	6	1	0.0007	0.0001	0.00102	0	0.0001	0.00013	0.00046	0.00013	0.00046	0.00042	0.00021	0.00015	0.06957	0.00944	0.099	0	0.00992	0.01453	0.05016	0.01272	0.0445	0.04126	0.02183	0.01644
AK047297	0	NC_000073	chr7	+	134952121	134957878	5758	1	0.399	NA	0.46	1.37554	up	2	2	1	2	0	2	2	0	0.00012	0.00013	7e-05	0.00014	0	0.0001	0.00011	0	0.00011	3e-05	5e-05	5e-05	0.01136	0.01233	0.00719	0.01377	0	0.0095	0.01092	0	0.01116	0.00245	0.00511	0.00513
9430062P05Rik	319243	NC_000075	chr9	-	90156463	90159804	3342	1	0.399	1	0.39	1.31039	up	15	14	25	20	10	8	35	6	0.00151	0.00153	0.00314	0.00244	0.00115	0.00067	0.0034	0.00089	0.00215	0.00068	0.00153	0.00109	0.14684	0.1487	0.30955	0.23716	0.1117	0.06544	0.32937	0.08592	0.21056	0.06781	0.14811	0.10593
Gm9888	100038631	NC_000075	chr9	+	114780100	114782257	965	3	0.399	1	-0.3	0.812252	down	17	22	12	6	18	23	17	18	0.00585	0.00816	0.00529	0.00254	0.00716	0.00668	0.00571	0.0092	0.00546	0.002	0.00719	0.00127	0.57636	0.80923	0.51458	0.2464	0.69632	0.65155	0.55404	0.89264	0.53664	0.20038	0.69864	0.12326
5430427G11Rik	71414	NC_000076	chr10	-	43220221	43221382	1162	1	0.4	NA	-0.46	0.726986	down	4	2	2	2	9	0	6	3	0.00116	0.00063	0.00073	0.0007	0.00297	0	0.00167	0.00127	0.0008	0.00021	0.00148	0.00106	0.11262	0.06109	0.07122	0.06821	0.28914	0	0.16239	0.12355	0.07829	0.02016	0.14377	0.10315
Polrmt	216151	NC_000076	chr10	-	79736123	79746589	4693	15	0.4	1	-0.09	0.939523	down	613	552	417	390	576	779	565	371	0.04285	0.04165	0.03662	0.03302	0.04594	0.04548	0.03808	0.0383	0.03853	0.00395	0.04195	0.00376	4.27347	4.1751	3.67689	3.29335	4.58182	4.53771	3.78635	3.78314	3.8547	0.39521	4.17226	0.38783
ENSMUSG00000098524	0	NC_000080	chr14	-	26218722	26219910	1189	1	0.4	NA	0.46	1.37554	up	5	2	1	2	0	3	2	1	0.00141	0.00061	0.00036	0.00069	0	0.00071	0.00055	0.00041	0.00077	0.00039	0.00042	0.00026	0.13758	0.05971	0.0348	0.06666	0	0.06897	0.0529	0.04025	0.07469	0.03819	0.04053	0.02552
B830008M09Rik	319784	NC_000080	chr14	-	93631173	93634737	3565	1	0.4	NA	0.46	1.37554	up	4	3	0	1	0	2	1	1	0.00038	0.00031	0	0.00011	0	0.00016	9e-05	0.00014	0.0002	0.00015	0.0001	6e-05	0.03671	0.02987	0	0.01112	0	0.01534	0.00882	0.01342	0.01943	0.01461	0.0094	0.00592
Dnajc22	72778	NC_000081	chr15	+	99093170	99104745	4021	5	0.4	1	0.45	1.36604	up	24	33	2	3	12	21	5	2	0.00201	0.00297	0.00021	0.0003	0.00115	0.00147	0.0004	0.00025	0.00137	0.00117	0.00082	0.00051	0.19528	0.29131	0.02058	0.02957	0.11141	0.14277	0.03911	0.0238	0.13418	0.11431	0.07927	0.04938
AK052123	0	NC_000082	chr16	+	13329435	13331640	2206	1	0.4	NA	0.46	1.37554	up	3	1	1	5	3	2	1	0	0.00046	0.00017	0.00019	0.00092	0.00052	0.00025	0.00015	0	0.00044	0.0003	0.00023	0.00019	0.04449	0.01609	0.01876	0.08982	0.05077	0.02478	0.01426	0	0.04229	0.0296	0.02245	0.01856
AK134201	0	NC_000082	chr16	-	23981313	23983390	2078	1	0.4	NA	-0.43	0.742262	down	9	1	6	8	7	4	18	10	0.00146	0.00018	0.00123	0.00156	0.00129	0.00054	0.00281	0.00237	0.00111	0.00055	0.00175	0.00089	0.1417	0.01708	0.11948	0.15257	0.12575	0.05262	0.27243	0.23029	0.10771	0.05367	0.17027	0.0864
Cfap44	212517	NC_000082	chr16	+	44394742	44482694	10084	41	0.4	NA	-0.46	0.726986	down	5	7	1	2	12	12	5	0	0.00016	0.00025	4e-05	7e-05	0.00045	0.00033	0.00016	0	0.00013	8e-05	0.00023	0.00017	0.01622	0.02464	0.0041	0.00786	0.04442	0.03253	0.01559	0	0.0132	0.00793	0.02314	0.01683
D230007G03Rik	399606	NC_000084	chr18	+	53866628	53867408	781	1	0.4	NA	-0.46	0.726986	down	0	3	1	1	4	6	2	0	0	0.0014	0.00055	0.00052	0.00197	0.00216	0.00083	0	0.00062	0.0005	0.00124	0.00088	0	0.13635	0.05298	0.05074	0.19119	0.21001	0.08054	0	0.06002	0.0489	0.12044	0.08533
Cfap43	100048534	NC_000085	chr19	-	47735267	47919287	9764	44	0.4	1	-0.15	0.90125	down	385	423	367	312	359	510	599	333	0.01314	0.01573	0.0159	0.01295	0.01405	0.0146	0.01978	0.01674	0.01443	0.00139	0.01629	0.00225	1.29004	1.53777	1.55537	1.26634	1.37257	1.42788	1.9294	1.6321	1.41238	0.1346	1.59049	0.21824
AK084487	0	NC_000069	chr3	-	30468440	30469833	1394	1	0.4	NA	-0.41	0.752623	down	1	1	0	0	2	5	0	0	0.00024	0.00026	0	0	0.00055	0.00101	0	0	0.00013	0.00013	0.00039	0.00042	0.02347	0.02546	0	0	0.05356	0.09805	0	0	0.01223	0.01225	0.0379	0.04104
D930017F01	329642	NC_000069	chr3	-	55964053	55968236	4184	1	0.4	1	-0.16	0.895025	down	140	109	90	110	134	143	141	115	0.01119	0.00948	0.00913	0.01065	0.01221	0.00951	0.01083	0.01346	0.01011	0.00084	0.0115	0.00148	1.09473	0.92473	0.89012	1.0419	1.19558	0.93432	1.05987	1.31533	0.98787	0.08349	1.12628	0.143
Lenep	57275	NC_000069	chr3	-	89400535	89402661	1428	3	0.4	1	0.2	1.1487	up	54	36	53	46	41	53	52	33	0.01268	0.0092	0.0158	0.01315	0.01095	0.01043	0.01181	0.01139	0.01271	0.00235	0.01114	0.00051	1.23719	0.89486	1.53583	1.2766	1.07182	1.01461	1.14525	1.1059	1.23612	0.22799	1.08439	0.04794
Kif24	109242	NC_000070	chr4	-	41390745	41464933	10356	19	0.4	1	-0.18	0.882703	down	187	225	127	107	216	281	192	115	0.00603	0.00789	0.00518	0.00417	0.00799	0.00757	0.00595	0.00544	0.00582	0.00137	0.00674	0.00107	0.59077	0.7712	0.50747	0.40946	0.77862	0.74176	0.58309	0.53142	0.56973	0.13285	0.65872	0.10392
ENSMUSG00000097941	0	NC_000071	chr5	-	16508165	16509183	1019	1	0.4	NA	-0.45	0.732043	down	6	3	0	2	4	11	2	3	0.00198	0.00107	0	0.0008	0.00151	0.00298	0.00064	0.00145	0.00096	0.00071	0.00164	0.00084	0.19264	0.1045	0	0.07778	0.14654	0.2951	0.06173	0.14089	0.09373	0.06881	0.16106	0.08434
LOC102632031	102632031	NC_000071	chr5	+	117389139	117393495	3489	2	0.4	NA	-0.35	0.784584	down	10	8	5	5	9	17	13	3	0.00096	0.00084	0.00061	0.00059	0.00099	0.00136	0.00119	0.00042	0.00075	0.00016	0.00099	0.00035	0.09377	0.08139	0.0593	0.05679	0.0963	0.1332	0.11718	0.04115	0.07281	0.01543	0.09696	0.03478
Nos1	18125	NC_000071	chr5	+	117780997	117958840	11626	34	0.4	NA	-0.43	0.742262	down	4	4	2	2	3	3	7	6	0.00012	0.00013	7e-05	7e-05	0.0001	7e-05	0.00019	0.00025	0.0001	3e-05	0.00015	7e-05	0.01126	0.01221	0.00712	0.00682	0.00963	0.00705	0.01894	0.0247	0.00935	0.00241	0.01508	0.0071
9530036M11Rik	78616	NC_000072	chr6	-	54139523	54156068	14757	3	0.4	1	-0.43	0.742262	down	7	20	23	17	5	37	71	12	0.00015	0.00049	0.00066	0.00046	0.00013	0.0007	0.00154	0.00039	0.00044	0.00018	0.00069	0.00053	0.01552	0.04811	0.06449	0.04565	0.01265	0.06854	0.15132	0.03891	0.04344	0.01767	0.06785	0.05209
Zfp36	22695	NC_000073	chr7	-	28376784	28379255	2472	1	0.4	1	-0.16	0.895025	down	810	928	948	862	830	1471	1327	813	0.10979	0.13659	0.16277	0.14199	0.12852	0.16686	0.17353	0.1617	0.13778	0.01889	0.15765	0.01733	10.7203	13.3253	15.8692	13.8192	12.5342	16.2672	16.8829	15.7388	13.4335	1.83402	15.3558	1.6786
Nup37	69736	NC_000076	chr10	+	88146976	88178395	2472	9	0.401	1	-0.15	0.90125	down	282	258	163	149	241	351	234	187	0.0371	0.03661	0.02691	0.02356	0.03596	0.0383	0.02979	0.03613	0.03104	0.00593	0.03504	0.00317	3.73226	3.70467	2.72857	2.3887	3.63944	3.88158	2.97708	3.62012	3.13855	0.59231	3.52956	0.3352
AK149037	0	NC_000077	chr11	+	115615462	115626707	1457	2	0.401	1	0.2	1.1487	up	38	36	41	29	34	42	35	25	0.00877	0.00892	0.01166	0.00788	0.00881	0.008	0.00779	0.00792	0.00931	0.00142	0.00813	0.0004	0.85329	0.87704	1.16445	0.78879	0.87114	0.78802	0.7555	0.82113	0.92089	0.14428	0.80895	0.04275
Hist1h4f	319157	NC_000079	chr13	-	23551258	23551648	391	1	0.401	NA	-0.42	0.747425	down	6	3	2	2	7	8	2	4	0.00516	0.0028	0.00218	0.00209	0.00687	0.00575	0.00166	0.00504	0.00306	0.00124	0.00483	0.00194	0.50205	0.27235	0.21166	0.20271	0.66833	0.55932	0.16087	0.48957	0.29719	0.12127	0.46952	0.18925
C130015C19	403342	NC_000079	chr13	+	55285961	55288340	2380	1	0.401	NA	0.44	1.3566	up	4	2	0	1	1	0	2	0	0.00057	0.00031	0	0.00017	0.00016	0	0.00027	0	0.00026	0.00021	0.00011	0.00011	0.05499	0.02983	0	0.01665	0.01569	0	0.02643	0	0.02537	0.02011	0.01053	0.01119
Lims2	225341	NC_000084	chr18	+	31922277	31958620	2480	12	0.401	1	0.34	1.26576	up	538	588	1005	1494	442	832	919	827	0.07189	0.08536	0.17009	0.24261	0.06745	0.09304	0.11818	0.16184	0.14249	0.06898	0.11013	0.03483	7.09744	8.41597	16.7691	23.8739	6.6533	9.17109	11.6543	15.9582	14.0391	6.782	10.8592	3.43406
Gm13398	102640749	NC_000068	chr2	+	27037285	27040853	2837	2	0.401	NA	-0.43	0.742262	down	1	1	0	0	2	1	0	2	0.00012	0.00013	0	0	0.00027	0.0001	0	0.00035	6e-05	6e-05	0.00018	0.00014	0.01153	0.01251	0	0	0.02632	0.00964	0	0.03374	0.00601	0.00602	0.01742	0.01332
AK048928	0	NC_000068	chr2	+	49554038	49556148	2111	1	0.401	NA	-0.45	0.732043	down	2	4	4	1	9	4	1	5	0.00032	0.00069	0.00081	0.00019	0.00164	0.00053	0.00015	0.00117	0.0005	0.00026	0.00087	0.00057	0.031	0.06726	0.07841	0.01877	0.15916	0.0518	0.0149	0.11335	0.04886	0.02468	0.0848	0.0555
Naa20	67877	NC_000068	chr2	-	145910648	145911074	427	1	0.401	1	-0.27	0.82932	down	25	10	17	15	20	34	24	13	0.01969	0.00855	0.01699	0.01434	0.01798	0.02238	0.01823	0.01501	0.01489	0.00412	0.0184	0.00262	1.9155	0.83129	1.64747	1.39215	1.74851	2.17671	1.76769	1.45695	1.4466	0.40056	1.78746	0.25625
C130057N11Rik	99061	NC_000068	chr2	+	154867212	154871010	3799	1	0.401	1	-0.29	0.817902	down	31	32	41	38	27	52	57	54	0.00274	0.00307	0.00459	0.00408	0.00273	0.00385	0.00487	0.00699	0.00362	0.00075	0.00461	0.00157	0.26697	0.29899	0.44659	0.3964	0.26531	0.37418	0.47188	0.68023	0.35224	0.07239	0.4479	0.15275
Ufm1	67890	NC_000069	chr3	-	53853376	53863830	5958	6	0.401	1	-0.09	0.939523	down	1268	1157	900	1059	1172	1635	1276	976	0.07135	0.07061	0.06405	0.0723	0.07533	0.07687	0.06923	0.08063	0.06958	0.00325	0.07551	0.00411	6.96289	6.89305	6.25083	7.044	7.34334	7.50182	6.73556	7.83933	6.78769	0.31453	7.35501	0.39999
AK084742	0	NC_000069	chr3	+	135500904	135502716	1813	1	0.401	NA	0.41	1.32869	up	0	1	2	2	0	0	2	0	0	0.0002	0.00047	0.00044	0	0	0.00036	0	0.00028	0.00019	9e-05	0.00016	0	0.01958	0.04565	0.04372	0	0	0.03469	0	0.02724	0.01878	0.00867	0.01502
Tesk2	230661	NC_000070	chr4	+	116720909	116805956	4381	14	0.401	1	-0.15	0.90125	down	286	245	241	246	246	354	351	264	0.02154	0.02009	0.02294	0.02253	0.02124	0.02245	0.02548	0.02918	0.02178	0.0011	0.02459	0.00307	2.13582	1.98505	2.27635	2.22529	2.09618	2.20892	2.51975	2.88377	2.15563	0.11058	2.42715	0.30588
Steap1	70358	NC_000071	chr5	-	5736317	5749326	1377	6	0.401	1	-0.21	0.864537	down	364	360	202	152	350	360	437	194	0.08829	0.09392	0.06215	0.04461	0.09676	0.07278	0.10203	0.06879	0.07224	0.01996	0.08509	0.01449	8.64845	9.27998	6.07034	4.37455	9.48857	7.14691	9.98092	6.74213	7.09333	1.97725	8.33963	1.4132
Fbxl13	320118	NC_000071	chr5	-	21483847	21645698	9021	28	0.401	NA	-0.46	0.726986	down	1	1	2	1	1	2	5	2	4e-05	3e-05	9e-05	5e-05	4e-05	6e-05	0.00016	0.0001	5e-05	2e-05	9e-05	5e-05	0.00363	0.00393	0.00917	0.00439	0.00414	0.00606	0.01743	0.01061	0.00528	0.00226	0.00956	0.00512
Preb	50907	NC_000071	chr5	-	30950853	30960386	7312	6	0.401	1	-0.06	0.959264	down	1873	1682	1277	1333	1634	2400	1913	1125	0.08432	0.08236	0.07299	0.07303	0.08362	0.09044	0.08308	0.07416	0.07817	0.00521	0.08282	0.00578	8.38055	8.16523	7.22687	7.22467	8.34224	8.97273	8.22815	7.36285	7.74933	0.52907	8.22649	0.57362
ENSMUSG00000081798	0	NC_000071	chr5	-	107381381	107382017	637	1	0.401	NA	-0.39	0.76313	down	3	7	3	5	8	9	10	2	0.00158	0.00401	0.002	0.0032	0.00482	0.00397	0.00509	0.00155	0.0027	0.00096	0.00386	0.00139	0.15408	0.39007	0.19488	0.31107	0.46883	0.38624	0.49372	0.15025	0.26252	0.09349	0.37476	0.13559
Leng9	243813	NC_000073	chr7	+	4149327	4150395	1069	1	0.401	1	-0.25	0.840896	down	25	35	35	35	32	51	46	41	0.00784	0.01195	0.01394	0.01337	0.01147	0.01341	0.01392	0.01884	0.01178	0.00238	0.01441	0.00272	0.76513	1.16217	1.35483	1.29752	1.11748	1.30419	1.35333	1.83542	1.14491	0.23016	1.4026	0.26492
Ceacam2	26367	NC_000073	chr7	-	25516042	25540004	3935	10	0.401	1	0.46	1.37554	up	65	62	4	2	33	35	3	3	0.00552	0.00569	0.00043	0.00021	0.00322	0.00249	0.00025	0.00038	0.00296	0.00264	0.00159	0.0013	0.54043	0.55928	0.04206	0.02014	0.31307	0.24315	0.02398	0.03648	0.29048	0.25958	0.15417	0.12646
ENSMUSG00000092376	0	NC_000073	chr7	-	86906996	86907934	939	1	0.401	1	0.27	1.20581	up	22	28	14	26	18	29	16	17	0.00777	0.01027	0.00621	0.01066	0.00716	0.0084	0.00535	0.0085	0.00873	0.00183	0.00735	0.00127	0.76653	1.05845	0.61696	1.09732	0.71561	0.84427	0.53589	0.86639	0.88481	0.20065	0.74054	0.13144
AK034701	0	NC_000075	chr9	+	63248513	63250746	2234	1	0.401	NA	0.4	1.31951	up	4	6	6	7	5	3	4	5	0.0006	0.00098	0.00114	0.00128	0.00086	0.00038	0.00058	0.0011	0.001	0.00025	0.00073	0.00027	0.05858	0.09533	0.11114	0.12418	0.08355	0.03671	0.05631	0.10711	0.09731	0.02458	0.07092	0.02671
Cnot11	52846	NC_000067	chr1	+	39534992	39546889	3508	8	0.402	1	0.09	1.06437	up	800	767	581	519	641	953	700	448	0.07519	0.07861	0.06918	0.05956	0.06906	0.07503	0.06379	0.06211	0.07064	0.00723	0.0675	0.00505	7.46108	7.76094	6.8535	5.86316	6.82127	7.42648	6.27569	6.1115	6.98467	0.72535	6.65874	0.51528
AK138082	0	NC_000076	chr10	-	39668159	39670970	2812	1	0.402	NA	0.41	1.32869	up	7	2	9	6	4	4	8	2	0.00084	0.00026	0.00136	0.00087	0.00053	0.0004	0.00092	0.00035	0.00083	0.00039	0.00055	0.00022	0.08144	0.02525	0.13244	0.08456	0.0531	0.03889	0.08947	0.03404	0.08092	0.03797	0.05388	0.02171
Eid3	66341	NC_000076	chr10	+	82866626	82867930	1305	1	0.402	1	0.38	1.30134	up	48	50	13	26	41	47	11	9	0.01235	0.01398	0.00424	0.00812	0.01206	0.01012	0.00273	0.0034	0.00967	0.0038	0.00708	0.00408	1.20338	1.36	0.41222	0.78956	1.17284	0.98455	0.2651	0.33004	0.94129	0.36978	0.68813	0.39686
Pik3ip1	216505	NC_000077	chr11	+	3330013	3342971	5662	4	0.402	1	-0.24	0.846745	down	238	175	320	221	223	356	446	244	0.01379	0.01092	0.02377	0.01555	0.01486	0.01726	0.02492	0.0207	0.01601	0.00478	0.01944	0.00379	1.37524	1.0971	2.33871	1.54684	1.47029	1.71882	2.47736	2.06229	1.58947	0.46138	1.93219	0.37849
Mmgt2	216829	NC_000077	chr11	+	62648632	62666359	4935	4	0.402	1	0.08	1.05702	up	461	369	358	328	380	504	400	274	0.03119	0.02721	0.03083	0.02705	0.02947	0.02864	0.02617	0.02719	0.02907	0.00194	0.02787	0.00128	3.05622	2.6541	3.00187	2.63397	2.8745	2.79185	2.54915	2.65701	2.83654	0.19359	2.71813	0.12468
Zbtb4	75580	NC_000077	chr11	+	69765912	69784026	12310	7	0.402	1	-0.13	0.913831	down	1959	2383	1861	1872	1944	3498	2737	1667	0.05337	0.07038	0.06421	0.06177	0.06045	0.07961	0.07185	0.06656	0.06243	0.0061	0.06962	0.00704	5.20652	6.87139	6.25582	6.02659	5.89528	7.76804	6.99262	6.48048	6.09008	0.59637	6.7841	0.68808
3110070M22Rik	67304	NC_000079	chr13	-	119487259	119488383	1125	1	0.402	1	0.4	1.31951	up	4	5	14	13	5	7	10	6	0.0012	0.00162	0.00514	0.00472	0.00171	0.00166	0.00288	0.00263	0.00317	0.00177	0.00222	0.00054	0.11633	0.15776	0.51496	0.45795	0.16591	0.1701	0.27956	0.25523	0.31175	0.17647	0.2177	0.05046
AK087104	0	NC_000081	chr15	-	93549994	93551183	1190	1	0.402	NA	0.35	1.27456	up	0	0	1	3	1	0	0	0	0	0	0.00036	0.00103	0.0003	0	0	0	0.00035	0.00042	7e-05	0.00013	0	0	0.03477	0.09991	0.03137	0	0	0	0.03367	0.04079	0.00784	0.01358
AK087795	0	NC_000082	chr16	+	32898987	32900125	1139	1	0.402	1	-0.29	0.817902	down	33	13	28	22	37	29	46	19	0.00974	0.00417	0.01046	0.00789	0.01247	0.00716	0.0131	0.00822	0.00807	0.00244	0.01024	0.00258	0.9479	0.40513	1.01726	0.76546	1.21268	0.69602	1.27016	0.79829	0.78394	0.23725	0.99429	0.25059
Gm6815	627962	NC_000082	chr16	-	36194480	36197886	3407	1	0.402	1	0.21	1.15669	up	39	40	23	26	26	44	27	22	0.00384	0.00428	0.00287	0.00311	0.00293	0.00363	0.00257	0.00317	0.00352	0.00056	0.00307	0.00039	0.37451	0.41674	0.27935	0.30243	0.28488	0.35304	0.24924	0.30902	0.34326	0.05506	0.29905	0.03774
AK087385	0	NC_000083	chr17	+	21740499	21742366	1868	1	0.402	NA	0.46	1.37554	up	0	5	2	2	2	1	2	0	0	0.00098	0.00046	0.00044	0.00041	0.00015	0.00035	0	0.00047	0.00035	0.00023	0.00016	0	0.09501	0.0443	0.04243	0.03997	0.01463	0.03367	0	0.04543	0.03366	0.02207	0.01579
D630044L22Rik	240054	NC_000083	chr17	+	25951472	25963610	2964	7	0.402	1	-0.15	0.90125	down	98	98	79	69	88	135	134	63	0.01071	0.01139	0.01095	0.0091	0.01107	0.01209	0.01397	0.0102	0.01054	0.00087	0.01183	0.0014	1.08173	1.17362	1.10292	0.92256	1.10834	1.2451	1.42184	1.01717	1.07021	0.09178	1.19811	0.15253
Itpr3os	100038804	NC_000083	chr17	-	27099658	27101440	794	2	0.402	1	-0.45	0.732043	down	82	79	7	10	146	146	18	13	0.03343	0.03552	0.00355	0.00477	0.06736	0.04939	0.00717	0.00789	0.01932	0.01518	0.03295	0.02621	3.37881	3.53171	0.36482	0.49912	6.86434	5.02669	0.71298	0.78352	1.94361	1.51336	3.34688	2.67874
Gtf2h4	14885	NC_000083	chr17	-	35667728	35673750	3483	12	0.402	1	-0.14	0.907519	down	335	319	217	186	312	463	306	193	0.03057	0.03168	0.02475	0.02048	0.0322	0.03562	0.0266	0.02568	0.02687	0.00453	0.03002	0.00408	3.14675	3.25099	2.57811	2.11633	3.34401	3.63393	2.76307	2.65175	2.77304	0.45754	3.09819	0.40591
Nanp	67311	NC_000083	chr17	+	91236773	91238116	1344	1	0.402	1	-0.13	0.913831	down	141	144	112	95	124	182	162	114	0.03523	0.039	0.03546	0.02882	0.03541	0.03795	0.03908	0.04179	0.03463	0.00367	0.03856	0.00229	3.43234	3.80313	3.44837	2.80123	3.44421	3.70187	3.79087	4.05915	3.37127	0.36094	3.74902	0.2197
F830016B08Rik	240328	NC_000084	chr18	+	60257185	60303016	5486	9	0.402	NA	0.46	1.37554	up	4	5	16	5	1	2	15	2	0.00025	0.00033	0.00124	0.00037	7e-05	0.0001	0.00089	0.00018	0.00055	0.0004	0.00031	0.00034	0.02385	0.03235	0.12069	0.03612	0.0068	0.00997	0.08599	0.01745	0.05325	0.03919	0.03005	0.03253
Prdx6b	320769	NC_000068	chr2	+	80292470	80295358	2889	1	0.402	1	0.26	1.19748	up	485	423	179	279	356	516	217	147	0.05555	0.05244	0.0258	0.03847	0.04634	0.04903	0.02383	0.02435	0.04306	0.01186	0.03589	0.01184	5.49244	5.19722	2.5639	3.82719	4.60012	4.88261	2.3623	2.435	4.27019	1.16843	3.57001	1.17589
Arfgap2	77038	NC_000068	chr2	+	91264974	91277371	4569	18	0.402	1	-0.07	0.952638	down	1263	1229	921	1040	1245	1654	1310	897	0.0926	0.09801	0.08563	0.09266	0.10435	0.10133	0.09274	0.09661	0.09223	0.0044	0.09876	0.00444	9.04385	9.54793	8.34131	9.02061	10.1722	9.89609	9.01724	9.39509	8.98842	0.42893	9.62016	0.44583
Trp53bp1	27223	NC_000068	chr2	-	121193263	121290320	15805	37	0.402	1	0.09	1.06437	up	1982	1974	1644	1350	1702	2236	2087	1119	0.04162	0.04508	0.04377	0.03455	0.04094	0.03929	0.04235	0.03453	0.04126	0.00406	0.03928	0.00295	4.1028	4.43334	4.3043	3.38503	4.02005	3.86747	4.1529	3.38817	4.05637	0.4051	3.85715	0.28899
ENSMUSG00000080869	0	NC_000070	chr4	+	15486366	15486790	276	2	0.402	NA	-0.43	0.742262	down	1	1	0	0	0	1	1	3	0.00122	0.00132	0	0	0	0.00102	0.00117	0.00536	0.00063	0.00064	0.00189	0.00205	0.11854	0.12861	0	0	0	0.09905	0.11395	0.52017	0.06179	0.06189	0.18329	0.19937
Gm34568	102637866	NC_000070	chr4	+	88956416	89031301	2028	3	0.402	NA	0.44	1.3566	up	10	5	0	1	4	3	0	0	0.00164	0.00084	0	0.00017	0.00076	0.00039	0	0	0.00066	0.00065	0.00029	0.00032	0.16133	0.08751	0	0.01954	0.07363	0.04044	0	0	0.0671	0.06336	0.02852	0.03084
Speer3	71026	NC_000071	chr5	+	13791619	13796820	1192	5	0.402	NA	-0.45	0.732043	down	8	1	3	6	6	1	16	8	0.00223	0.00031	0.00107	0.00195	0.00193	0.00021	0.00424	0.00331	0.00139	0.00076	0.00242	0.00152	0.21958	0.02978	0.10415	0.19948	0.18791	0.02293	0.42215	0.32118	0.13825	0.07631	0.23854	0.14966
AK037745	0	NC_000071	chr5	+	34188101	34191338	3238	1	0.402	NA	0.41	1.32869	up	5	4	5	4	5	2	4	2	0.00052	0.00045	0.00066	0.0005	0.00059	0.00017	0.0004	0.0003	0.00053	8e-05	0.00036	0.00015	0.05052	0.04385	0.0639	0.04896	0.05764	0.01689	0.03885	0.02956	0.05181	0.0074	0.03574	0.01486
Ncapg	54392	NC_000071	chr5	+	45669873	45700547	7113	17	0.402	1	-0.2	0.870551	down	924	799	469	371	861	1092	696	501	0.04221	0.03977	0.02716	0.02059	0.04499	0.0415	0.03057	0.03339	0.03243	0.00891	0.03761	0.00585	4.25001	3.98724	2.72845	2.06702	4.51874	4.19681	3.07737	3.37066	3.25818	0.89648	3.79089	0.58742
AK131630	0	NC_000071	chr5	-	75154885	75155334	450	1	0.402	NA	0.46	1.37554	up	1	1	7	9	1	0	7	2	0.00075	0.00081	0.00662	0.0079	0.00085	0	0.00483	0.00219	0.00402	0.00327	0.00197	0.00183	0.0727	0.07888	0.6437	0.7926	0.08296	0	0.48923	0.21269	0.39697	0.32547	0.19622	0.18538
Cxcl12	20315	NC_000072	chr6	+	117168535	117181368	8177	3	0.402	1	-0.24	0.846745	down	10513	6884	11446	12964	9430	17342	18302	11064	0.42871	0.30492	0.5907	0.64149	0.43929	0.59207	0.71903	0.66096	0.49145	0.13332	0.60284	0.10457	42.0633	29.8831	57.9236	62.8303	43.0511	57.9768	70.3927	64.7512	48.1751	13.0552	59.043	10.2259
AK132765	0	NC_000073	chr7	-	96906826	96947034	1197	4	0.402	1	-0.46	0.726986	down	6	4	29	12	1	7	101	12	0.00171	0.00122	0.01023	0.00409	0.00032	0.00166	0.0274	0.00502	0.00431	0.00358	0.0086	0.01099	0.16399	0.11862	1.00253	0.39729	0.03119	0.15986	2.65369	0.47975	0.42061	0.35222	0.83112	1.06486
Nars2	244141	NC_000073	chr7	+	96951505	97064761	7305	16	0.402	1	-0.15	0.90125	down	213	185	119	126	196	283	174	123	0.00957	0.00902	0.00663	0.00687	0.00999	0.01065	0.00752	0.00819	0.00802	0.00129	0.00909	0.00128	0.95396	0.89894	0.6741	0.68356	1.00162	1.05905	0.74912	0.80578	0.80264	0.12537	0.90389	0.12962
Pgap2	233575	NC_000073	chr7	+	102210208	102238567	5515	16	0.402	1	-0.11	0.926588	down	745	598	462	463	725	836	656	424	0.04461	0.03876	0.0352	0.0335	0.04936	0.0417	0.03779	0.03719	0.03802	0.00425	0.04151	0.00485	4.41959	3.84888	3.46651	3.32705	4.90749	4.14391	3.74095	3.67917	3.76551	0.42321	4.11788	0.48957
Calb2	12308	NC_000074	chr8	-	110137504	110168210	1741	12	0.402	NA	0.42	1.33793	up	10	1	0	0	2	1	1	0	0.00193	0.00021	0	0	0.00044	0.00016	0.00017	0	0.00053	0.00081	0.00019	0.00016	0.18792	0.02039	0	0	0.04288	0.0157	0.01806	0	0.05208	0.07887	0.01916	0.01535
4933433G15Rik	71274	NC_000075	chr9	+	75410184	75417709	1815	5	0.402	NA	0.45	1.36604	up	3	2	4	4	0	5	3	1	0.00056	0.0004	0.00092	0.00088	0	0.00077	0.00054	0.00027	0.00069	0.00022	0.0004	0.00029	0.05408	0.03911	0.0912	0.08734	0	0.07531	0.05198	0.02637	0.06793	0.02203	0.03842	0.02813
AK156628	0	NC_000086	chrX	+	151819952	151826238	6287	1	0.402	NA	0.44	1.3566	up	6	5	1	3	3	2	4	1	0.00032	0.00029	7e-05	0.00019	0.00018	9e-05	0.00021	8e-05	0.00022	0.0001	0.00014	6e-05	0.03122	0.02823	0.00658	0.01891	0.01781	0.0087	0.02001	0.00761	0.02124	0.0096	0.01353	0.00545
ENSMUSG00000103265	0	NC_000067	chr1	-	4735046	4735676	631	1	0.403	NA	-0.41	0.752623	down	5	7	2	2	8	9	3	5	0.0017	0.00362	0.0009	0.00081	0.00343	0.00273	0.00137	0.00336	0.00176	0.00113	0.00272	0.00083	0.25925	0.39377	0.13116	0.12561	0.47329	0.38991	0.14953	0.3792	0.22745	0.10991	0.34798	0.12023
Mettl21a	67099	NC_000067	chr1	-	64606473	64620421	6184	5	0.403	1	-0.16	0.895025	down	358	305	294	296	285	420	489	318	0.01942	0.01796	0.02019	0.01951	0.01766	0.01909	0.0256	0.02535	0.01927	0.00081	0.02193	0.00359	1.89402	1.75069	1.96731	1.89691	1.72045	1.85665	2.48692	2.46086	1.87723	0.07873	2.13122	0.34616
ENSMUSG00000097473	0	NC_000076	chr10	-	22452891	22453520	630	1	0.403	NA	0.35	1.27456	up	7	11	7	6	8	7	6	4	0.00374	0.00634	0.00473	0.00389	0.00487	0.00312	0.00304	0.00313	0.00468	0.00103	0.00354	0.00077	0.36352	0.61977	0.45978	0.37743	0.47404	0.30374	0.29953	0.30384	0.45513	0.10193	0.34529	0.07436
ENSMUSG00000081259	0	NC_000076	chr10	-	24567077	24568134	522	2	0.403	1	-0.21	0.864537	down	28	39	32	28	37	45	54	27	0.01703	0.02614	0.02523	0.02118	0.02618	0.02331	0.0323	0.02473	0.0224	0.00362	0.02663	0.00343	1.75492	2.65199	2.53674	2.12575	2.64605	2.35663	3.25347	2.47527	2.26735	0.35467	2.68285	0.34513
ENSMUSG00000097977	0	NC_000078	chr12	-	5589617	5590624	1008	1	0.403	1	0.23	1.17283	up	82	60	37	43	66	65	40	30	0.02735	0.02168	0.0156	0.01742	0.02508	0.01809	0.01285	0.01467	0.02051	0.00452	0.01767	0.00467	2.66149	2.11285	1.51893	1.69056	2.44427	1.7628	1.24802	1.42426	1.99596	0.44086	1.71984	0.45734
Zfp277	246196	NC_000078	chr12	-	40315046	40445790	9743	12	0.403	1	-0.08	0.946058	down	324	296	248	257	318	423	338	222	0.01081	0.01078	0.01045	0.01053	0.01219	0.01182	0.01095	0.0109	0.01064	0.00016	0.01146	0.00056	1.08799	1.07839	1.05331	1.04536	1.21843	1.18685	1.09106	1.09041	1.06626	0.01749	1.14669	0.05706
AK083272	0	NC_000078	chr12	-	101854870	101856141	1272	1	0.403	NA	0.46	1.37554	up	4	0	3	3	1	2	3	0	0.00106	0	0.001	0.00096	0.0003	0.00044	0.00076	0	0.00076	0.00044	0.00038	0.00027	0.10288	0	0.0976	0.09347	0.02935	0.04298	0.07417	0	0.07349	0.04256	0.03663	0.02667
Tppp	72948	NC_000079	chr13	+	74009407	74035753	5690	5	0.403	1	0.26	1.19748	up	84	136	94	39	71	98	100	47	0.00495	0.00872	0.00702	0.0028	0.00477	0.00484	0.00569	0.00407	0.00587	0.00222	0.00484	0.00057	0.48299	0.84841	0.68361	0.27163	0.46581	0.47083	0.55273	0.39529	0.57166	0.21622	0.47117	0.05576
AK078653	0	NC_000079	chr13	+	95060822	95063436	2615	1	0.403	NA	0.45	1.36604	up	3	4	0	1	0	2	2	0	0.00039	0.00056	0	0.00016	0	0.00021	0.00025	0	0.00028	0.00021	0.00012	0.00012	0.03753	0.0543	0	0.01515	0	0.02091	0.02405	0	0.02674	0.02077	0.01124	0.01129
Gm20290	100504566	NC_000080	chr14	-	73372861	73375780	2920	1	0.403	1	0.25	1.18921	up	23	30	24	29	25	40	21	13	0.00265	0.00375	0.0035	0.00405	0.00329	0.00385	0.00233	0.0022	0.00349	0.00052	0.00292	0.00068	0.2577	0.36468	0.34011	0.39359	0.31961	0.37448	0.22618	0.21305	0.33902	0.05062	0.28333	0.06676
AK044310	0	NC_000081	chr15	+	7397897	7411381	2427	2	0.403	NA	0.44	1.3566	up	1	0	7	13	1	0	3	5	0.00014	0	0.0011	0.00196	0.00016	0	0.00035	0.00102	0.0008	0.00079	0.00038	0.00039	0.01348	0	0.11935	0.21227	0.01538	0	0.03888	0.09859	0.08627	0.08618	0.03821	0.03751
AK134219	0	NC_000083	chr17	+	6087713	6090259	2547	1	0.403	NA	-0.44	0.737135	down	0	0	2	1	2	0	4	2	0	0	0.00033	0.00016	0.0003	0	0.00051	0.00039	0.00012	0.00014	0.0003	0.00019	0	0	0.03249	0.01556	0.02931	0	0.04939	0.03758	0.01201	0.01342	0.02907	0.01824
Ticam1	106759	NC_000083	chr17	-	56269319	56276786	2992	2	0.403	1	-0.13	0.913831	down	458	535	445	433	466	823	640	363	0.05138	0.0652	0.0632	0.05908	0.0597	0.07725	0.06925	0.05978	0.05971	0.00529	0.06649	0.00732	5.00812	6.34703	6.15452	5.73522	5.81421	7.51948	6.72731	5.80597	5.81122	0.51373	6.46674	0.71389
Gm6277	621998	NC_000084	chr18	-	11821088	11839377	1422	4	0.403	1	-0.45	0.732043	down	3	6	14	13	1	10	32	24	0.00071	0.00154	0.00419	0.00365	0.00027	0.00198	0.0073	0.00825	0.00252	0.00144	0.00445	0.0034	0.06902	0.14977	0.4074	0.3623	0.02625	0.19224	0.70774	0.80768	0.24712	0.14156	0.43348	0.33139
Cd63-rs1	0	NC_000084	chr18	+	50134726	50135600	875	1	0.403	1	-0.14	0.907519	down	4492	4253	2686	2984	4201	6695	3593	2939	1.72502	1.77282	1.30601	1.39084	1.84118	2.14851	1.33034	1.65559	1.54867	0.20319	1.74391	0.29665	167.959	172.53	127.026	135.15	179.23	209.166	129.143	160.739	150.666	19.8538	169.57	29.0409
Me2	107029	NC_000084	chr18	-	73764956	73815478	12316	16	0.403	1	-0.13	0.913831	down	1333	1222	783	736	1212	1644	1165	785	0.03585	0.03561	0.02659	0.02401	0.03705	0.0369	0.0303	0.03081	0.03052	0.00529	0.03377	0.00322	3.54105	3.52192	2.6308	2.36827	3.67366	3.64907	2.97495	3.05021	3.01551	0.5243	3.33697	0.3256
AK138929	0	NC_000085	chr19	-	38207571	38208896	1326	1	0.403	NA	-0.42	0.747425	down	7	1	3	4	4	5	10	5	0.00177	0.00028	0.00096	0.00123	0.00116	0.00106	0.00245	0.00186	0.00106	0.00054	0.00163	0.00056	0.17271	0.02677	0.09362	0.11955	0.11261	0.10308	0.23718	0.18045	0.10316	0.05252	0.15833	0.05443
AK031393	0	NC_000085	chr19	+	46046571	46048166	1596	1	0.403	NA	0.39	1.31039	up	0	0	4	1	0	1	1	0	0	0	0.00107	0.00026	0	0.00018	0.0002	0	0.00033	0.00044	0.0001	0.0001	0	0	0.10371	0.02483	0	0.01713	0.01971	0	0.03213	0.04255	0.00921	0.00926
Slc1a2	20511	NC_000068	chr2	+	102658594	102790784	13867	20	0.403	1	0.46	1.37554	up	5	6	62	26	6	6	38	15	0.00012	0.00016	0.00189	0.00076	0.00015	0.00012	0.00089	0.00053	0.00073	0.00071	0.00042	0.00031	0.0118	0.01536	0.18501	0.0743	0.01615	0.01183	0.08618	0.05177	0.07162	0.07001	0.04148	0.0301
C130075A20Rik	320395	NC_000069	chr3	+	53099000	53103175	4176	1	0.403	NA	0.43	1.34723	up	9	4	2	4	3	2	6	2	0.00072	0.00035	0.0002	0.00039	0.00028	0.00013	0.00047	0.00024	0.00042	0.00019	0.00028	0.00012	0.07051	0.034	0.01982	0.03796	0.02682	0.01309	0.04519	0.02292	0.04057	0.01855	0.02701	0.01163
ENSMUSG00000083627	0	NC_000069	chr3	+	108019885	108020328	444	1	0.403	1	-0.16	0.895025	down	178	170	120	126	205	265	145	114	0.13475	0.13941	0.115	0.11582	0.17712	0.16774	0.10591	0.1266	0.12624	0.01096	0.14434	0.02921	13.1162	13.5908	11.1839	11.2463	17.236	16.316	10.2709	12.2872	12.2843	1.08249	14.0275	2.858
AI481877	100155	NC_000070	chr4	-	59041577	59138983	7982	29	0.403	1	-0.16	0.895025	down	281	218	190	219	223	309	287	259	0.01182	0.00992	0.01008	0.01118	0.01069	0.01087	0.01159	0.01594	0.01075	0.00079	0.01227	0.00214	1.15177	0.96945	0.985	1.08732	1.04294	1.05827	1.13082	1.55281	1.04839	0.07492	1.19621	0.20854
Gm13289	545647	NC_000070	chr4	+	88776762	88777729	968	1	0.403	NA	-0.42	0.747425	down	6	6	1	3	5	5	5	9	0.00208	0.00226	0.00044	0.00127	0.00198	0.00145	0.00167	0.00458	0.00151	0.00072	0.00242	0.00126	0.20279	0.22002	0.04275	0.12282	0.19282	0.1412	0.16245	0.44494	0.1471	0.07053	0.23535	0.12239
Ttc4	72354	NC_000070	chr4	-	106655014	106678967	7441	13	0.403	1	-0.07	0.952638	down	692	644	526	499	619	902	747	442	0.03094	0.03108	0.0297	0.02689	0.03145	0.03369	0.03226	0.02894	0.02965	0.00168	0.03159	0.00172	3.04261	3.07208	2.92516	2.65762	3.10546	3.31379	3.15728	2.84263	2.92437	0.16352	3.10479	0.16968
Ccdc163	68394	NC_000070	chr4	+	116708509	116751206	2802	10	0.403	1	-0.15	0.90125	down	142	162	125	106	140	244	185	93	0.01659	0.02019	0.01839	0.01481	0.01877	0.02328	0.0206	0.01565	0.0175	0.00201	0.01957	0.00278	1.65803	2.05223	1.84602	1.49921	1.8652	2.38052	2.07648	1.58834	1.76387	0.20685	1.97764	0.28995
Tmprss11f	243083	NC_000071	chr5	-	86521226	86632424	8539	12	0.403	NA	0.41	1.32869	up	32	9	0	2	13	1	0	0	0.00123	0.00038	0	0.0001	0.00058	3e-05	0	0	0.00043	0.00048	0.00015	0.00025	0.12261	0.03741	0	0.00928	0.05683	0.0032	0	0	0.04233	0.04836	0.01501	0.02418
Cxcl1	14825	NC_000071	chr5	+	90891241	90893121	1881	1	0.403	1	-0.3	0.812252	down	33	37	53	22	61	43	77	24	0.0055	0.0071	0.01141	0.00466	0.01203	0.00628	0.01301	0.00587	0.00717	0.0026	0.0093	0.00324	0.57398	0.69822	1.16596	0.46351	1.21062	0.62493	1.28743	0.61059	0.72542	0.26756	0.93339	0.31684
9530056K15Rik	320650	NC_000071	chr5	+	143395503	143398244	2742	1	0.403	NA	0.39	1.31039	up	8	9	3	6	3	4	6	6	0.00098	0.0012	0.00047	0.00089	0.00042	0.00041	0.00071	0.00108	0.00088	0.00026	0.00065	0.00027	0.09545	0.11651	0.04527	0.08672	0.04084	0.03988	0.06882	0.10472	0.08599	0.02588	0.06356	0.02645
AK042866	0	NC_000072	chr6	+	118455207	118455701	495	1	0.403	1	-0.31	0.806642	down	12	12	4	10	12	16	17	8	0.0081	0.0088	0.00344	0.00825	0.00923	0.00909	0.01114	0.00797	0.00715	0.00216	0.00936	0.00114	0.79313	0.86051	0.33439	0.80061	0.90499	0.88362	1.08011	0.77342	0.69716	0.21107	0.91053	0.1099
Gdpd5	233552	NC_000073	chr7	+	99381414	99460984	5724	20	0.403	1	0.37	1.29235	up	2417	1332	797	1033	2162	1379	535	268	0.13937	0.08293	0.05823	0.07199	0.14235	0.06636	0.02971	0.02252	0.08813	0.03085	0.06524	0.04753	13.8149	8.26006	5.76175	7.15195	14.1001	6.58588	2.93953	2.2406	8.74717	3.05683	6.46653	4.70595
AK081123	0	NC_000073	chr7	+	127615319	127616818	1500	1	0.403	NA	-0.38	0.768438	down	4	5	3	5	4	7	9	6	0.00089	0.00122	0.00085	0.00136	0.00102	0.00131	0.00195	0.00197	0.00108	0.00022	0.00156	0.00041	0.08724	0.11832	0.08276	0.1321	0.09955	0.12757	0.1887	0.19142	0.10511	0.02075	0.15181	0.03952
Birc2	11797	NC_000075	chr9	-	7818226	7837133	4650	8	0.403	1	-0.11	0.926588	down	680	634	650	500	647	901	848	513	0.04911	0.04965	0.05942	0.04377	0.05337	0.05428	0.05901	0.05429	0.05049	0.00565	0.05524	0.00221	4.78439	4.83966	5.78437	4.26129	5.19419	5.29689	5.73543	5.27951	4.91743	0.54906	5.3765	0.21084
Gm10690	100038649	NC_000075	chr9	+	42264450	42266412	1963	1	0.403	NA	0.45	1.36604	up	2	0	2	2	0	1	1	1	0.00034	0	0.00043	0.00041	0	0.00014	0.00017	0.00025	0.0003	0.00017	0.00014	9e-05	0.03333	0	0.04216	0.04038	0	0.01393	0.01602	0.02438	0.02897	0.01705	0.01358	0.00876
AK043294	0	NC_000075	chr9	+	82976166	82977820	1655	1	0.403	NA	0.42	1.33793	up	10	6	3	4	1	8	6	2	0.00203	0.00132	0.00077	0.00099	0.00023	0.00136	0.00118	0.0006	0.00128	0.00048	0.00084	0.00045	0.19768	0.12869	0.07501	0.09578	0.02256	0.13214	0.11402	0.05783	0.12429	0.04649	0.08164	0.04375
AK141313	0	NC_000067	chr1	+	128132157	128134652	2496	1	0.404	NA	-0.4	0.757858	down	0	0	1	0	1	2	1	0	0	0	0.00017	0	0.00015	0.00023	0.00013	0	4e-05	7e-05	0.00013	8e-05	0	0	0.01658	0	0.01496	0.0219	0.0126	0	0.00415	0.00718	0.01236	0.00792
AK030102	0	NC_000067	chr1	-	138567697	138571356	3660	1	0.404	NA	-0.44	0.737135	down	1	1	0	0	1	2	1	1	9e-05	0.0001	0	0	0.0001	0.00015	9e-05	0.00013	5e-05	5e-05	0.00012	2e-05	0.00894	0.0097	0	0	0.0102	0.01494	0.00859	0.01308	0.00466	0.00467	0.0117	0.00247
AK142129	0	NC_000067	chr1	-	165439444	165442552	3109	1	0.404	NA	-0.44	0.737135	down	1	1	0	0	1	2	1	1	0.00011	0.00012	0	0	0.00012	0.00018	0.0001	0.00016	6e-05	6e-05	0.00014	3e-05	0.01052	0.01142	0	0	0.01201	0.01759	0.01012	0.01539	0.00549	0.00549	0.01378	0.0029
AK077974	0	NC_000076	chr10	-	20560037	20562174	2138	1	0.404	NA	0.44	1.3566	up	2	1	0	3	0	2	1	0	0.00031	0.00016	0	0.00057	0	0.00026	0.00015	0	0.00026	0.00021	0.0001	0.00011	0.03061	0.0166	0	0.05561	0	0.02557	0.01471	0	0.0257	0.02038	0.01007	0.01078
Znrf3	407821	NC_000077	chr11	-	5276324	5444847	7893	10	0.404	1	-0.13	0.913831	down	431	297	248	237	377	481	386	206	0.01823	0.01354	0.01337	0.01219	0.01821	0.01702	0.01578	0.01281	0.01433	0.00231	0.01596	0.00201	1.78651	1.33565	1.30019	1.18995	1.78306	1.66591	1.53804	1.24898	1.40307	0.2278	1.559	0.19886
Dgkeos	414094	NC_000077	chr11	+	89066062	89069095	2023	4	0.404	NA	0.46	1.37554	up	2	3	1	1	1	2	1	0	0.00033	0.00053	0.00021	0.0002	0.00019	0.00028	0.00016	0	0.00032	0.00013	0.00016	0.0001	0.03234	0.05264	0.02046	0.01959	0.01845	0.02703	0.01555	0	0.03126	0.01333	0.01526	0.00977
Mycbpap	104601	NC_000077	chr11	-	94501347	94532388	4509	21	0.404	1	0.37	1.29235	up	23	6	10	6	10	10	12	3	0.00168	0.00045	0.00094	0.00054	0.00083	0.00062	0.00084	0.00029	0.0009	0.00049	0.00064	0.00022	0.16689	0.04723	0.09177	0.05273	0.08279	0.06063	0.0837	0.03184	0.08965	0.04778	0.06474	0.02112
AK039182	0	NC_000079	chr13	-	23607413	23608855	1443	1	0.404	NA	-0.4	0.757858	down	0	0	1	0	1	2	1	0	0	0	0.00029	0	0.00027	0.00033	0.00022	0	7e-05	0.00013	0.00021	0.00012	0	0	0.02868	0	0.02587	0.03789	0.0218	0	0.00717	0.01242	0.02139	0.01369
Gm30363	102632228	NC_000080	chr14	-	21449949	21473360	5316	3	0.404	NA	-0.46	0.726986	down	0	0	1	3	2	2	2	3	0	0	8e-05	0.00023	0.00014	0.00011	0.00012	0.00028	8e-05	9e-05	0.00016	7e-05	0	0	0.00778	0.02236	0.01404	0.01028	0.01183	0.02701	0.00754	0.00913	0.01579	0.00661
LOC432885	432885	NC_000080	chr14	-	93649727	93654804	5078	1	0.404	NA	0.46	1.37554	up	3	3	0	4	2	2	2	0	0.0002	0.00022	0	0.00032	0.00015	0.00011	0.00013	0	0.00018	0.00012	0.0001	6e-05	0.01933	0.02097	0	0.03122	0.0147	0.01077	0.01239	0	0.01788	0.01128	0.00946	0.00564
Myh15	667772	NC_000082	chr16	+	49057486	49199104	6340	41	0.404	NA	-0.46	0.726986	down	4	3	0	0	5	8	1	1	0.00021	0.00017	0	0	0.0003	0.00034	5e-05	8e-05	0.0001	0.0001	0.00019	0.00013	0.02064	0.0168	0	0	0.02944	0.03449	0.00496	0.00755	0.00936	0.00946	0.01911	0.01301
A630044M17Rik	320914	NC_000082	chr16	-	92691406	92694946	3541	1	0.404	NA	-0.43	0.742262	down	14	2	5	3	18	7	5	7	0.00133	0.00021	0.0006	0.00035	0.00195	0.00056	0.00046	0.00097	0.00062	0.00043	0.00098	0.00059	0.12935	0.02005	0.05843	0.03358	0.18976	0.05404	0.04441	0.0946	0.06035	0.04215	0.0957	0.05748
4930474M22Rik	74917	NC_000083	chr17	-	14389113	14398942	607	3	0.404	NA	0.45	1.36604	up	1	1	5	3	0	0	3	2	0.00055	0.00039	0.00351	0.00202	0	0	0.0016	0.00162	0.00162	0.00126	0.0008	0.00081	0.0539	0.05848	0.34086	0.19586	0	0	0.15544	0.15768	0.16228	0.11783	0.07828	0.07828
Gm30531	102632467	NC_000083	chr17	+	21630859	21633530	824	2	0.404	NA	-0.4	0.757858	down	0	0	1	0	1	2	1	0	0	0	0.00052	0	0.00044	0.00068	0.00039	0	0.00013	0.00023	0.00038	0.00024	0	0	0.05022	0	0.0453	0.06635	0.03817	0	0.01256	0.02175	0.03746	0.02398
BC003965	214489	NC_000083	chr17	+	25184561	25187662	3102	1	0.404	1	0.08	1.05702	up	545	455	391	364	463	596	459	290	0.05897	0.05331	0.05354	0.04774	0.05717	0.05385	0.04791	0.04586	0.05339	0.00397	0.0512	0.00453	5.74812	5.20653	5.21592	4.65033	5.57193	5.25235	4.65366	4.47389	5.20523	0.38819	4.98796	0.44355
Cyp4f37	677156	NC_000083	chr17	+	32621319	32636184	2642	13	0.404	1	0.21	1.15669	up	58	55	44	43	54	66	31	35	0.00728	0.00752	0.00703	0.00659	0.00782	0.00697	0.00379	0.00649	0.00711	0.00034	0.00627	0.00151	0.71823	0.73894	0.68915	0.645	0.76301	0.68291	0.36902	0.63396	0.69783	0.03526	0.61223	0.14778
AK136422	0	NC_000083	chr17	-	51126711	51129160	2450	1	0.404	NA	-0.4	0.757858	down	0	0	1	0	1	2	1	0	0	0	0.00017	0	0.00016	0.00023	0.00013	0	4e-05	7e-05	0.00013	8e-05	0	0	0.01689	0	0.01524	0.02232	0.01284	0	0.00422	0.00731	0.0126	0.00807
Gpha2	170458	NC_000085	chr19	+	6226380	6227768	770	4	0.404	NA	0.35	1.27456	up	0	0	3	1	1	0	0	0	0	0	0.00166	0.00053	0.0005	0	0	0	0.00055	0.00068	0.00013	0.00022	0	0	0.16122	0.05147	0.04848	0	0	0	0.05317	0.06583	0.01212	0.02099
Gm10855	100038708	NC_000068	chr2	-	6932541	6939595	7055	1	0.404	NA	0.46	1.37554	up	1	1	4	9	2	1	3	3	5e-05	5e-05	0.00024	0.00051	0.00011	4e-05	0.00014	0.00021	0.00021	0.00019	0.00013	6e-05	0.00464	0.00503	0.02346	0.05056	0.01058	0.00387	0.01337	0.02035	0.02092	0.01873	0.01204	0.00591
ENSMUSG00000083689	0	NC_000068	chr2	+	133199611	133200220	610	1	0.404	1	-0.29	0.817902	down	215	148	70	77	241	238	145	66	0.1185	0.08832	0.04885	0.05153	0.15146	0.10942	0.07679	0.05335	0.0768	0.02869	0.09776	0.03685	11.5313	8.61213	4.74858	5.00247	14.7487	10.6659	7.47586	5.17778	7.47363	2.79704	9.51705	3.59464
AK156662	0	NC_000068	chr2	-	157133187	157134713	1527	1	0.404	NA	-0.4	0.757858	down	0	0	1	0	1	2	1	0	0	0	0.00018	0	0.00025	0.00037	0.00014	0	5e-05	8e-05	0.00019	0.00014	0	0	0.0271	0	0.02445	0.0358	0.0206	0	0.00677	0.01173	0.02021	0.01294
Actr5	109275	NC_000068	chr2	+	158624638	158639211	4443	10	0.404	1	-0.2	0.870551	down	213	182	113	99	166	333	161	115	0.01585	0.01486	0.01076	0.00895	0.01419	0.0208	0.0116	0.01266	0.0126	0.00285	0.01481	0.00358	1.56846	1.45403	1.05244	0.88304	1.39476	2.04888	1.13965	1.23866	1.23949	0.2812	1.45549	0.35446
ENSMUSG00000104642	0	NC_000069	chr3	-	96454835	96455949	1115	1	0.404	1	-0.11	0.926588	down	337	344	245	235	317	464	398	201	0.10125	0.11234	0.09324	0.08578	0.10887	0.11663	0.11536	0.08878	0.09815	0.00985	0.10741	0.01115	9.8884	10.9512	9.09258	8.35251	10.6133	11.3761	11.2262	8.62682	9.57118	0.96428	10.4606	1.09662
Gm6650	626067	NC_000071	chr5	+	13809776	13814807	1409	5	0.404	NA	0.46	1.37554	up	6	4	3	4	6	0	4	0	0.00143	0.00104	0.00091	0.00115	0.00162	0	0.00092	0	0.00113	0.00019	0.00063	0.00068	0.13932	0.10077	0.08811	0.11251	0.15897	0	0.08928	0	0.11018	0.01891	0.06206	0.06677
Qdpr	110391	NC_000071	chr5	-	45434021	45450236	1788	12	0.404	1	-0.12	0.920188	down	899	858	554	511	773	1168	816	568	0.16532	0.16873	0.12858	0.11305	0.16173	0.17895	0.14424	0.15303	0.14392	0.02378	0.15949	0.01283	16.4499	17.0333	12.8215	11.326	16.1391	17.8577	14.3531	15.2023	14.4077	2.40193	15.888	1.30083
Fam184b	58227	NC_000071	chr5	+	45531072	45533111	2040	1	0.404	NA	-0.4	0.757858	down	0	0	1	0	1	2	1	0	0	0	0.00021	0	0.00013	0.00028	0.00016	0	5e-05	9e-05	0.00014	0.0001	0	0	0.02028	0	0.0183	0.0268	0.01542	0	0.00507	0.00878	0.01513	0.00969
Gm6929	628898	NC_000073	chr7	-	11845250	11845926	537	2	0.404	1	0.09	1.06437	up	363	339	274	300	318	445	315	229	0.226	0.22914	0.21614	0.22709	0.22617	0.23158	0.18899	0.20862	0.22459	0.00501	0.21384	0.01667	22.1158	22.408	21.1141	22.1396	22.1065	22.6535	18.4484	20.4075	21.9444	0.49293	20.904	1.64187
Slc18a1	110877	NC_000074	chr8	-	69037708	69090629	6798	18	0.404	1	-0.43	0.742262	down	17	15	7	4	44	16	8	3	0.00077	0.0008	0.00044	0.00024	0.00246	0.00064	0.00037	0.00021	0.00056	0.00023	0.00092	0.0009	0.08182	0.07832	0.04261	0.02332	0.24162	0.06434	0.03701	0.02112	0.05652	0.02455	0.09102	0.08831
Pgbd5	209966	NC_000074	chr8	-	124369049	124439658	4321	10	0.404	1	-0.36	0.779165	down	17	6	20	11	8	26	29	18	0.00132	0.00051	0.00195	0.00104	0.00069	0.00169	0.00216	0.00204	0.0012	0.00052	0.00165	0.00058	0.12872	0.04929	0.19153	0.10089	0.06911	0.16449	0.21108	0.19935	0.11761	0.05132	0.16101	0.05576
AK043003	0	NC_000075	chr9	-	35089719	35091455	1737	1	0.404	NA	-0.41	0.752623	down	0	2	0	0	2	0	3	1	0	0.00042	0	0	0.00044	0	0.00055	0.00028	0.00011	0.00018	0.00032	0.00021	0	0.04087	0	0	0.04298	0	0.05432	0.02755	0.01022	0.0177	0.03121	0.02037
AK079453	0	NC_000086	chrX	-	12735402	12738696	3295	1	0.404	NA	-0.38	0.768438	down	6	3	3	5	6	8	8	4	0.00061	0.00033	0.00039	0.00062	0.0007	0.00068	0.00079	0.0006	0.00049	0.00013	0.00069	7e-05	0.05958	0.03232	0.03768	0.06014	0.06798	0.06637	0.07636	0.05809	0.04743	0.01258	0.0672	0.00648
ENSMUSG00000058932	0	NC_000086	chrX	+	56447965	56448366	402	1	0.404	1	0.07	1.04972	up	1672	1436	1116	1219	1334	1906	1424	988	1.39844	1.30314	1.18097	1.2375	1.2731	1.33183	1.14802	1.2115	1.28001	0.0809	1.24111	0.06855	136.076	126.796	114.877	120.172	123.879	129.612	111.406	117.614	124.48	7.9153	120.628	6.80842
ENSMUSG00000098102	0	NC_000076	chr10	+	21289219	21290228	1010	1	0.405	1	-0.3	0.812252	down	59	43	20	15	60	52	45	24	0.01961	0.01554	0.00842	0.00602	0.02265	0.01445	0.0144	0.01172	0.0124	0.00544	0.0158	0.0041	1.91118	1.51121	0.81942	0.58856	2.21767	1.40744	1.40125	1.13715	1.20759	0.52941	1.54088	0.40569
Hlf	217082	NC_000077	chr11	-	90336535	90390917	6713	8	0.405	1	0.41	1.32869	up	33	95	277	148	42	115	217	70	0.00163	0.00517	0.01754	0.00897	0.0024	0.00478	0.01042	0.00509	0.00833	0.00592	0.00567	0.00293	0.16083	0.50233	1.70749	0.87371	0.23356	0.46831	1.01664	0.49901	0.81109	0.57568	0.55438	0.28596
Pgbd1	319207	NC_000079	chr13	-	21421275	21441291	3818	6	0.405	1	-0.28	0.823591	down	29	13	33	27	35	35	44	25	0.0025	0.00122	0.00368	0.00289	0.00351	0.00258	0.00372	0.00323	0.00257	0.00089	0.00326	0.00043	0.2485	0.12086	0.35766	0.28025	0.34221	0.2506	0.36244	0.31335	0.25182	0.0854	0.31715	0.0422
Serpinb9	20723	NC_000079	chr13	+	32997061	33017957	7328	11	0.405	1	-0.15	0.90125	down	1346	881	862	876	1234	1178	1262	961	0.06141	0.04357	0.04985	0.04852	0.0642	0.04496	0.05558	0.0644	0.05084	0.00654	0.05729	0.00796	6.00939	4.26745	4.86763	4.73743	6.28632	4.3945	5.41623	6.27578	4.97048	0.64001	5.59321	0.77694
Gm41035	105245604	NC_000079	chr13	-	98987966	98992317	4277	2	0.405	1	-0.23	0.852635	down	51	63	68	60	63	74	111	65	0.00401	0.00538	0.00674	0.00573	0.00565	0.00484	0.00841	0.00749	0.00546	0.00098	0.0066	0.00142	0.39012	0.52285	0.65791	0.55595	0.54988	0.47298	0.81622	0.72728	0.53171	0.09571	0.64159	0.13664
AK032707	0	NC_000081	chr15	-	63961936	63963884	1949	1	0.405	1	-0.31	0.806642	down	10	12	9	6	17	16	13	6	0.00173	0.00225	0.00197	0.00126	0.00335	0.00231	0.00216	0.00152	0.0018	0.00036	0.00234	0.00066	0.16786	0.21855	0.19108	0.122	0.32561	0.22442	0.20978	0.14732	0.17487	0.03541	0.22678	0.06398
Fam227a	75729	NC_000081	chr15	-	79609576	79658970	10540	20	0.405	1	0.27	1.20581	up	40	43	55	39	44	36	63	18	0.00127	0.00144	0.00215	0.00149	0.00158	0.00096	0.0019	0.00082	0.00159	0.00033	0.00132	0.00044	0.12416	0.14481	0.21593	0.14664	0.15584	0.09337	0.18799	0.08173	0.15788	0.03466	0.12973	0.04388
AK043360	0	NC_000081	chr15	+	98942550	98943665	1116	1	0.405	NA	0.39	1.31039	up	0	1	1	1	0	0	1	0	0	0.00033	0.00038	0.00037	0	0	0.00029	0	0.00027	0.00016	7e-05	0.00013	0	0.03181	0.03708	0.03551	0	0	0.02818	0	0.0261	0.01519	0.00705	0.0122
Tiam2	24001	NC_000083	chr17	-	3514264	3515570	1307	1	0.405	1	-0.32	0.80107	down	10	7	7	12	11	13	14	12	0.00227	0.00191	0.00228	0.00336	0.0028	0.00268	0.00335	0.00406	0.00245	0.00054	0.00322	0.00055	0.25032	0.19011	0.22162	0.36386	0.31418	0.27191	0.33688	0.43937	0.25648	0.06555	0.34059	0.06162
AK040451	0	NC_000083	chr17	-	71366052	71368836	2785	1	0.405	NA	-0.41	0.752623	down	11	7	4	2	8	5	19	5	0.00133	0.00092	0.00061	0.00029	0.0011	0.0005	0.00221	0.00087	0.00079	0.00038	0.00117	0.00064	0.12922	0.08922	0.05943	0.02846	0.10723	0.04908	0.21456	0.08592	0.07658	0.03722	0.1142	0.06157
Pcdhgc3	93706	NC_000084	chr18	+	37806364	37841873	5499	4	0.405	1	0.15	1.10957	up	9876	12110	9445	11254	8599	13829	11247	8440	0.60154	0.80096	0.72848	0.83264	0.59769	0.70424	0.66039	0.75386	0.74091	0.08888	0.67905	0.05744	58.7582	78.1698	71.0745	81.1049	58.3755	68.7474	64.3245	73.4494	72.2768	8.61482	66.2242	5.56284
E330033J05Rik	442806	NC_000084	chr18	+	89769031	89770198	1168	1	0.405	NA	0.35	1.27456	up	0	3	0	1	0	0	1	0	0	0.00094	0	0.00035	0	0	0.00028	0	0.00032	0.00038	7e-05	0.00012	0	0.09117	0	0.03393	0	0	0.02693	0	0.03127	0.03725	0.00673	0.01166
Apip	56369	NC_000068	chr2	+	103073500	103092649	1180	7	0.405	1	-0.15	0.90125	down	195	149	162	172	168	237	243	171	0.05203	0.04427	0.05514	0.0564	0.05206	0.05397	0.06348	0.06731	0.05196	0.00472	0.0592	0.00637	5.40659	4.48211	5.68105	5.77657	5.31488	5.49055	6.47661	6.93496	5.33658	0.51168	6.05425	0.67425
AK143491	0	NC_000068	chr2	+	122240516	122244446	3931	1	0.405	NA	0.39	1.31039	up	0	1	1	1	0	0	1	0	0	9e-05	0.0001	0.0001	0	0	8e-05	0	7e-05	4e-05	2e-05	3e-05	0	0.00903	0.01053	0.01008	0	0	0.008	0	0.00741	0.00431	0.002	0.00346
ENSMUSG00000105397	0	NC_000069	chr3	-	53401731	53402197	467	1	0.405	1	0.13	1.09429	up	229	241	148	188	176	290	217	128	0.16464	0.18833	0.13488	0.1643	0.14378	0.17442	0.15056	0.13508	0.16304	0.01895	0.15096	0.01461	16.0432	18.318	13.1142	15.9538	14.069	16.9758	14.6139	13.1166	15.8573	1.84553	14.6938	1.4223
ENSMUSG00000098198	0	NC_000069	chr3	+	95144371	95144906	536	1	0.405	1	0.08	1.05702	up	522	460	347	355	429	543	432	310	0.32725	0.31301	0.27494	0.26992	0.30643	0.28447	0.26103	0.28468	0.29628	0.02444	0.28415	0.01606	31.8623	30.4629	26.7892	26.2475	29.8785	27.6939	25.3479	27.6775	28.8405	2.38195	27.6495	1.60223
Gm10600	100042472	NC_000070	chr4	+	41884172	41884697	526	1	0.405	NA	0.39	1.31039	up	0	1	1	1	0	0	1	0	0	0.00069	0.00081	0.00078	0	0	0.00062	0	0.00057	0.00033	0.00015	0.00027	0	0.06748	0.07867	0.07534	0	0	0.05979	0	0.05537	0.03223	0.01495	0.02589
AK155995	0	NC_000070	chr4	+	149166836	149168258	1423	1	0.405	NA	0.43	1.34723	up	3	4	3	3	3	2	3	1	0.00056	0.00093	0.00062	0.00059	0.00061	0.0003	0.00045	0.00022	0.00068	0.00015	0.0004	0.00015	0.06897	0.09978	0.08724	0.08355	0.0787	0.03842	0.0663	0.03363	0.08489	0.01098	0.05426	0.01883
Smarcad1	13990	NC_000072	chr6	+	65042588	65116061	13940	30	0.405	1	0.09	1.06437	up	1236	1235	948	850	1134	1421	1164	668	0.02908	0.03147	0.02826	0.02419	0.03047	0.02799	0.02647	0.02295	0.02825	0.00262	0.02697	0.00272	2.90086	3.14472	2.81411	2.41646	3.0368	2.78664	2.62611	2.29321	2.81904	0.26213	2.68569	0.26975
Gm5113	330503	NC_000073	chr7	+	30169875	30180294	3087	3	0.405	1	-0.16	0.895025	down	105	105	56	79	96	138	103	79	0.01142	0.01242	0.00768	0.01041	0.01186	0.01251	0.01077	0.01252	0.01048	0.00177	0.01192	0.00071	1.11282	1.20734	0.75067	1.01418	1.16092	1.22206	1.04936	1.22467	1.02125	0.1705	1.16425	0.07107
Irf3	54131	NC_000073	chr7	+	44997648	45002848	3446	6	0.405	1	-0.15	0.90125	down	909	974	913	875	809	1449	1381	867	0.08666	0.10103	0.11052	0.10197	0.08823	0.11576	0.12758	0.12176	0.10004	0.00857	0.11333	0.01508	8.63018	10.0328	10.9635	10.0627	8.76395	11.4948	12.6038	12.0402	9.92232	0.83452	11.2257	1.47438
AK135253	0	NC_000073	chr7	+	96807513	96811332	3820	1	0.405	NA	-0.46	0.726986	down	0	2	0	3	3	1	5	2	0	0.00019	0	0.00032	0.0003	7e-05	0.00042	0.00026	0.00013	0.00014	0.00026	0.00013	0	0.01858	0	0.03112	0.02932	0.00716	0.04117	0.02506	0.01242	0.01319	0.02568	0.01221
Trim30a	20128	NC_000073	chr7	-	104409025	104465193	8592	11	0.405	1	0.4	1.31951	up	71	156	58	28	61	132	54	9	0.00276	0.00657	0.00285	0.00132	0.00271	0.00425	0.00201	0.00052	0.00337	0.00194	0.00237	0.00134	0.27036	0.64448	0.27934	0.12915	0.26503	0.41998	0.19766	0.05013	0.33083	0.19063	0.2332	0.13293
2610005L07Rik/Gm21811	0	NC_000074	chr8	+	20122365	20126624	4260	1	0.405	1	0.17	1.12506	up	95	73	62	74	87	89	82	37	0.00747	0.00625	0.00613	0.00709	0.00773	0.00585	0.00624	0.00428	0.00673	0.00056	0.00602	0.00123	0.7296	0.60826	0.60225	0.68841	0.76239	0.57112	0.60538	0.41564	0.65713	0.05392	0.58863	0.12319
Uba52/Kxd1	0	NC_000074	chr8	-	70508450	70527956	917	7	0.405	1	0.08	1.05702	up	1095	889	670	756	802	1162	939	605	0.3992	0.35229	0.30995	0.33468	0.33448	0.35449	0.32949	0.3228	0.34903	0.03264	0.33532	0.01182	39.0675	34.4121	30.2344	32.672	32.6491	34.6407	32.2047	31.573	34.0965	3.23093	32.7669	1.14743
AK157223	0	NC_000074	chr8	-	82965564	82966813	1250	1	0.405	NA	0.39	1.31039	up	0	1	1	1	0	0	1	0	0	0.00029	0.00034	0.00033	0	0	0.00026	0	0.00024	0.00014	6e-05	0.00011	0	0.0284	0.0331	0.0317	0	0	0.02516	0	0.0233	0.01356	0.00629	0.01089
AK134235	0	NC_000075	chr9	-	32507747	32510383	2637	1	0.405	NA	0.45	1.36604	up	6	5	1	1	1	3	2	2	0.00077	0.00069	0.00016	0.00015	0.00015	0.00032	0.00025	0.00037	0.00044	0.00029	0.00027	8e-05	0.07444	0.0673	0.01569	0.01503	0.01416	0.0311	0.02385	0.0363	0.04312	0.02787	0.02635	0.00831
ENSMUSG00000101949	0	NC_000075	chr9	-	94407553	94408126	574	1	0.405	NA	0.39	1.31039	up	0	1	1	1	0	0	1	0	0	0.00064	0.00074	0.00071	0	0	0.00056	0	0.00052	0.0003	0.00014	0.00024	0	0.06184	0.07209	0.06904	0	0	0.05479	0	0.05074	0.02953	0.0137	0.02372
D730035F11Rik	320010	NC_000075	chr9	-	116161299	116167447	6149	1	0.405	NA	0.46	1.37554	up	6	1	1	1	1	2	2	0	0.00033	6e-05	7e-05	7e-05	6e-05	9e-05	0.00011	0	0.00013	0.00011	7e-05	4e-05	0.03192	0.00577	0.00673	0.00644	0.00607	0.00889	0.01023	0	0.01271	0.01109	0.0063	0.00393
4930526I15Rik	75135	NC_000075	chr9	+	124423787	124424856	1070	1	0.405	1	-0.16	0.895025	down	70	64	64	51	68	112	87	43	0.02181	0.02145	0.02536	0.01949	0.02435	0.02941	0.02631	0.01977	0.02203	0.00212	0.02496	0.0035	2.14035	2.12312	2.47509	1.88891	2.37242	2.86143	2.55716	1.92315	2.15687	0.20885	2.42854	0.34004
Kcnj13	100040591	NC_000067	chr1	-	87386284	87394729	1349	3	0.406	NA	0.45	1.36604	up	4	8	1	8	0	10	2	2	0.00093	0.00217	0.00032	0.00242	0	0.00208	0.00048	0.0007	0.00146	0.00087	0.00081	0.00077	0.09701	0.2105	0.03067	0.23502	0	0.20265	0.04663	0.07095	0.1433	0.0833	0.08006	0.07523
AA681502	554162	NC_000076	chr10	+	18060724	18062584	1861	1	0.406	NA	0.45	1.36604	up	1	4	0	6	1	1	4	0	0.00018	0.00078	0	0.00132	0.00021	0.00015	0.0007	0	0.00057	0.00052	0.00026	0.00026	0.01758	0.07629	0	0.12777	0.02006	0.01469	0.0676	0	0.05541	0.05043	0.02559	0.02534
Atp5d	66043	NC_000076	chr10	+	80138632	80145818	1928	8	0.406	1	-0.1	0.933033	down	3968	3112	2425	2466	3210	4906	3294	2454	0.68905	0.58704	0.53277	0.51963	0.63634	0.71183	0.55182	0.62536	0.58212	0.06671	0.63134	0.05671	67.3342	57.2942	52.0476	50.6885	62.1534	69.5617	53.7328	60.9112	56.8411	6.54107	61.5898	5.61383
4732465J04Rik	414105	NC_000076	chr10	+	95746079	95797236	4910	10	0.406	NA	-0.45	0.732043	down	1	1	0	1	1	4	1	1	7e-05	7e-05	0	7e-05	5e-05	0.00023	7e-05	0.0001	5e-05	3e-05	0.00011	7e-05	0.00666	0.00723	0	0.00807	0.0076	0.02227	0.00641	0.00975	0.00549	0.00321	0.01151	0.00633
D630033A02Rik	402753	NC_000076	chr10	-	122985077	122985831	755	1	0.406	1	-0.37	0.773782	down	14	14	39	23	21	28	62	28	0.00615	0.00677	0.02199	0.01241	0.01068	0.01037	0.0266	0.01829	0.01183	0.00635	0.01648	0.00665	0.60667	0.6582	2.13754	1.20727	1.03834	1.01382	2.58266	1.77476	1.15242	0.61554	1.6024	0.64327
9530018D06Rik	104679	NC_000077	chr11	+	44725926	44727384	1459	1	0.406	NA	-0.4	0.757858	down	0	0	0	1	1	2	1	0	0	0	0	0.00028	0.00026	0.00039	0.00022	0	7e-05	0.00012	0.00022	0.00014	0	0	0	0.02716	0.02559	0.03747	0.02156	0	0.00679	0.01176	0.02116	0.01354
Irf1	16362	NC_000077	chr11	+	53770014	53778374	6299	9	0.406	1	0.23	1.17283	up	542	427	632	576	365	511	791	364	0.02817	0.02418	0.04171	0.03641	0.02161	0.02208	0.03974	0.02785	0.03262	0.00686	0.02782	0.00731	2.81513	2.40622	4.15184	3.62389	2.16316	2.21768	3.94937	2.76541	3.24927	0.68084	2.77391	0.71836
Zfp830	66983	NC_000077	chr11	+	82764345	82767622	3278	1	0.406	1	0.09	1.06437	up	430	415	323	312	329	516	395	277	0.04408	0.04616	0.04188	0.03885	0.03851	0.04423	0.03907	0.04165	0.04274	0.00271	0.04086	0.00228	4.29171	4.49384	4.07746	3.77198	3.74674	4.30319	3.78976	4.0439	4.15875	0.26747	3.9709	0.22294
Irf4	16364	NC_000079	chr13	-	30764958	30766831	1874	1	0.406	NA	0.44	1.3566	up	5	6	0	0	2	2	1	0	0.0009	0.00117	0	0	0.00041	0.0003	0.00017	0	0.00052	0.00053	0.00022	0.00015	0.08729	0.11365	0	0	0.03984	0.02917	0.01678	0	0.05024	0.05109	0.02145	0.01483
AK143339	0	NC_000079	chr13	-	58261267	58263197	1931	1	0.406	NA	-0.4	0.757858	down	0	0	0	1	1	2	1	0	0	0	0	0.00021	0.0002	0.00029	0.00017	0	5e-05	9e-05	0.00016	0.0001	0	0	0	0.02052	0.01933	0.02831	0.01629	0	0.00513	0.00889	0.01598	0.01023
3632451O06Rik	67419	NC_000080	chr14	-	49680173	49783411	5078	9	0.406	1	-0.34	0.790041	down	49	59	138	66	67	108	207	90	0.00321	0.00423	0.01142	0.00522	0.00499	0.00594	0.01308	0.00862	0.00602	0.0032	0.00816	0.00314	0.3157	0.41242	1.12456	0.51508	0.49255	0.58141	1.28204	0.84816	0.59194	0.31549	0.80104	0.307
Gm10847	100038618	NC_000080	chr14	+	74916414	74933133	7260	3	0.406	NA	-0.45	0.732043	down	2	1	3	4	1	3	8	6	9e-05	5e-05	0.00018	0.00022	5e-05	0.00011	0.00036	0.00041	0.00014	7e-05	0.00023	0.00015	0.00901	0.00489	0.0171	0.02183	0.00514	0.0113	0.03466	0.03955	0.01321	0.00664	0.02266	0.01471
Nrbp2	223649	NC_000081	chr15	-	76085589	76091626	3374	17	0.406	1	-0.34	0.790041	down	371	269	693	567	423	556	1310	546	0.03617	0.02861	0.08582	0.06747	0.04737	0.04538	0.12325	0.0782	0.05452	0.02321	0.07355	0.03151	3.59749	2.83	8.49931	6.65981	4.68017	4.50484	12.211	7.74421	5.39665	2.29384	7.28504	3.12211
4833412C15Rik	74613	NC_000081	chr15	-	77113732	77115802	2071	1	0.406	NA	0.45	1.36604	up	2	1	5	4	1	2	4	1	0.00032	0.00018	0.00103	0.00079	0.00019	0.00027	0.00063	0.00024	0.00058	0.00034	0.00033	0.00017	0.0316	0.01714	0.0999	0.07654	0.01803	0.0264	0.06074	0.02311	0.05629	0.03337	0.03207	0.01682
Cblb	208650	NC_000082	chr16	+	52031230	52208047	10715	21	0.406	1	-0.2	0.870551	down	1038	929	545	565	1134	1467	778	508	0.03222	0.03128	0.0214	0.02131	0.04014	0.038	0.02325	0.0232	0.02655	0.00521	0.03115	0.00796	3.16939	3.07753	2.10475	2.08968	3.95082	3.74272	2.28355	2.26883	2.61034	0.51418	3.06148	0.78875
AK028729	0	NC_000082	chr16	-	78340756	78343468	2713	1	0.406	1	-0.45	0.732043	down	7	4	13	4	5	1	43	7	0.00087	0.00054	0.00204	0.0006	0.00071	0.0001	0.00514	0.00127	0.00101	0.00061	0.0018	0.00197	0.08441	0.05233	0.19828	0.05843	0.0688	0.01008	0.49847	0.12347	0.09836	0.05893	0.1752	0.1909
ENSMUSG00000081650	0	NC_000083	chr17	+	35220834	35224134	567	2	0.406	1	-0.26	0.835088	down	22	25	10	22	32	35	25	14	0.01291	0.01609	0.00721	0.01584	0.02162	0.0172	0.0143	0.01217	0.01301	0.00358	0.01632	0.00354	1.26944	1.56508	0.72981	1.53767	2.10685	1.68746	1.38669	1.18161	1.2755	0.33556	1.59065	0.34812
Uhrf1	18140	NC_000083	chr17	+	56303321	56323486	4265	18	0.406	1	-0.26	0.835088	down	1349	1385	605	501	1328	2112	992	655	0.10576	0.11761	0.06001	0.04769	0.11861	0.13823	0.07481	0.07505	0.08277	0.02954	0.10167	0.02763	10.3482	11.5268	5.86992	4.65524	11.6237	13.5371	7.31503	7.3494	8.10004	2.89987	9.95631	2.70991
ENSMUSG00000082608	0	NC_000084	chr18	-	16839317	16839957	641	1	0.406	NA	-0.4	0.757858	down	0	0	0	1	1	2	1	0	0	0	0	0.00064	0.0006	0.00088	0.00051	0	0.00016	0.00028	0.0005	0.00032	0	0	0	0.06183	0.05824	0.08529	0.04906	0	0.01546	0.02677	0.04815	0.03082
Zbtb3	75291	NC_000085	chr19	+	8802223	8804854	2357	3	0.406	1	0.19	1.14076	up	55	67	39	61	42	72	64	35	0.00785	0.01036	0.00704	0.01057	0.00684	0.00856	0.00879	0.00732	0.00895	0.00154	0.00788	0.00082	0.76344	1.00901	0.6847	1.02564	0.66521	0.83507	0.85397	0.71062	0.8707	0.14936	0.76622	0.08021
Fcgr1	14129	NC_000069	chr3	-	96282909	96293969	2589	6	0.406	1	0.39	1.31039	up	75	74	44	13	61	58	34	6	0.00967	0.01039	0.00719	0.00205	0.00895	0.00621	0.00421	0.00114	0.00733	0.00327	0.00513	0.00285	0.94776	1.01456	0.70326	0.19899	0.87956	0.61241	0.41302	0.1109	0.71614	0.32028	0.50397	0.28089
AK083859	0	NC_000070	chr4	-	45519290	45523865	4576	1	0.406	NA	-0.39	0.76313	down	5	7	3	3	5	12	10	2	0.00037	0.00056	0.00028	0.00027	0.00042	0.00073	0.0007	0.00022	0.00037	0.00012	0.00052	0.00021	0.03575	0.0543	0.02713	0.02598	0.04079	0.07169	0.06873	0.02092	0.03579	0.01133	0.05053	0.02092
4930527F18Rik	75167	NC_000070	chr4	-	130370979	130372023	1045	1	0.406	NA	-0.43	0.742262	down	1	6	2	2	7	5	5	2	0.00032	0.0021	0.00081	0.00078	0.00257	0.00134	0.00155	0.00094	0.001	0.00066	0.0016	0.0006	0.03131	0.2038	0.0792	0.07585	0.25006	0.1308	0.15048	0.09159	0.09754	0.0642	0.15573	0.05844
Gm13249	384081	NC_000070	chr4	-	145646723	145647223	501	1	0.406	NA	0.45	1.36604	up	1	2	1	2	2	0	1	0	0.00068	0.00146	0.00085	0.00163	0.00147	0	0.00065	0	0.00115	0.0004	0.00053	0.0006	0.0653	0.1417	0.0826	0.1582	0.14902	0	0.06277	0	0.11195	0.03893	0.05295	0.0611
Fv1	14349	NC_000070	chr4	+	147868979	147870358	1380	1	0.406	1	0.13	1.09429	up	151	135	98	116	113	179	120	88	0.03655	0.0357	0.0302	0.03432	0.03127	0.03635	0.02815	0.03126	0.03419	0.00244	0.03176	0.00294	3.57988	3.47243	2.93861	3.33122	3.05679	3.54587	2.7348	3.05164	3.33054	0.24285	3.09727	0.28998
Tmem240	381582	NC_000070	chr4	+	155734622	155740568	5696	2	0.406	1	-0.29	0.817902	down	26	12	17	11	16	22	32	18	0.00153	0.00077	0.00125	0.00079	0.00108	0.00109	0.00182	0.00156	0.00109	0.00032	0.00139	0.00032	0.14934	0.07478	0.1235	0.07653	0.10486	0.10558	0.17669	0.15123	0.10604	0.03173	0.13459	0.03072
Slc25a40	319653	NC_000071	chr5	+	8422838	8459978	10789	11	0.406	1	0.09	1.06437	up	421	391	358	353	365	460	446	282	0.01297	0.01307	0.01402	0.01319	0.01284	0.01178	0.01327	0.01278	0.01331	0.00042	0.01267	0.00055	1.27665	1.28639	1.37309	1.29663	1.26293	1.16554	1.3001	1.25083	1.30819	0.03813	1.24485	0.04926
Gm5129	332993	NC_000071	chr5	-	29735368	29735936	569	1	0.406	NA	-0.4	0.757858	down	8	9	3	2	11	16	4	4	0.00473	0.00577	0.00224	0.00144	0.00742	0.0079	0.00228	0.00347	0.00354	0.00177	0.00527	0.00244	0.45999	0.56145	0.21817	0.1393	0.72168	0.7687	0.22109	0.33642	0.34473	0.1721	0.51197	0.23734
Mrpl33	66845	NC_000071	chr5	+	31598733	31664384	5433	9	0.406	1	-0.08	0.946058	down	1106	997	834	857	1035	1552	1063	748	0.0676	0.06639	0.06442	0.06365	0.07253	0.07954	0.06275	0.06694	0.06552	0.00156	0.07044	0.0063	6.66019	6.51379	6.35217	6.25122	7.1116	7.80911	6.15342	6.58857	6.44434	0.15589	6.91568	0.61738
Sel1l3	231238	NC_000071	chr5	-	53107083	53213927	9852	26	0.406	1	-0.37	0.773782	down	54	31	25	6	64	53	38	15	0.00175	0.00114	0.00106	0.00024	0.00242	0.00147	0.00119	0.00074	0.00105	0.00054	0.00145	0.00061	0.17932	0.11169	0.10501	0.02414	0.24251	0.14706	0.12131	0.07286	0.10504	0.05501	0.14594	0.06179
Lnx1	16924	NC_000071	chr5	-	74592447	74703042	3951	17	0.406	1	-0.32	0.80107	down	114	71	126	109	78	101	236	159	0.00957	0.00648	0.01322	0.01103	0.00746	0.00715	0.019	0.01951	0.01008	0.00245	0.01328	0.00598	0.94399	0.63787	1.31965	1.09331	0.73698	0.69882	1.87857	1.92584	0.9987	0.24756	1.31005	0.59254
Mepce	231803	NC_000071	chr5	-	137781906	137787655	3553	4	0.406	1	0.07	1.04972	up	957	852	753	670	746	1069	954	587	0.08991	0.08688	0.08931	0.07636	0.07984	0.08391	0.0861	0.08085	0.08561	0.00546	0.08267	0.00248	8.81227	8.51183	8.76992	7.47315	7.83809	8.22493	8.44455	7.90628	8.39179	0.5427	8.10346	0.24515
AK041190	0	NC_000072	chr6	+	122530153	122530703	551	1	0.406	NA	0.41	1.32869	up	1	0	2	2	0	0	2	0	0.00061	0	0.00155	0.0015	0	0	0.00118	0	0.00092	0.00065	0.0003	0.00051	0.05938	0	0.1502	0.14385	0	0	0.11416	0	0.08836	0.06235	0.02854	0.04943
EG667182	0	NC_000072	chr6	-	149433780	149434473	694	1	0.406	1	0.3	1.23114	up	71	48	19	27	41	57	25	17	0.03437	0.02524	0.01165	0.01584	0.0225	0.0229	0.01132	0.01208	0.02177	0.00878	0.0172	0.00551	3.34711	2.45505	1.1329	1.5418	2.20542	2.24525	1.13293	1.17225	2.11922	0.85539	1.68896	0.53674
D030068K23Rik	628686	NC_000074	chr8	+	109075222	109273811	7538	13	0.406	NA	-0.41	0.752623	down	6	3	2	2	4	5	5	6	0.00027	0.00014	0.00011	0.0001	0.0002	0.00017	0.00022	0.00038	0.00015	7e-05	0.00024	8e-05	0.02604	0.01413	0.01098	0.01051	0.01981	0.01813	0.02086	0.03809	0.01541	0.00629	0.02422	0.00807
ENSMUSG00000095762	0	NC_000074	chr8	+	122841731	122842072	342	1	0.406	1	-0.1	0.933033	down	270	200	166	184	232	294	263	165	0.26541	0.2134	0.2066	0.21958	0.26018	0.24157	0.24936	0.23793	0.22625	0.02307	0.24726	0.00853	25.8291	20.7579	20.0853	21.3214	25.3238	23.5002	24.1854	23.0881	21.9984	2.25451	24.0243	0.84644
Gm16163	100303730	NC_000074	chr8	+	124831698	124863703	1119	2	0.406	1	-0.18	0.882703	down	114	64	60	47	87	113	88	60	0.03171	0.01918	0.02106	0.01532	0.02727	0.02671	0.02382	0.02512	0.02182	0.00607	0.02573	0.00136	3.33308	2.03015	2.21879	1.66453	2.90239	2.76056	2.47329	2.56596	2.31164	0.62248	2.67555	0.16703
Sesn3	75747	NC_000075	chr9	+	14331441	14333098	1658	1	0.406	1	0.16	1.11729	up	463	373	424	358	305	435	551	282	0.09382	0.082	0.10884	0.08809	0.07054	0.07374	0.10772	0.08385	0.09319	0.00996	0.08396	0.01457	9.13624	7.98551	10.5822	8.55702	6.86723	7.17223	10.4518	8.13943	9.06525	0.96571	8.15767	1.40531
AK038103	0	NC_000075	chr9	-	32477333	32480377	3045	1	0.406	NA	0.44	1.3566	up	6	8	2	1	3	2	4	2	0.00066	0.00096	0.00028	0.00013	0.00038	0.00018	0.00043	0.00032	0.00051	0.00032	0.00033	9e-05	0.06447	0.09326	0.02718	0.01301	0.03678	0.01796	0.04131	0.03143	0.04948	0.0315	0.03187	0.00876
ENSMUSG00000081718	0	NC_000086	chrX	-	146599751	146600958	1208	1	0.406	1	-0.12	0.920188	down	215	187	186	148	212	270	265	132	0.05949	0.05623	0.06526	0.04955	0.06691	0.06237	0.07069	0.05332	0.05763	0.00568	0.06332	0.00648	5.82294	5.49482	6.3715	4.85533	6.55142	6.11007	6.89926	5.22922	5.63615	0.54893	6.19749	0.62509
ENSMUSG00000082598	0	NC_000086	chrX	+	163272912	163273377	466	1	0.406	NA	0.44	1.3566	up	4	8	1	3	2	6	2	1	0.0028	0.0062	0.00084	0.00263	0.00165	0.0036	0.00139	0.00081	0.00312	0.00194	0.00186	0.00105	0.28083	0.60937	0.0888	0.25513	0.16022	0.35198	0.13498	0.10269	0.30853	0.18868	0.18747	0.09715
Fcgr4	246256	NC_000067	chr1	+	171018920	171029761	1256	5	0.407	1	0.45	1.36604	up	138	72	32	4	67	71	11	5	0.03687	0.02092	0.01083	0.0013	0.02035	0.01574	0.00284	0.00196	0.01748	0.01317	0.01022	0.008	3.59468	2.0348	1.05428	0.12621	1.99137	1.54532	0.27544	0.19051	1.70249	1.2841	1.00066	0.78429
Ncoa7	211329	NC_000076	chr10	-	30643478	30805977	13184	15	0.407	1	-0.14	0.907519	down	346	443	310	331	359	581	443	336	0.00858	0.01204	0.00984	0.01006	0.01023	0.01212	0.01065	0.01226	0.01013	0.00124	0.01132	0.00089	0.85862	1.19271	0.97299	0.99496	1.01652	1.2047	1.05677	1.21961	1.00482	0.1202	1.1244	0.08906
Ovca2	246257	NC_000077	chr11	-	75175942	75178835	2894	1	0.407	1	0.1	1.07177	up	574	567	487	405	424	704	579	368	0.06647	0.07128	0.07143	0.05691	0.05591	0.0682	0.06463	0.06239	0.06652	0.0059	0.06278	0.00448	6.4891	6.95445	6.96348	5.54601	5.46933	6.65003	6.29221	6.08526	6.48826	0.57685	6.12421	0.42869
AK031104	0	NC_000077	chr11	+	87239247	87242196	2950	1	0.407	1	0.29	1.22264	up	19	14	27	23	14	22	24	14	0.00215	0.00173	0.00382	0.003	0.00181	0.00205	0.00261	0.00221	0.00268	0.0008	0.00217	0.00029	0.21072	0.16846	0.37874	0.30898	0.17716	0.20387	0.25587	0.22711	0.26672	0.08235	0.216	0.02902
AK151745	0	NC_000077	chr11	+	104510160	104526916	1280	9	0.407	1	0.07	1.04972	up	631	557	490	506	565	699	619	382	0.1597	0.15378	0.15691	0.15504	0.162	0.14723	0.15128	0.14107	0.15636	0.00223	0.1504	0.00762	16.1284	15.4463	15.841	15.6662	16.478	14.9285	15.2091	14.2818	15.7705	0.24952	15.2244	0.7981
Cltb	74325	NC_000079	chr13	-	54592401	54611397	4921	5	0.407	1	-0.23	0.852635	down	2258	1729	876	1026	2255	2673	1310	1172	0.15181	0.12647	0.07466	0.08391	0.17332	0.14997	0.08498	0.11572	0.10921	0.03141	0.131	0.03355	15.0121	12.4715	7.36625	8.26262	17.1064	14.8489	8.37223	11.3973	10.7781	3.11299	12.9312	3.32593
AK038323	0	NC_000079	chr13	+	75717035	75720629	3595	1	0.407	NA	-0.45	0.732043	down	6	0	2	3	11	3	4	2	0.00056	0	0.00024	0.00034	0.00117	0.00023	0.00036	0.00027	0.00028	0.0002	0.00051	0.00039	0.0546	0	0.02302	0.03307	0.11422	0.02281	0.03499	0.02662	0.02767	0.01963	0.04966	0.03753
4733401D01Rik	70847	NC_000080	chr14	-	20672641	20674211	1571	1	0.407	NA	0.43	1.34723	up	2	0	2	1	0	0	1	1	0.00043	0	0.00054	0.00026	0	0	0.00021	0.00026	0.00031	0.0002	0.00012	0.00012	0.04165	0	0.05268	0.02523	0	0	0.02002	0.03046	0.02989	0.01983	0.01262	0.01315
Adk	11534	NC_000080	chr14	+	21052573	21448569	7858	14	0.407	1	-0.15	0.90125	down	2064	2419	1627	1404	2130	3625	1978	1503	0.08638	0.10966	0.08618	0.07145	0.10169	0.12637	0.08009	0.09224	0.08842	0.01368	0.1001	0.01699	8.59347	10.927	8.56784	7.08074	10.1189	12.6109	7.91658	9.15327	8.79227	1.37627	9.94991	1.72325
Arfgap3	66251	NC_000081	chr15	-	83299739	83350344	4696	17	0.407	1	-0.13	0.913831	down	1078	1210	763	930	932	1578	1279	948	0.07448	0.09036	0.06615	0.07821	0.07378	0.09098	0.08492	0.09586	0.0773	0.00871	0.08639	0.00825	7.51038	9.1461	6.72345	7.84836	7.40891	9.18604	8.56576	9.66073	7.80707	0.87421	8.70536	0.84322
Vwa5b2	328643	NC_000082	chr16	+	20589319	20605378	7961	18	0.407	NA	-0.4	0.757858	down	2	4	5	4	5	6	9	4	8e-05	0.00018	0.00027	0.00021	0.00024	0.00021	0.00036	0.00025	0.00019	7e-05	0.00026	6e-05	0.00822	0.01783	0.02599	0.01991	0.02345	0.0206	0.03555	0.02404	0.01799	0.00639	0.02591	0.00572
Esco1	77805	NC_000084	chr18	-	10566507	10610685	8541	11	0.407	1	0.09	1.06437	up	579	496	452	381	502	582	514	341	0.02273	0.021	0.02233	0.01812	0.02233	0.01906	0.01935	0.0195	0.02105	0.00181	0.02006	0.00132	2.21789	2.06135	2.18991	1.76783	2.19413	1.86279	1.89268	1.91062	2.05924	0.1783	1.96505	0.13336
AK047888	0	NC_000085	chr19	+	36936295	36940474	4180	1	0.407	NA	0.43	1.34723	up	0	2	3	1	0	1	2	0	0	0.00017	0.00031	0.0001	0	7e-05	0.00015	0	0.00015	0.00011	5e-05	6e-05	0	0.01698	0.0297	0.00948	0	0.00654	0.01505	0	0.01404	0.01086	0.0054	0.00618
Pdlim1	54132	NC_000085	chr19	-	40221173	40271842	5260	8	0.407	1	0.24	1.18099	up	3782	2393	1465	1853	2910	2455	1477	1421	0.24071	0.16502	0.11814	0.14291	0.21148	0.13057	0.09071	0.13251	0.1667	0.04584	0.14132	0.04381	23.5238	16.1486	11.5252	13.9609	20.6526	12.759	8.83117	12.9282	16.2896	4.48541	13.7927	4.28633
Grin1os	320354	NC_000068	chr2	+	25291220	25298928	2894	4	0.407	NA	0.38	1.30134	up	13	7	6	8	5	4	5	10	0.00145	0.0008	0.00081	0.00109	0.00057	0.00032	0.00052	0.00149	0.00104	0.00027	0.00072	0.00045	0.14697	0.08586	0.08579	0.10955	0.0645	0.03778	0.05434	0.16536	0.10704	0.025	0.0805	0.04992
Crnkl1	66877	NC_000068	chr2	-	145917479	145935014	5317	12	0.407	1	0.08	1.05702	up	732	639	477	494	605	795	596	405	0.04563	0.04333	0.03761	0.03724	0.04309	0.04139	0.03586	0.03686	0.04095	0.00362	0.0393	0.00302	4.50418	4.26592	3.71234	3.682	4.24771	4.08743	3.52536	3.64517	4.04111	0.35427	3.87642	0.29963
AK139585	0	NC_000069	chr3	+	73506652	73507834	1183	1	0.407	NA	0.45	1.36604	up	1	3	2	1	0	2	2	0	0.00028	0.00093	0.00072	0.00035	0	0.00048	0.00055	0	0.00057	0.00027	0.00026	0.00026	0.02766	0.09002	0.06996	0.0335	0	0.04622	0.05317	0	0.05529	0.02579	0.02485	0.02497
ENSMUSG00000106568	0	NC_000069	chr3	+	88428936	88429395	460	1	0.407	1	0.14	1.10191	up	193	145	139	175	138	207	182	120	0.14084	0.11496	0.12831	0.15523	0.11514	0.12644	0.12822	0.12862	0.13484	0.01491	0.12461	0.00553	13.7268	11.1889	12.5041	15.0766	11.1992	12.3016	12.4433	12.484	13.1241	1.44091	12.107	0.52848
AK079211	0	NC_000069	chr3	-	108018294	108025249	2458	5	0.407	1	-0.16	0.895025	down	176	166	116	125	204	259	141	112	0.02407	0.02459	0.02008	0.02076	0.03184	0.02961	0.0186	0.02247	0.02237	0.00198	0.02563	0.00533	2.34262	2.3972	1.95286	2.01536	3.09824	2.8805	1.8041	2.18055	2.17701	0.19512	2.49085	0.52169
Zkscan16	100041581	NC_000070	chr4	+	58943568	58962624	7625	6	0.407	1	-0.33	0.795536	down	11	6	9	9	8	15	21	7	0.00049	0.00029	0.0005	0.00048	0.0004	0.00055	0.00089	0.00045	0.00044	9e-05	0.00057	0.00019	0.0472	0.02793	0.04884	0.04678	0.03917	0.05378	0.08662	0.04393	0.04269	0.00855	0.05588	0.01852
Cdc20	107995	NC_000070	chr4	-	118432901	118437352	2655	9	0.407	1	-0.27	0.82932	down	1265	1225	468	439	1109	1871	819	676	0.15946	0.1676	0.07474	0.0672	0.15967	0.19723	0.09955	0.12497	0.11725	0.04645	0.14536	0.03677	15.5882	16.3776	7.29419	6.55275	15.5931	19.2645	9.70158	12.1846	11.4532	4.54588	14.186	3.60164
Pum1	80912	NC_000070	chr4	+	130663297	130781564	7727	23	0.407	1	0.1	1.07177	up	3069	2659	2319	1977	2617	3335	2892	1474	0.13142	0.12352	0.12611	0.10284	0.12769	0.11919	0.11929	0.0924	0.12097	0.01085	0.11464	0.0133	12.9944	12.2148	12.419	10.1396	12.6433	11.7987	11.7709	9.12885	11.9419	1.07915	11.3354	1.32134
Zbtb49	75079	NC_000071	chr5	-	38189732	38220457	9470	11	0.407	1	0.15	1.10957	up	169	141	144	151	161	152	174	103	0.006	0.00541	0.00643	0.00647	0.00647	0.0045	0.00593	0.00531	0.00608	0.00043	0.00555	0.00073	0.58386	0.5285	0.62923	0.6319	0.63466	0.43878	0.57786	0.5205	0.59337	0.04204	0.54295	0.07243
Sumf2	67902	NC_000071	chr5	+	129846985	129864050	2672	10	0.407	1	-0.18	0.882703	down	505	488	245	271	466	688	400	299	0.06304	0.06608	0.03883	0.04102	0.06633	0.07178	0.04819	0.05476	0.05224	0.01239	0.06027	0.00929	6.18338	6.48279	3.79424	4.01936	6.51053	7.03885	4.70811	5.35506	5.11994	1.22035	5.90314	0.92022
Gtf3a	66596	NC_000071	chr5	+	146948657	146955614	2548	7	0.407	1	-0.11	0.926588	down	684	620	460	373	591	849	670	401	0.08778	0.08626	0.07495	0.05788	0.08633	0.09107	0.08242	0.07491	0.07672	0.01195	0.08368	0.00592	8.78269	8.63716	7.47058	5.80141	8.65874	9.10873	8.26987	7.53138	7.67296	1.19424	8.39218	0.57889
Rnf40	233900	NC_000073	chr7	+	127588698	127603955	4554	20	0.407	1	-0.08	0.946058	down	1669	1350	1060	1129	1505	1963	1570	947	0.12203	0.10707	0.09805	0.10021	0.12546	0.1199	0.11067	0.10152	0.10684	0.00938	0.11439	0.00912	11.9904	10.5225	9.63182	9.82482	12.337	11.7836	10.8425	9.95145	10.4924	0.92618	11.2286	0.9106
Cpne7	102278	NC_000074	chr8	+	123117315	123135185	5349	12	0.407	1	-0.38	0.768438	down	32	31	17	8	30	83	25	7	0.002	0.00211	0.00135	0.00058	0.00211	0.00429	0.0015	0.00055	0.00151	0.00061	0.00211	0.00137	0.19573	0.20572	0.13151	0.05927	0.20937	0.42418	0.14699	0.06263	0.14806	0.05864	0.21079	0.13375
COX1	17708	NC_005089	chrMT	+	5325	6941	1617	1	0.407	1	0.09	1.06437	up	203616	193402	174655	158419	181415	233913	176678	145019	42.3195	43.628	45.9518	39.9776	43.0386	40.6407	35.4099	44.1965	42.9692	2.16228	40.8214	3.3773	4119.77	4245.51	4469.58	3882.59	4188.22	3954.52	3436.34	4291.85	4179.36	212.267	3967.73	330.236
B230213L16Rik	320943	NC_000067	chr1	+	38013854	38016925	3072	1	0.408	NA	-0.45	0.732043	down	1	2	1	0	5	2	2	0	0.00011	0.00024	0.00014	0	0.00063	0.00018	0.00021	0	0.00012	9e-05	0.00026	0.00023	0.01065	0.02311	0.01347	0	0.06076	0.0178	0.02048	0	0.01181	0.00824	0.02476	0.02223
Wdr75	73674	NC_000067	chr1	+	45795153	45823635	5058	20	0.408	1	0.17	1.12506	up	1548	1110	722	841	1184	1308	890	623	0.09849	0.07669	0.05792	0.06457	0.08618	0.06923	0.05437	0.05832	0.07442	0.01544	0.06703	0.01233	10.013	7.78973	5.90682	6.58933	8.73855	7.06933	5.53394	5.89439	7.57472	1.56079	6.80905	1.25032
AK041234	0	NC_000067	chr1	+	62724440	62726166	1727	1	0.408	NA	0.45	1.36604	up	10	5	0	4	4	3	1	3	0.00195	0.00106	0	0.00089	0.00089	0.00049	0.00019	0.00086	0.00097	0.00069	0.00061	0.00029	0.18944	0.10277	0	0.09179	0.08646	0.04749	0.01821	0.08313	0.096	0.0671	0.05882	0.02798
AK034847	0	NC_000067	chr1	+	184923136	184942500	2575	3	0.408	NA	0.44	1.3566	up	3	0	4	3	1	0	4	0	0.00039	0	0.00066	0.00048	0.00015	0	0.0005	0	0.00038	0.00024	0.00016	0.0002	0.03812	0	0.06428	0.04617	0.0145	0	0.04885	0	0.03714	0.02344	0.01584	0.01996
Syne1	64009	NC_000076	chr10	-	5020192	5551482	46403	153	0.408	1	-0.17	0.888843	down	2494	2140	1924	2647	2587	2975	3138	2416	0.01782	0.01663	0.01742	0.02297	0.02114	0.01783	0.02167	0.0254	0.01871	0.0025	0.02151	0.00269	1.75842	1.63699	1.71575	2.26064	2.08121	1.75263	2.12682	2.49161	1.84295	0.24506	2.11307	0.26192
Syt1	20979	NC_000076	chr10	-	108497650	109010982	8511	15	0.408	NA	0.44	1.3566	up	9	8	10	6	3	19	4	0	0.00036	0.00034	0.0005	0.00029	0.00014	0.00062	0.00015	0	0.00037	8e-05	0.00023	0.00023	0.0346	0.03336	0.04862	0.02794	0.01316	0.06103	0.01478	0	0.03613	0.00763	0.02224	0.02312
AK041699	0	NC_000077	chr11	+	52364870	52367197	2328	1	0.408	NA	0.45	1.36604	up	3	1	3	4	0	2	4	1	0.00043	0.00016	0.00055	0.0007	0	0.00024	0.00056	0.00021	0.00046	0.0002	0.00025	0.0002	0.04216	0.01525	0.05333	0.06809	0	0.02349	0.05404	0.02056	0.04471	0.01933	0.02452	0.0193
Timm9	30056	NC_000078	chr12	-	71123172	71136684	5978	6	0.408	1	-0.12	0.920188	down	435	302	268	263	413	493	378	223	0.02368	0.01791	0.01855	0.01746	0.02587	0.02259	0.01998	0.01788	0.0194	0.0025	0.02158	0.00299	2.3807	1.7932	1.85513	1.74351	2.57906	2.25445	1.98865	1.78517	1.94313	0.2557	2.15183	0.29754
AK038297	0	NC_000079	chr13	-	17708603	17709864	1262	1	0.408	NA	0.44	1.3566	up	7	0	5	7	4	4	4	1	0.00186	0	0.00169	0.00217	0.00122	0.00089	0.00103	0.00039	0.00143	0.00084	0.00088	0.00031	0.18147	0	0.16395	0.21982	0.11832	0.08665	0.09968	0.03792	0.14131	0.08405	0.08564	0.02976
AK143017	0	NC_000079	chr13	+	77912589	77915211	2623	1	0.408	NA	0.45	1.36604	up	2	2	1	2	0	2	1	1	0.00026	0.00028	0.00011	0.00031	0	0.00021	0.00012	0.00019	0.00024	8e-05	0.00013	8e-05	0.02495	0.02707	0.01578	0.03022	0	0.02084	0.01199	0.01824	0.0245	0.00538	0.01277	0.00804
Msh3	17686	NC_000079	chr13	-	92211872	92355003	11325	27	0.408	1	-0.15	0.90125	down	307	321	271	200	266	447	436	203	0.00888	0.01007	0.00979	0.00707	0.00875	0.01089	0.01219	0.00851	0.00895	0.00117	0.01009	0.00153	0.88689	1.00611	0.99021	0.69987	0.87682	1.07899	1.2108	0.8578	0.89577	0.12201	1.0061	0.14656
AK040858	0	NC_000080	chr14	-	60229943	60231885	1943	1	0.408	NA	-0.4	0.757858	down	2	0	0	0	4	1	1	0	0.00035	0	0	0	0.00079	0.00014	0.00017	0	9e-05	0.00015	0.00028	0.0003	0.03368	0	0	0	0.07685	0.01407	0.01619	0	0.00842	0.01458	0.02678	0.02957
Gm21464	100862085	NC_000080	chr14	-	69362831	69503455	7568	22	0.408	1	0.17	1.12506	up	742	942	741	835	563	1045	926	640	0.03149	0.0434	0.03959	0.04215	0.02724	0.03757	0.03819	0.03986	0.03916	0.00463	0.03572	0.00496	3.2077	4.41823	4.05166	4.37249	2.77711	3.77472	3.84816	4.04696	4.01252	0.48566	3.61174	0.49206
Gm17756	669751	NC_000081	chr15	-	12765169	12765375	207	1	0.408	1	-0.2	0.870551	down	48	39	25	28	37	51	45	39	0.07797	0.06876	0.05141	0.05522	0.0686	0.06925	0.07049	0.09247	0.06334	0.01063	0.0752	0.00999	7.58651	6.68764	4.99764	5.36058	6.67264	6.73518	6.837	9.01621	6.15809	1.03724	7.31526	0.9838
St3gal1	20442	NC_000081	chr15	-	67102875	67176910	10436	13	0.408	1	0.24	1.18099	up	6039	10085	3376	3859	4283	7829	5060	3773	0.19306	0.35004	0.13651	0.14969	0.15638	0.20943	0.15613	0.17694	0.20733	0.08501	0.17472	0.02175	18.9322	34.3021	13.3864	14.6543	15.3208	20.5079	15.2489	17.3014	20.3188	8.33065	17.0948	2.13579
Pacsin2	23970	NC_000081	chr15	-	83375607	83464606	4204	16	0.408	1	-0.12	0.920188	down	3434	2984	3054	3002	3294	4156	4323	2926	0.27082	0.25541	0.30503	0.28769	0.29749	0.27445	0.32973	0.33841	0.27974	0.01854	0.31002	0.02558	26.7244	25.195	30.0609	28.2991	29.2501	27.0248	32.3404	33.3074	27.5698	1.80912	30.4807	2.49533
4732423E21Rik	106967	NC_000084	chr18	+	69567593	69571773	4181	1	0.408	NA	0.44	1.3566	up	5	7	2	1	1	4	4	1	0.0004	0.00059	0.0002	0.0001	6e-05	0.00027	0.00028	0.00012	0.00032	0.00019	0.00018	9e-05	0.03913	0.05943	0.01979	0.00948	0.00893	0.02615	0.03009	0.01145	0.03196	0.0191	0.01916	0.00912
ENSMUSG00000083458	0	NC_000085	chr19	+	6152715	6153200	486	1	0.408	1	-0.1	0.933033	down	340	338	283	295	306	506	423	253	0.23487	0.25359	0.24724	0.24771	0.24141	0.29232	0.28205	0.25641	0.24585	0.00682	0.26805	0.02019	22.8883	24.6865	24.0961	24.0552	23.5045	28.4619	27.3733	24.9123	23.9315	0.65204	26.063	1.95841
AK081978	0	NC_000068	chr2	-	118059326	118061066	1741	1	0.408	NA	0.45	1.36604	up	6	0	3	3	3	1	2	1	0.00112	0	0.00073	0.0007	0.00066	0.00016	0.00037	0.00028	0.00064	0.0004	0.00037	0.00018	0.11275	0	0.0713	0.06829	0.06433	0.0157	0.03613	0.02749	0.06309	0.04044	0.03591	0.01794
AK053855	0	NC_000068	chr2	+	130521612	130523799	2188	1	0.408	NA	0.45	1.36604	up	6	0	1	7	2	2	4	0	0.00092	0	0.00019	0.00131	0.00035	0.00026	0.00059	0	0.00061	0.00053	0.0003	0.00021	0.08972	0	0.01891	0.12679	0.03412	0.02499	0.0575	0	0.05886	0.05154	0.02915	0.02059
ENSMUSG00000104083	0	NC_000069	chr3	-	43764236	43764764	529	1	0.408	1	-0.3	0.812252	down	146	81	37	46	136	149	77	52	0.09232	0.05554	0.02969	0.0355	0.09846	0.07909	0.04697	0.04825	0.05326	0.0245	0.06819	0.0217	9.02959	5.4351	2.89429	3.44609	9.59732	7.69981	4.57782	4.70411	5.20127	2.40383	6.64476	2.11359
Gm10729	100038447	NC_000069	chr3	+	51693771	51695088	1318	1	0.408	NA	0.45	1.36604	up	3	2	1	1	1	2	1	0	0.00077	0.00055	0.00032	0.00031	0.00029	0.00043	0.00025	0	0.00049	0.00019	0.00024	0.00016	0.07447	0.05386	0.0314	0.03007	0.02832	0.04148	0.02386	0	0.04745	0.01824	0.02341	0.01499
Proser1	212127	NC_000069	chr3	+	53463666	53481755	6114	12	0.408	1	0.12	1.08673	up	875	916	702	597	821	1063	828	422	0.04732	0.05365	0.04805	0.03942	0.05069	0.04797	0.0432	0.03334	0.04711	0.00507	0.0438	0.00661	4.68224	5.318	4.75124	3.86966	5.01285	4.75288	4.2592	3.30306	4.65529	0.51632	4.332	0.65282
Ube2j1	56228	NC_000070	chr4	+	33031392	33052364	3555	8	0.408	1	-0.11	0.926588	down	2456	1948	2005	1956	2222	2763	2832	1946	0.23054	0.19837	0.23785	0.22282	0.23771	0.21653	0.25585	0.26776	0.2224	0.01485	0.24446	0.01935	22.6027	19.4504	23.3384	21.8048	23.333	21.2467	25.054	26.1959	21.7991	1.46045	23.9574	1.86757
1700018M17Rik	72245	NC_000070	chr4	+	59548997	59549960	964	1	0.408	1	0.28	1.21419	up	45	21	14	22	25	31	18	14	0.01539	0.00758	0.006	0.00877	0.00953	0.00883	0.00582	0.00701	0.00943	0.00358	0.0078	0.00147	1.52724	0.77325	0.60096	0.90442	0.96812	0.87909	0.58724	0.69499	0.95147	0.34941	0.78236	0.14964
Stx18	71116	NC_000071	chr5	+	38038622	38137770	4750	13	0.408	1	-0.09	0.939523	down	514	430	368	362	408	652	507	368	0.03475	0.03124	0.03168	0.02965	0.03146	0.03721	0.03325	0.03664	0.03183	0.00185	0.03464	0.00238	3.5403	3.21332	3.2059	3.02022	3.20651	3.75235	3.35689	3.70752	3.24493	0.18726	3.50582	0.23088
Lsm5	66373	NC_000072	chr6	-	56701057	56704699	1047	5	0.408	1	-0.21	0.864537	down	50	51	32	25	54	75	42	30	0.01606	0.01776	0.01287	0.00974	0.01979	0.02008	0.01287	0.01411	0.01411	0.00307	0.01671	0.00325	1.56241	1.72903	1.26473	0.94627	1.92537	1.95823	1.26161	1.37121	1.37561	0.29851	1.62911	0.3153
5330439B14Rik	321015	NC_000072	chr6	+	142614595	142626462	1392	2	0.408	NA	0.43	1.34723	up	8	4	10	13	2	3	15	5	0.00185	0.00106	0.003	0.00367	0.00053	0.00053	0.00336	0.00177	0.00239	0.00101	0.00155	0.00116	0.18803	0.102	0.29727	0.37011	0.05364	0.05892	0.3389	0.17189	0.23935	0.10241	0.15584	0.11577
Itpkc	233011	NC_000073	chr7	-	27207170	27228661	5287	7	0.408	1	-0.15	0.90125	down	349	258	220	227	372	330	362	194	0.0219	0.01766	0.01751	0.01732	0.02677	0.01729	0.02194	0.01797	0.0186	0.00191	0.02099	0.00378	2.15967	1.73216	1.7219	1.70153	2.62664	1.70629	2.15339	1.75599	1.82882	0.19134	2.06058	0.36991
Nipa1	233280	NC_000073	chr7	-	55973519	55974842	1324	1	0.408	1	-0.23	0.852635	down	39	32	32	38	34	46	54	44	0.0099	0.00882	0.01027	0.01171	0.00986	0.00976	0.01322	0.01639	0.01018	0.00103	0.01231	0.00274	0.96371	0.85791	1.00013	1.13742	0.95864	0.94977	1.28271	1.59036	0.98979	0.09997	1.19537	0.26458
Rhog	56212	NC_000073	chr7	-	102239123	102250123	1356	3	0.408	1	-0.13	0.913831	down	1302	1314	823	829	1298	1858	1198	771	0.31994	0.35128	0.25676	0.24731	0.36535	0.38339	0.28514	0.27762	0.29382	0.04336	0.32787	0.04701	31.4139	34.3965	25.1151	24.2281	35.734	37.4572	27.7856	27.2097	28.7884	4.26127	32.0466	4.59409
1810015C11Rik	69102	NC_000074	chr8	+	20017466	20018212	747	1	0.408	1	0.32	1.24833	up	22	15	37	22	18	17	33	14	0.00988	0.00733	0.02108	0.01202	0.00925	0.0064	0.01431	0.00924	0.01258	0.00518	0.0098	0.00285	0.96355	0.71277	2.04964	1.16715	0.89954	0.62213	1.38937	0.89689	1.22328	0.50351	0.95198	0.27654
Plekha2	83436	NC_000074	chr8	+	25037052	25041757	2034	3	0.408	1	0.28	1.21419	up	614	232	397	449	528	278	372	256	0.10142	0.0416	0.08298	0.09004	0.09943	0.03832	0.05929	0.06204	0.07901	0.02258	0.06477	0.02201	9.87617	4.0487	8.07672	8.74821	9.69057	3.73631	5.75195	6.02308	7.68745	2.19703	6.30048	2.14741
AK139098	0	NC_000075	chr9	-	4788158	4791116	2959	1	0.408	NA	0.35	1.27456	up	0	1	4	0	0	0	0	1	0	0.00012	0.00056	0	0	0	0	0.00017	0.00017	0.00023	4e-05	7e-05	0	0.012	0.05594	0	0	0	0	0.01617	0.01699	0.02302	0.00404	0.007
Gm4907	236749	NC_000086	chrX	+	23882524	23907607	1522	3	0.408	1	0.44	1.3566	up	109	93	9	9	64	53	14	7	0.02375	0.02206	0.00252	0.00241	0.016	0.00964	0.00297	0.00227	0.01269	0.01024	0.00772	0.00558	2.34306	2.16894	0.24469	0.23434	1.56976	0.95194	0.28929	0.2201	1.24776	1.01013	0.75777	0.549
AK081699	0	NC_000067	chr1	-	163301790	163303462	1597	2	0.409	NA	-0.45	0.732043	down	5	0	1	3	7	2	4	3	0.00097	0	0.00027	0.00076	0.00159	0.00035	0.00081	0.00093	0.0005	0.00038	0.00092	0.00044	0.10243	0	0.02591	0.07445	0.16363	0.03424	0.07877	0.0899	0.0507	0.04008	0.09163	0.04649
Zfa-ps	22639	NC_000076	chr10	-	52542320	52545739	3420	1	0.409	1	0.11	1.07923	up	291	230	189	175	235	255	237	152	0.02836	0.02424	0.02337	0.0207	0.02619	0.02076	0.02222	0.02169	0.02417	0.00275	0.02272	0.00207	2.7838	2.38715	2.28682	2.02785	2.56512	2.03828	2.17944	2.1269	2.37141	0.2718	2.22743	0.20138
Ndel1	83431	NC_000077	chr11	-	68821434	68871858	6999	13	0.409	1	-0.14	0.907519	down	2518	2417	1408	1505	2275	3535	2103	1537	0.11906	0.12466	0.08445	0.08665	0.12307	0.13999	0.09647	0.10675	0.1037	0.01828	0.11657	0.01652	11.7704	12.258	8.32458	8.52166	12.1342	13.8071	9.44989	10.5091	10.2187	1.80514	11.4751	1.65131
Smarce1	57376	NC_000077	chr11	-	99209047	99231339	6972	11	0.409	1	0.07	1.04972	up	1451	1349	1210	1152	1223	1707	1456	982	0.06981	0.07044	0.07364	0.06725	0.06719	0.0687	0.06758	0.06921	0.07028	0.00228	0.06817	0.00082	6.80896	6.86804	7.18164	6.54815	6.54841	6.69307	6.56791	6.74037	6.8517	0.22533	6.63744	0.08132
AK039931	0	NC_000078	chr12	-	10390261	10391334	1074	1	0.409	1	-0.29	0.817902	down	55	20	39	33	26	65	56	50	0.01689	0.00652	0.01497	0.01201	0.00915	0.0167	0.01616	0.02259	0.0126	0.00392	0.01615	0.00476	1.67544	0.661	1.50264	1.21768	0.90372	1.65447	1.63986	2.2279	1.26419	0.3847	1.60649	0.46996
1700123O20Rik	58248	NC_000080	chr14	+	54686171	54690742	3785	2	0.409	1	0.09	1.06437	up	942	832	601	632	769	1047	763	504	0.08318	0.07985	0.06726	0.06786	0.07758	0.07737	0.06499	0.06541	0.07454	0.00708	0.07134	0.00614	8.14247	7.80254	6.57059	6.61721	7.5845	7.56189	6.33989	6.37227	7.2832	0.6999	6.96464	0.60872
A230070E04Rik	100043072	NC_000080	chr14	+	68123685	68131364	2988	2	0.409	NA	0.45	1.36604	up	3	4	0	1	1	2	0	1	0.00034	0.00049	0	0.00013	0.00013	0.00019	0	0.00017	0.00024	0.00019	0.00012	7e-05	0.03285	0.04752	0	0.01326	0.01249	0.0183	0	0.01602	0.02341	0.01818	0.0117	0.00707
Gm29975	102631705	NC_000081	chr15	-	27970010	27973016	2949	2	0.409	NA	0.45	1.36604	up	7	1	0	2	2	1	1	1	0.0008	0.00012	0	0.00028	0.00026	0.0001	0.00011	0.00017	0.0003	0.00031	0.00016	6e-05	0.07766	0.01204	0	0.02688	0.02532	0.00927	0.01066	0.01623	0.02915	0.02958	0.01537	0.00631
Tmem74	239408	NC_000081	chr15	-	43861623	43870612	4236	4	0.409	1	-0.41	0.752623	down	14	14	5	4	22	30	4	5	0.00111	0.00121	0.0005	0.00039	0.00199	0.00199	0.00031	0.00058	0.0008	0.00036	0.00122	0.00078	0.10813	0.11731	0.04884	0.03742	0.19388	0.1936	0.0297	0.05649	0.07793	0.03518	0.11842	0.07592
Kcnq3	110862	NC_000081	chr15	-	65986387	66286813	14879	16	0.409	1	0.45	1.36604	up	4	4	29	4	3	4	19	2	9e-05	0.0001	0.00081	0.00011	8e-05	7e-05	0.0004	7e-05	0.00028	0.00031	0.00015	0.00014	0.0088	0.00954	0.08065	0.01065	0.00753	0.00735	0.04016	0.00643	0.02741	0.03075	0.01537	0.01432
Ccdc80	67896	NC_000082	chr16	+	45093402	45128077	4293	9	0.409	1	-0.39	0.76313	down	3392	3681	8995	5139	2701	4468	17555	8674	0.26338	0.31013	0.8828	0.48432	0.23933	0.28971	1.31295	0.98638	0.48516	0.2439	0.70709	0.45773	25.8503	30.4357	86.7034	47.4397	23.4871	28.4513	128.607	96.6915	47.6073	23.9623	69.3091	44.8191
Aif1	11629	NC_000083	chr17	-	35170991	35176087	1551	7	0.409	1	0.32	1.24833	up	21	46	31	19	20	41	36	8	0.00426	0.01035	0.00789	0.00483	0.00478	0.00682	0.007	0.00245	0.00683	0.00246	0.00526	0.00184	0.44297	1.05275	0.82708	0.48547	0.48138	0.72264	0.72999	0.24684	0.70207	0.25132	0.54521	0.1992
Cep55	74107	NC_000085	chr19	+	38054981	38074425	3408	10	0.409	1	-0.24	0.846745	down	759	759	370	314	720	1172	516	432	0.07315	0.07979	0.04538	0.0368	0.07965	0.09495	0.04816	0.061	0.05878	0.0181	0.07094	0.01782	7.2864	7.90534	4.4926	3.65135	7.88678	9.40107	4.76182	6.06616	5.83392	1.80022	7.02896	1.76279
Vim	22352	NC_000068	chr2	+	13573927	13582826	4743	7	0.409	1	-0.17	0.888843	down	50395	54459	29913	37476	46974	88643	42709	36553	3.46345	4.05943	2.60133	3.12467	3.67203	5.07841	2.82267	3.67447	3.31222	0.52956	3.81189	0.80949	347.62	407.563	260.977	313.129	369.718	510.906	283.198	368.807	332.323	53.2769	383.157	81.6978
Npdc1	18146	NC_000068	chr2	+	25400469	25409494	3450	10	0.409	1	-0.15	0.90125	down	1655	1978	1615	1441	1431	3095	2360	1446	0.15324	0.19837	0.19066	0.16153	0.15135	0.23859	0.21122	0.19713	0.17595	0.01899	0.19957	0.03158	15.6946	20.351	19.3709	16.5527	15.4841	24.524	21.5138	20.0576	17.9923	1.92457	20.3949	3.26077
A430048G15Rik	381426	NC_000068	chr2	+	133432095	133454382	1903	7	0.409	NA	0.35	1.27456	up	1	0	0	4	0	0	0	1	0.00018	0	0	0.00086	0	0	0	0.00026	0.00026	0.00035	6e-05	0.00011	0.01719	0	0	0.0833	0	0	0	0.02515	0.02512	0.03431	0.00629	0.01089
LOC628147	628147	NC_000068	chr2	-	176140444	176153527	3215	7	0.409	1	0.2	1.1487	up	107	97	108	96	88	92	148	59	0.01119	0.01098	0.01429	0.01214	0.01051	0.00803	0.01489	0.00905	0.01215	0.00131	0.01062	0.00262	1.08886	1.07095	1.39008	1.18335	1.02181	0.78227	1.44778	0.87821	1.18331	0.12679	1.03252	0.25446
Chil5	229687	NC_000069	chr3	-	106016919	106033131	5827	11	0.409	NA	-0.41	0.752623	down	2	0	0	0	2	3	1	0	0.00012	0	0	0	0.00013	0.00014	6e-05	0	3e-05	5e-05	8e-05	6e-05	0.01123	0	0	0	0.01281	0.01407	0.0054	0	0.00281	0.00486	0.00807	0.00572
AK143448	0	NC_000069	chr3	-	119743211	119746446	3236	1	0.409	1	0.25	1.18921	up	160	151	224	228	153	167	264	123	0.01656	0.01702	0.02946	0.02875	0.01815	0.01449	0.02644	0.01873	0.02295	0.00616	0.01945	0.00435	1.61764	1.65633	2.86441	2.79222	1.76502	1.41077	2.56578	1.81897	2.23265	0.59637	1.89014	0.42042
Pla2g12a	66350	NC_000069	chr3	+	129878606	129895825	3682	5	0.409	1	-0.21	0.864537	down	489	524	406	297	452	1047	563	252	0.04377	0.05071	0.04595	0.03235	0.04646	0.07873	0.04877	0.03313	0.04319	0.00675	0.05177	0.01667	4.34506	5.05157	4.56287	3.19666	4.5827	7.77342	4.80892	3.27526	4.28904	0.6806	5.11008	1.64535
Ccne2	12448	NC_000070	chr4	+	11189214	11204779	5228	14	0.409	1	-0.21	0.864537	down	587	562	296	251	496	833	434	356	0.03721	0.03859	0.02382	0.0192	0.03575	0.04404	0.02653	0.03313	0.02971	0.00837	0.03486	0.00627	3.67344	3.81574	2.34289	1.90266	3.54171	4.35571	2.61082	3.2587	2.93368	0.82724	3.44174	0.62635
Grrp1	72690	NC_000070	chr4	-	134251102	134266197	3602	7	0.409	NA	0.44	1.3566	up	5	3	3	1	1	4	2	1	0.00047	0.0003	0.00035	0.00011	0.00011	0.00031	0.00018	0.00014	0.00031	0.00013	0.00018	8e-05	0.04541	0.02956	0.03446	0.011	0.01036	0.03036	0.01746	0.01329	0.03011	0.01243	0.01787	0.00764
Ldlrad2	435811	NC_000070	chr4	-	137570876	137582385	2789	6	0.409	NA	0.44	1.3566	up	5	5	2	3	2	6	0	2	0.00058	0.00065	0.00031	0.00042	0.00028	0.0006	0	0.00035	0.00049	0.00013	0.00031	0.00021	0.05865	0.06364	0.02967	0.04263	0.02677	0.05881	0	0.03432	0.04865	0.01343	0.02998	0.02097
Wdr91	101240	NC_000072	chr6	-	34879062	34910881	7300	15	0.409	1	0.15	1.10957	up	536	607	619	449	479	741	687	323	0.02418	0.02976	0.03537	0.0247	0.02471	0.02798	0.02995	0.02139	0.0285	0.00452	0.02601	0.00326	2.40222	2.95151	3.50884	2.43752	2.44951	2.77488	2.95976	2.11743	2.82502	0.4507	2.57539	0.32137
ENSMUSG00000057945	0	NC_000073	chr7	+	126176124	126176534	411	1	0.409	1	-0.26	0.835088	down	24	24	32	15	21	38	39	28	0.01963	0.02131	0.03298	0.0149	0.01961	0.02596	0.03074	0.03359	0.02221	0.00665	0.02747	0.0053	1.91047	2.07275	3.22184	1.44635	1.90741	2.5275	2.98432	3.26021	2.16285	0.65319	2.66986	0.5121
Chst4	26887	NC_000074	chr8	-	110029075	110039375	2061	2	0.409	1	0.4	1.31951	up	19	8	11	5	16	5	8	2	0.0031	0.00142	0.00224	0.00099	0.00298	0.00068	0.00126	0.00048	0.00194	0.00081	0.00135	0.00098	0.30161	0.13778	0.22086	0.09614	0.28981	0.06632	0.12208	0.04644	0.1891	0.07897	0.13116	0.0957
ENSMUSG00000097086	0	NC_000076	chr10	-	22046114	22046985	872	1	0.41	1	0.18	1.13288	up	53	45	37	49	46	56	51	25	0.02034	0.01874	0.01801	0.02284	0.01998	0.01797	0.01884	0.01387	0.01998	0.00185	0.01767	0.0023	1.98852	1.83179	1.75582	2.22691	1.96928	1.75558	1.8394	1.372	1.95076	0.18017	1.73406	0.22247
1700012M20Rik	76394	NC_000077	chr11	-	31870097	31870745	649	1	0.41	NA	0.35	1.27456	up	2	2	0	0	0	0	1	0	0.00104	0.00112	0	0	0	0	0.0005	0	0.00054	0.00054	0.00013	0.00022	0.10082	0.10939	0	0	0	0	0.04846	0	0.05255	0.05264	0.01212	0.02098
ENSMUSG00000107323	0	NC_000077	chr11	+	32725889	32726208	318	2	0.41	NA	0.35	1.27456	up	0	1	0	3	1	0	0	0	0	0.00115	0	0.00385	0.00121	0	0	0	0.00125	0.00157	0.0003	0.00052	0	0.11162	0	0.37387	0.11739	0	0	0	0.12137	0.15274	0.02935	0.05083
ENSMUSG00000081952	0	NC_000077	chr11	-	48289984	48290313	330	1	0.41	1	0.16	1.11729	up	120	79	77	62	87	112	79	50	0.12119	0.08685	0.09889	0.07663	0.10077	0.09531	0.07722	0.07441	0.09589	0.0166	0.08693	0.01132	11.897	8.49751	9.65545	7.44563	9.84174	9.27798	7.52899	7.25079	9.3739	1.65316	8.47488	1.10752
Pirt	193003	NC_000077	chr11	+	66911910	66929877	4365	3	0.41	1	-0.33	0.795536	down	41	32	72	49	29	94	117	52	0.00316	0.00268	0.00701	0.00458	0.00255	0.00605	0.00867	0.00587	0.00436	0.00168	0.00579	0.00217	0.30731	0.26022	0.68256	0.44487	0.24802	0.5887	0.84299	0.5701	0.42374	0.16411	0.56245	0.21114
Unc45bos	100038761	NC_000077	chr11	-	82924903	82933382	1306	2	0.41	1	-0.39	0.76313	down	22	5	37	36	21	55	55	33	0.00562	0.00135	0.01175	0.01074	0.00598	0.01149	0.01327	0.01239	0.00737	0.00418	0.01078	0.00284	0.55113	0.1359	1.17234	1.0924	0.60026	1.15125	1.32447	1.20921	0.73794	0.42181	1.0713	0.27901
LOC102639021	102639021	NC_000078	chr12	+	20071570	20111404	1101	4	0.41	NA	0.44	1.3566	up	7	2	4	2	4	5	1	0	0.00214	0.00066	0.00152	0.00074	0.00139	0.00128	0.00029	0	0.00127	0.00061	0.00074	0.00061	0.20801	0.06448	0.15034	0.07199	0.13562	0.12415	0.02857	0	0.12371	0.05916	0.07208	0.05882
AK148981	0	NC_000078	chr12	-	70997536	70998764	1229	1	0.41	NA	-0.35	0.784584	down	1	0	0	0	3	0	0	1	0.00027	0	0	0	0.00094	0	0	0.0004	7e-05	0.00012	0.00034	0.00039	0.02662	0	0	0	0.09112	0	0	0.03894	0.00666	0.01153	0.03252	0.03738
Gm2379	100039704	NC_000079	chr13	+	97511204	97515802	535	2	0.41	NA	-0.45	0.732043	down	3	1	1	0	2	4	0	4	0.00189	0.00068	0.0008	0	0.00143	0.0021	0	0.00369	0.00084	0.00068	0.00181	0.00133	0.18346	0.06635	0.07735	0	0.13955	0.20439	0	0.3578	0.08179	0.06574	0.17544	0.12861
ENSMUSG00000096904	0	NC_000080	chr14	-	6405827	6412482	1745	5	0.41	1	0.32	1.24833	up	19	19	13	11	16	22	14	2	0.00363	0.00385	0.00317	0.00257	0.00339	0.00354	0.0026	0.00057	0.0033	0.00049	0.00252	0.00118	0.35623	0.38649	0.30828	0.24982	0.34229	0.34465	0.25232	0.05485	0.32521	0.05169	0.24853	0.11785
4930579G18Rik	75913	NC_000080	chr14	+	54650511	54654740	1101	6	0.41	1	0.19	1.14076	up	61	70	76	53	55	77	80	40	0.01847	0.02305	0.02935	0.01959	0.0191	0.01966	0.02356	0.01787	0.02261	0.00424	0.02005	0.00213	1.81265	2.25678	2.85642	1.90771	1.86484	1.91185	2.28521	1.73861	2.20839	0.40905	1.95013	0.20357
Klhl22	224023	NC_000082	chr16	+	17759090	17793382	7741	8	0.41	1	0.13	1.09429	up	1651	1492	1475	1274	1219	1695	1971	1012	0.07104	0.06971	0.08026	0.0665	0.05992	0.06107	0.08201	0.06398	0.07188	0.00511	0.06674	0.00894	6.97784	6.84148	7.8848	6.52223	5.87859	5.9858	8.00779	6.25623	7.05659	0.50595	6.5321	0.86303
Ccdc80	67896	NC_000082	chr16	-	45094013	45096910	2898	1	0.41	1	-0.39	0.76313	down	2355	2565	6219	3729	1910	3105	12471	5985	0.27114	0.32127	0.90625	0.52207	0.2512	0.29884	1.38457	1.01085	0.50518	0.24987	0.73637	0.48019	26.5866	31.4172	88.801	50.9939	24.6038	29.2895	135.34	98.8315	49.4497	24.4888	72.0162	46.9107
Zfp946	74149	NC_000083	chr17	+	22424182	22456689	3610	8	0.41	1	0.17	1.12506	up	191	137	170	105	141	161	180	98	0.0177	0.01363	0.01985	0.01164	0.0148	0.01239	0.016	0.01324	0.01571	0.00324	0.01411	0.00139	1.731	1.34708	1.94867	1.15267	1.45807	1.21918	1.56815	1.29912	1.54486	0.31251	1.38613	0.13578
Gm8437	667056	NC_000083	chr17	-	31293752	31296689	2938	1	0.41	1	-0.38	0.768438	down	16	9	7	2	18	20	10	4	0.00183	0.00112	0.00099	0.00028	0.00235	0.00191	0.0011	0.00065	0.00105	0.00055	0.0015	0.00067	0.17817	0.10873	0.09859	0.02698	0.22871	0.18609	0.10705	0.06515	0.10312	0.05358	0.14675	0.06423
AK035933	0	NC_000084	chr18	+	33004531	33007663	3133	1	0.41	NA	-0.35	0.784584	down	1	0	0	0	3	0	0	1	0.00011	0	0	0	0.00037	0	0	0.00016	3e-05	5e-05	0.00013	0.00015	0.01044	0	0	0	0.03575	0	0	0.01527	0.00261	0.00452	0.01275	0.01467
AK143361	0	NC_000085	chr19	-	53558519	53560882	2364	1	0.41	NA	0.35	1.27456	up	2	2	0	0	0	0	1	0	0.00028	0.00031	0	0	0	0	0.00014	0	0.00015	0.00015	3e-05	6e-05	0.02768	0.03003	0	0	0	0	0.0133	0	0.01443	0.01445	0.00332	0.00576
Tmem230	70612	NC_000068	chr2	-	132239492	132248415	5389	4	0.41	1	-0.11	0.926588	down	338	294	276	268	302	406	433	244	0.02101	0.01986	0.02171	0.02027	0.02148	0.02117	0.026	0.0223	0.02071	0.00071	0.02274	0.00193	2.05201	1.9365	2.11932	1.97084	2.09202	2.05953	2.52699	2.16676	2.01967	0.0712	2.21132	0.18635
Hist1h2bg	319181	NC_000069	chr3	-	96267075	96270289	3215	1	0.41	1	-0.32	0.80107	down	12	6	7	9	15	12	10	10	0.00125	0.00068	0.0009	0.00114	0.00179	0.00105	0.00101	0.00153	0.00099	0.00022	0.00134	0.00033	0.12212	0.06624	0.0901	0.11094	0.17417	0.10204	0.09782	0.14885	0.09735	0.02132	0.13072	0.0321
AK030629	0	NC_000070	chr4	+	14871606	14873719	2114	1	0.41	NA	0.45	1.36604	up	3	8	0	3	1	2	5	0	0.00048	0.00138	0	0.00057	0.00018	0.00027	0.00077	0	0.00061	0.0005	0.0003	0.00029	0.04643	0.13433	0	0.05624	0.01766	0.02586	0.07439	0	0.05925	0.04827	0.02948	0.02756
Gm17947	0	NC_000071	chr5	+	3989006	3990717	1712	1	0.41	NA	-0.45	0.732043	down	1	2	0	1	2	1	3	2	0.0002	0.00043	0	0.00024	0.00045	0.00016	0.00057	0.00058	0.00022	0.00015	0.00044	0.00017	0.01911	0.04147	0	0.02315	0.04361	0.01597	0.05511	0.05591	0.02093	0.01473	0.04265	0.01615
Dpp6	13483	NC_000071	chr5	+	26817203	27727505	12390	33	0.41	1	0.36	1.28343	up	27	25	49	38	19	15	54	24	0.00071	0.00071	0.00164	0.00121	0.00057	0.00033	0.00138	0.00093	0.00107	0.00039	0.0008	0.0004	0.0713	0.07162	0.16365	0.12154	0.05725	0.0331	0.13707	0.0927	0.10703	0.03856	0.08003	0.03916
ENSMUSG00000083909	0	NC_000071	chr5	+	122302422	122303039	618	1	0.41	NA	0.35	1.27456	up	2	2	0	0	0	0	1	0	0.00109	0.00118	0	0	0	0	0.00052	0	0.00057	0.00057	0.00013	0.00023	0.10588	0.11487	0	0	0	0	0.05089	0	0.05519	0.05528	0.01272	0.02204
ENSMUSG00000107154	0	NC_000071	chr5	+	151281123	151281646	524	1	0.41	1	0.27	1.20581	up	31	28	29	13	29	25	18	16	0.01989	0.01947	0.02356	0.01013	0.02124	0.01341	0.01114	0.01506	0.01826	0.00496	0.01521	0.00375	1.93554	1.89673	2.29014	0.98319	2.06601	1.30424	1.08035	1.46123	1.7764	0.48294	1.47796	0.3655
4930599N23Rik	75379	NC_000072	chr6	+	39118408	39148312	2080	4	0.41	1	0.26	1.19748	up	33	32	50	37	22	50	48	22	0.00533	0.00556	0.01018	0.00727	0.00406	0.00676	0.00748	0.00522	0.00708	0.00194	0.00588	0.00133	0.51906	0.54609	0.99472	0.70496	0.39484	0.65714	0.72577	0.50616	0.69121	0.18908	0.57098	0.12904
AK037839	0	NC_000072	chr6	+	86427819	86429892	2074	1	0.41	1	0.23	1.17283	up	49	42	57	38	45	42	61	25	0.00794	0.00735	0.01165	0.00748	0.00833	0.00569	0.00953	0.00594	0.0086	0.00177	0.00737	0.00162	0.77296	0.71882	1.13727	0.7261	0.80997	0.55359	0.92501	0.57685	0.83879	0.17358	0.71635	0.15673
ENSMUSG00000106883	0	NC_000072	chr6	+	127411130	127411733	604	1	0.41	1	-0.23	0.852635	down	20	28	22	19	30	44	29	15	0.01113	0.01667	0.0155	0.01284	0.01906	0.02048	0.01557	0.01224	0.01403	0.00218	0.01684	0.0032	1.08334	1.64551	1.50724	1.24664	1.85418	1.99143	1.51003	1.18846	1.37068	0.21916	1.63602	0.31229
ENSMUSG00000092624	0	NC_000073	chr7	-	8282127	8288934	909	5	0.41	NA	-0.42	0.747425	down	1	0	0	1	1	0	1	3	0.00037	0	0	0.00045	0.00042	0	0.00036	0.00163	0.0002	0.00021	0.0006	0.00061	0.03599	0	0	0.0436	0.04107	0	0.0346	0.15794	0.0199	0.02008	0.0584	0.05955
Dmkn	73712	NC_000073	chr7	+	30763723	30781066	2230	22	0.41	NA	-0.43	0.742262	down	2	1	2	1	13	2	0	0	0.0003	0.00016	0.00038	0.00018	0.00217	0.00025	0	0	0.00026	9e-05	0.00061	0.00091	0.02934	0.01592	0.03711	0.01777	0.21762	0.02452	0	0	0.02504	0.00866	0.06054	0.09124
AK135417	0	NC_000073	chr7	+	137410810	137414750	3941	1	0.41	NA	-0.38	0.768438	down	6	7	9	4	5	11	20	5	0.00051	0.00065	0.00097	0.00041	0.00049	0.00078	0.00164	0.00063	0.00063	0.00021	0.00088	0.00045	0.04981	0.06305	0.0945	0.04022	0.04736	0.0763	0.15961	0.06071	0.06189	0.0205	0.086	0.04372
6430500C12Rik	76883	NC_000074	chr8	+	39171656	39174192	2537	1	0.41	NA	0.44	1.3566	up	4	2	2	5	3	3	3	0	0.00048	0.00029	0.00034	0.0008	0.00045	0.00033	0.00038	0	0.00048	0.0002	0.00029	0.00017	0.05158	0.02798	0.03262	0.0781	0.04414	0.03233	0.03719	0	0.04757	0.01972	0.02841	0.01693
Mon1a	72825	NC_000075	chr9	+	107888112	107903139	2865	4	0.41	1	-0.14	0.907519	down	272	275	193	182	210	363	291	227	0.03151	0.03413	0.028	0.02548	0.02757	0.03502	0.03242	0.03799	0.02978	0.0033	0.03325	0.00383	3.1061	3.40711	2.78759	2.51751	2.73628	3.46363	3.19442	3.79167	2.95458	0.33416	3.2965	0.38646
Gm2131	0	NC_000075	chr9	-	111071181	111071533	353	1	0.41	1	-0.27	0.82932	down	25	17	15	13	17	24	37	15	0.02381	0.01758	0.01809	0.01503	0.01848	0.01911	0.03365	0.02095	0.01863	0.00321	0.02305	0.00619	2.31705	1.70944	1.75838	1.45946	1.7978	1.8586	3.29648	2.03351	1.81108	0.31335	2.2466	0.6123
ND4L	17720	NC_005089	chrMT	+	9876	11544	1669	1	0.41	1	0.11	1.07923	up	65352	62530	63157	59779	58458	78182	64719	50355	13.1514	13.6577	16.0847	14.6073	13.4289	13.1523	12.5576	14.8588	14.3753	1.11676	13.4994	0.84566	1281.07	1329.87	1565.89	1419.44	1307.54	1280.56	1219.55	1443.83	1399.07	108.345	1312.87	82.0545
Xiap	11798	NC_000086	chrX	+	42059679	42109664	11458	13	0.41	1	0.12	1.08673	up	2709	3489	2456	2198	2314	3601	3104	1897	0.07938	0.11099	0.09119	0.07822	0.07736	0.08818	0.08774	0.0815	0.08995	0.01317	0.0837	0.00451	7.73519	10.8086	8.86983	7.60226	7.53913	8.5914	8.51993	7.92297	8.75398	1.28446	8.14336	0.4348
AK053658	0	NC_000086	chrX	+	152052781	152057419	4639	1	0.41	1	-0.12	0.920188	down	145	156	129	132	168	213	198	99	0.01051	0.01223	0.01183	0.01162	0.0139	0.01288	0.01382	0.01051	0.01155	0.00064	0.01278	0.00137	1.02262	1.19365	1.1507	1.12765	1.35192	1.25518	1.34234	1.02127	1.12365	0.06296	1.24268	0.13327
ENSMUSG00000100894	0	NC_000067	chr1	+	45602026	45602753	584	2	0.411	NA	0.45	1.36604	up	5	2	6	1	0	5	2	2	0.00284	0.00125	0.00437	0.0007	0	0.00238	0.00111	0.00169	0.00229	0.00144	0.0013	0.00087	0.28011	0.12156	0.42514	0.06786	0	0.23405	0.10771	0.16389	0.22367	0.14007	0.12641	0.08562
Sh3bp4	98402	NC_000067	chr1	+	89070415	89155084	5378	8	0.411	1	-0.23	0.852635	down	1562	1697	797	804	1694	2507	1085	946	0.09752	0.11498	0.06302	0.06094	0.1207	0.13081	0.0653	0.08659	0.08411	0.02299	0.10085	0.02626	9.50235	11.2005	6.13244	5.9246	11.7587	12.7433	6.34501	8.41782	8.18999	2.24451	9.81621	2.56642
ENSMUSG00000099842	0	NC_000067	chr1	-	148937897	148938376	480	1	0.411	1	0.16	1.11729	up	150	112	129	86	90	148	132	91	0.10502	0.08492	0.11394	0.07308	0.07187	0.08646	0.08896	0.09307	0.09424	0.01612	0.08509	0.00799	10.224	8.28238	11.121	7.10037	6.99951	8.42888	8.6488	9.07256	9.18194	1.58019	8.28744	0.77874
AK089213	0	NC_000076	chr10	+	84440849	84444374	3526	1	0.411	1	0.29	1.22264	up	23	13	13	22	17	13	16	14	0.00219	0.00135	0.00157	0.00255	0.00185	0.00104	0.00147	0.00191	0.00192	0.00048	0.00157	0.00035	0.21341	0.13087	0.15257	0.24727	0.17998	0.10079	0.14271	0.19001	0.18603	0.04654	0.15337	0.0351
ENSMUSG00000081254	0	NC_000077	chr11	+	32910373	32910603	231	1	0.411	1	-0.14	0.907519	down	174	128	140	127	155	194	218	116	0.25327	0.20203	0.25797	0.22445	0.25753	0.23606	0.3059	0.2476	0.23443	0.02269	0.26177	0.02659	24.6438	19.6687	25.0791	21.7879	25.0488	22.9583	29.6803	24.0312	22.7949	2.20358	25.4296	2.56302
4930512B01Rik	74724	NC_000078	chr12	+	69790288	69841880	5050	9	0.411	1	0.21	1.15669	up	119	142	72	95	116	152	76	60	0.00784	0.01014	0.00601	0.00756	0.00875	0.00832	0.00483	0.00575	0.00789	0.00148	0.00691	0.00166	0.77095	0.9981	0.58998	0.74551	0.8575	0.82281	0.47331	0.56858	0.77613	0.14568	0.68055	0.16358
5330416C01Rik	403201	NC_000079	chr13	-	97712315	97778952	8674	11	0.411	NA	-0.45	0.732043	down	2	1	1	2	8	1	0	3	8e-05	4e-05	5e-05	9e-05	0.00035	3e-05	0	0.00017	7e-05	2e-05	0.00014	0.00014	0.00754	0.00409	0.00477	0.00914	0.03443	0.00315	0	0.01655	0.00639	0.00205	0.01353	0.01357
Srek1ip1	67288	NC_000079	chr13	-	104792497	104794493	1997	1	0.411	1	0.18	1.13288	up	69	72	56	71	78	84	61	37	0.01091	0.01222	0.01135	0.01415	0.01417	0.01124	0.00969	0.00898	0.01216	0.00124	0.01102	0.00199	1.13043	1.27977	1.16039	1.40898	1.45809	1.14988	0.96067	0.88665	1.24489	0.10998	1.11382	0.22073
ENSMUSG00000090051	0	NC_000080	chr14	-	44021600	44022458	859	1	0.411	NA	0.44	1.3566	up	2	2	0	2	1	2	0	0	0.00074	0.00077	0	0.00086	0.0004	0.0006	0	0	0.00059	0.00034	0.00025	0.00026	0.07617	0.08264	0	0.09227	0.04346	0.06365	0	0	0.06277	0.03669	0.02678	0.02771
5730406G12Rik	76016	NC_000080	chr14	+	79111335	79113257	1923	1	0.411	NA	-0.43	0.742262	down	1	0	1	0	1	1	2	1	0.00017	0	0.00022	0	0.0002	0.00015	0.00034	0.00026	0.0001	0.0001	0.00024	7e-05	0.01701	0	0.02152	0	0.01941	0.01422	0.03271	0.02489	0.00963	0.00976	0.02281	0.00685
Lmf2	105847	NC_000081	chr15	-	89351004	89355659	3014	14	0.411	1	-0.08	0.946058	down	1800	1730	1347	1526	1607	2475	1962	1359	0.19712	0.20589	0.1873	0.20183	0.20084	0.22596	0.20702	0.21795	0.19804	0.00693	0.21294	0.0097	19.5389	20.3742	18.4935	20.0648	19.9039	22.4482	20.4729	21.5777	19.6179	0.71453	21.1007	0.98357
Cacnb3	12297	NC_000081	chr15	+	98626729	98644536	7313	20	0.411	1	0.26	1.19748	up	1330	1326	2029	1914	1034	1527	2307	1186	0.06038	0.06545	0.11681	0.10555	0.05366	0.05786	0.10136	0.07887	0.08705	0.02452	0.07294	0.01899	5.95014	6.43615	11.4811	10.3722	5.27827	5.70812	9.92145	7.76102	8.55988	2.40513	7.16722	1.84631
Airn	104103	NC_000083	chr17	+	12815931	12830335	3124	2	0.411	1	0.22	1.16473	up	322	318	259	222	311	427	254	96	0.03465	0.03713	0.03528	0.02901	0.03819	0.03842	0.02632	0.01515	0.03402	0.00303	0.02952	0.00963	3.37222	3.61322	3.43071	2.81622	3.71634	3.73651	2.55709	1.47058	3.30809	0.29757	2.87013	0.93854
Lta	16992	NC_000083	chr17	-	35203165	35205625	2461	1	0.411	NA	0.44	1.3566	up	16	7	0	12	8	3	3	6	0.00219	0.00104	0	0.00199	0.00125	0.00034	0.0004	0.0012	0.00131	0.00087	0.0008	0.00043	0.21271	0.10096	0	0.19324	0.12135	0.03332	0.03834	0.11667	0.12673	0.08447	0.07742	0.04166
Ankhd1	108857	NC_000084	chr18	+	36559987	36665917	19757	39	0.411	1	0.1	1.07177	up	2225	2030	1606	1479	1973	2400	2089	1056	0.03731	0.03701	0.03413	0.03014	0.0378	0.03372	0.03382	0.02591	0.03465	0.00288	0.03281	0.00431	3.68451	3.64715	3.36372	2.96668	3.72797	3.32078	3.32538	2.55783	3.41552	0.28729	3.23299	0.42341
ENSMUSG00000086875	0	NC_000085	chr19	-	33459609	33473191	2003	7	0.411	NA	0.45	1.36604	up	2	6	8	1	0	4	5	2	0.00034	0.00109	0.0017	0.0002	0	0.00056	0.00072	0.00041	0.00083	0.0006	0.00042	0.00027	0.03267	0.10633	0.16527	0.01979	0	0.05459	0.07851	0.04778	0.08101	0.05879	0.04522	0.02849
Hoxd9	15438	NC_000068	chr2	+	74697727	74700208	2136	2	0.411	NA	-0.43	0.742262	down	7	8	1	5	13	19	5	1	0.0011	0.00133	0.0002	0.00096	0.00234	0.0025	0.00076	0.00023	0.0009	0.00042	0.00146	0.00098	0.10722	0.13294	0.01937	0.09277	0.2272	0.24317	0.07362	0.0224	0.08808	0.0422	0.1416	0.09549
AK139779	0	NC_000068	chr2	-	165477959	165479077	1119	1	0.411	NA	-0.45	0.732043	down	1	2	2	0	2	3	4	1	0.0003	0.00065	0.00076	0	0.00069	0.00075	0.00116	0.00044	0.00043	0.0003	0.00076	0.00026	0.02924	0.06344	0.07396	0	0.06672	0.07329	0.11242	0.04277	0.04166	0.02919	0.0738	0.02502
Gpr171	229323	NC_000069	chr3	-	59091881	59101821	3947	3	0.411	NA	0.45	1.36604	up	6	1	1	2	3	0	2	0	0.00051	8e-05	0.00011	0.00021	0.00026	0	0.00013	0	0.00023	0.00017	0.0001	0.00011	0.04973	0.00899	0.01048	0.02008	0.02837	0	0.01594	0	0.02232	0.01639	0.01108	0.01192
Rsrc1	66880	NC_000069	chr3	+	67207525	67209922	2398	1	0.411	NA	0.39	1.31039	up	5	0	1	0	1	1	0	0	0.0007	0	0.00018	0	0.00016	0.00012	0	0	0.00022	0.00029	7e-05	7e-05	0.06822	0	0.01726	0	0.01557	0.0114	0	0	0.02137	0.02795	0.00674	0.0069
Sprr2a1/Sprr2a2	0	NC_000069	chr3	+	92215920	92254564	722	2	0.411	1	-0.41	0.752623	down	253	47	84	42	351	79	147	55	0.11781	0.02376	0.04952	0.02375	0.18659	0.03074	0.06602	0.03756	0.05371	0.03847	0.08023	0.06282	11.4645	2.31068	4.81435	2.30535	18.1483	2.99116	6.40329	3.64548	5.22372	3.74558	7.79706	6.11194
Mapre3	100732	NC_000071	chr5	+	30814614	30866106	3486	6	0.411	1	-0.19	0.876606	down	569	519	599	614	549	785	915	616	0.05392	0.05349	0.07212	0.07086	0.05933	0.06234	0.0841	0.08575	0.0626	0.0089	0.07288	0.01211	5.34018	5.28468	7.11042	6.98015	5.87911	6.1559	8.255	8.45635	6.17886	0.86787	7.18659	1.17533
Gm26703	105246946	NC_000071	chr5	+	104109217	104119687	5491	4	0.411	NA	0.43	1.34723	up	3	2	8	4	1	3	6	2	0.00018	0.00013	0.00062	0.0003	7e-05	0.00015	0.00035	0.00018	0.00031	0.00019	0.00019	0.0001	0.01787	0.01293	0.06029	0.02887	0.0068	0.01494	0.03437	0.01743	0.02999	0.01842	0.01838	0.01003
2210016L21Rik	72357	NC_000071	chr5	+	114942158	114949783	3303	6	0.411	1	-0.07	0.952638	down	544	505	421	392	509	718	550	360	0.05457	0.05498	0.05288	0.04771	0.05797	0.05993	0.05334	0.05283	0.05254	0.00289	0.05602	0.00302	5.38842	5.42702	5.27435	4.70329	5.75275	5.94245	5.23694	5.21583	5.19827	0.29124	5.53699	0.31785
Pex26	74043	NC_000072	chr6	+	121183657	121198837	6035	8	0.411	1	0.16	1.11729	up	590	378	353	316	479	451	384	251	0.03257	0.0227	0.02477	0.02126	0.03017	0.0209	0.0205	0.02038	0.02533	0.00436	0.02299	0.00415	3.1985	2.22327	2.42043	2.07507	2.96295	2.04291	2.00114	1.99033	2.47932	0.43292	2.24933	0.41247
Maz	17188	NC_000073	chr7	-	127022123	127026553	2808	7	0.411	1	-0.11	0.926588	down	2496	2148	2207	1989	2062	3425	3165	1887	0.29769	0.27822	0.33353	0.28818	0.28099	0.34162	0.36402	0.32955	0.29941	0.02087	0.32905	0.03038	29.0816	27.1529	32.5238	28.0712	27.4131	33.3436	35.4487	32.1591	29.2074	2.03262	32.0911	2.94663
E230013L22Rik	102132	NC_000074	chr8	+	11477929	11480241	1856	2	0.411	1	0.21	1.15669	up	96	83	117	108	67	131	106	80	0.01737	0.0163	0.02672	0.02371	0.01376	0.0196	0.01835	0.02123	0.02102	0.00434	0.01824	0.00278	1.69225	1.58737	2.60858	2.30605	1.34761	1.92949	1.79619	2.06273	2.04856	0.42414	1.78401	0.269
ENSMUSG00000098056	0	NC_000074	chr8	+	28185840	28186827	988	1	0.411	1	-0.25	0.840896	down	52	37	18	32	60	53	40	26	0.0177	0.01363	0.00775	0.01322	0.0233	0.01508	0.01313	0.01284	0.01307	0.00354	0.01609	0.00425	1.72194	1.3293	0.7539	1.28356	2.26705	1.46645	1.27329	1.25935	1.27217	0.34434	1.56654	0.41264
Aplp2	11804	NC_000075	chr9	-	31149557	31211843	8094	20	0.411	1	-0.14	0.907519	down	12139	12515	7483	8206	12121	17904	10541	7897	0.49614	0.55503	0.38643	0.40683	0.56471	0.61113	0.4152	0.47323	0.46111	0.06814	0.51607	0.07651	49.0671	54.8841	38.2568	40.1784	55.9039	60.4695	40.9583	46.6905	45.5966	6.73669	51.0055	7.63424
Tecta	21683	NC_000075	chr9	-	42329619	42403179	8553	27	0.411	NA	-0.42	0.747425	down	7	5	0	4	8	7	3	7	0.00026	0.00021	0	0.00019	0.00034	0.00022	0.00011	0.00036	0.00016	0.0001	0.00026	0.0001	0.02678	0.02075	0	0.01853	0.03492	0.02237	0.01103	0.03917	0.01652	0.01	0.02687	0.01104
AK044276	0	NC_000075	chr9	+	105470520	105480194	3334	2	0.411	NA	-0.45	0.732043	down	0	2	2	1	3	1	4	2	0	0.00022	0.00026	0.00012	0.00035	8e-05	0.00039	0.0003	0.00015	0.0001	0.00028	0.00012	0	0.02129	0.02482	0.01189	0.03359	0.0082	0.03773	0.02871	0.0145	0.00961	0.02706	0.01135
Exosc7	66446	NC_000075	chr9	+	123113215	123136129	6153	9	0.411	1	-0.09	0.939523	down	350	295	261	241	299	464	375	207	0.01851	0.01685	0.01741	0.01549	0.01793	0.02037	0.01909	0.01592	0.01707	0.00109	0.01833	0.00164	1.86102	1.70182	1.75529	1.55222	1.81406	2.06149	1.91676	1.60995	1.71759	0.11134	1.85057	0.16439
Sh3bgrl	56726	NC_000086	chrX	+	109095365	109197873	3300	8	0.411	1	-0.23	0.852635	down	5006	5244	5252	6156	4594	7881	7433	7438	0.50901	0.57844	0.67589	0.75918	0.5324	0.66888	0.72791	1.10759	0.63063	0.09499	0.7592	0.21328	49.6304	56.4062	65.8577	73.9279	51.9689	65.2855	70.8392	107.863	61.4556	9.22318	73.9891	20.7243
Rpl7	19989	NC_000067	chr1	-	16101295	16104662	2687	4	0.412	1	0.05	1.03526	up	8330	7057	6029	5891	6619	8945	7616	5257	1.04105	0.95699	0.95366	0.89334	0.94414	0.93426	0.91731	0.9629	0.96126	0.05257	0.93965	0.0165	101.426	93.2247	92.8482	86.8851	91.9584	91.0044	89.142	93.6267	93.5959	5.17298	91.4329	1.62178
Sgpp2	433323	NC_000067	chr1	-	78325628	78340106	1450	4	0.412	NA	0.38	1.30134	up	1	0	1	1	0	0	1	0	0.00023	0	0.00029	0.00028	0	0	0.00022	0	0.0002	0.00012	6e-05	0.0001	0.02256	0	0.02854	0.02733	0	0	0.02169	0	0.01961	0.01154	0.00542	0.00939
4930401B06Rik	73802	NC_000067	chr1	+	86434695	86436036	1342	1	0.412	NA	-0.4	0.757858	down	0	2	0	0	3	2	0	1	0	0.00054	0	0	0.00086	0.00042	0	0.00037	0.00014	0.00023	0.00041	0.00031	0	0.0529	0	0	0.08345	0.04074	0	0.03566	0.01323	0.02291	0.03996	0.02961
G0s2	14373	NC_000067	chr1	-	193272160	193273217	872	2	0.412	1	-0.38	0.768438	down	194	353	378	690	177	690	815	800	0.07479	0.1476	0.1843	0.32272	0.07781	0.22228	0.30284	0.45168	0.18235	0.09012	0.26365	0.13522	7.27874	14.3693	17.9379	31.3586	7.57745	21.6313	29.3944	43.9039	17.7361	8.75078	25.6268	13.1338
AK040007	0	NC_000077	chr11	+	54664333	54668503	4171	1	0.412	NA	0.42	1.33793	up	1	0	3	1	0	0	1	1	8e-05	0	0.00031	0.0001	0	0	8e-05	0.00012	0.00012	0.00011	5e-05	5e-05	0.00784	0	0.02976	0.0095	0	0	0.00754	0.01147	0.01178	0.01099	0.00475	0.00495
ENSMUSG00000082857	0	NC_000077	chr11	-	65169844	65170433	590	1	0.412	NA	-0.38	0.768438	down	0	0	1	1	0	0	7	1	0	0	0.00072	0.00069	0	0	0.00384	0.00084	0.00035	0.00035	0.00117	0.00158	0	0	0.07014	0.06717	0	0	0.37314	0.08111	0.03433	0.03434	0.11356	0.15348
ENSMUSG00000084052	0	NC_000077	chr11	+	117134598	117135045	448	1	0.412	NA	0.38	1.30134	up	1	0	1	1	0	0	1	0	0.00075	0	0.00095	0.00077	0	0	0.00072	0	0.00062	0.00036	0.00018	0.00031	0.07303	0	0.09237	0.08846	0	0	0.0702	0	0.06346	0.03735	0.01755	0.0304
AK040874	0	NC_000080	chr14	-	66179406	66180844	1439	1	0.412	NA	-0.38	0.768438	down	1	0	1	0	0	0	6	1	0.00023	0	0.0003	0	0	0	0.00135	0.00034	0.00013	0.00013	0.00042	0.00055	0.02274	0	0.02876	0	0	0	0.13113	0.03326	0.01288	0.01305	0.0411	0.05372
A930009K04Rik	78434	NC_000083	chr17	-	32806023	32806266	244	1	0.412	NA	0.38	1.30134	up	1	0	1	1	0	0	1	0	0.00138	0	0.00174	0.00167	0	0	0.00133	0	0.0012	0.0007	0.00033	0.00058	0.13409	0	0.16959	0.16242	0	0	0.12889	0	0.11652	0.06857	0.03222	0.05581
AK042608	0	NC_000084	chr18	-	78968038	78970211	2174	1	0.412	NA	0.42	1.33793	up	1	0	3	1	0	0	1	1	0.00015	0	0.00059	0.00019	0	0	0.00015	0.00023	0.00023	0.00022	0.0001	0.0001	0.01505	0	0.0571	0.01823	0	0	0.01447	0.02201	0.02259	0.02108	0.00912	0.0095
AK157059	0	NC_000085	chr19	+	3207057	3208404	1348	1	0.412	NA	0.38	1.30134	up	1	0	1	1	0	0	1	0	0.00025	0	0.00032	0.0003	0	0	0.00024	0	0.00022	0.00013	6e-05	0.0001	0.02427	0	0.0307	0.0294	0	0	0.02333	0	0.02109	0.01241	0.00583	0.0101
ENSMUSG00000067608	0	NC_000085	chr19	+	9283238	9284494	1257	1	0.412	1	-0.22	0.858565	down	1312	1320	686	543	1247	2021	969	717	0.35083	0.38281	0.23229	0.17621	0.38053	0.4517	0.24982	0.28103	0.28553	0.08443	0.34077	0.0802	34.1483	37.275	22.5831	17.1194	37.0338	43.9522	24.2444	27.2969	27.7815	8.23659	33.1318	7.83163
AK037298	0	NC_000068	chr2	-	105736549	105741862	5314	1	0.412	NA	0.44	1.3566	up	4	2	3	4	1	1	2	4	0.00025	0.00014	0.00024	0.00031	7e-05	5e-05	0.00012	0.00037	0.00024	6e-05	0.00015	0.00013	0.02463	0.01336	0.02336	0.02983	0.00702	0.00514	0.01184	0.03602	0.02279	0.00596	0.01501	0.01238
Raly	19383	NC_000068	chr2	+	154791096	154871010	7042	14	0.412	1	-0.15	0.90125	down	4048	4098	3265	3890	3501	6259	4623	4039	0.1865	0.2043	0.19029	0.21779	0.1836	0.24125	0.20516	0.27251	0.19972	0.01236	0.22563	0.03401	18.8068	20.6564	19.1859	21.8916	18.5593	24.2973	20.6467	27.4478	20.1352	1.22701	22.7378	3.40764
AK018218	0	NC_000069	chr3	+	94435116	94436763	1648	1	0.412	NA	0.42	1.33793	up	0	2	1	2	1	0	0	1	0	0.00044	0.00026	0.0005	0.00017	0	0	0.0003	0.0003	0.00019	0.00012	0.00013	0	0.04308	0.02511	0.04809	0.02265	0	0	0.02904	0.02907	0.01883	0.01292	0.01312
ENSMUSG00000084343	0	NC_000069	chr3	+	152153447	152154116	670	1	0.412	NA	-0.42	0.747425	down	5	2	1	3	4	7	7	1	0.00251	0.00109	0.00064	0.00183	0.00229	0.00291	0.00339	0.00074	0.00152	0.00071	0.00233	0.001	0.24416	0.10596	0.06176	0.17745	0.22287	0.28561	0.32858	0.07143	0.14733	0.06949	0.22712	0.09743
L1td1	381591	NC_000070	chr4	+	98726734	98738486	3180	4	0.412	NA	0.45	1.36604	up	6	3	14	5	1	2	15	0	0.00063	0.00034	0.00188	0.00064	0.00012	0.00018	0.00153	0	0.00087	0.00059	0.00046	0.00062	0.06173	0.03349	0.18218	0.06231	0.01174	0.01719	0.14835	0	0.08493	0.05734	0.04432	0.06038
AK053610	0	NC_000071	chr5	+	14242462	14245339	2878	1	0.412	NA	-0.42	0.747425	down	0	1	1	0	1	4	0	1	0	0.00013	0.00015	0	0.00013	0.00039	0	0.00017	7e-05	7e-05	0.00017	0.00014	0	0.01233	0.01438	0	0.01297	0.03799	0	0.01663	0.00668	0.00672	0.0169	0.01366
AK087250	0	NC_000071	chr5	+	35913689	35915722	2034	1	0.412	NA	0.38	1.30134	up	1	0	1	1	0	0	1	0	0.00017	0	0.00021	0.0002	0	0	0.00016	0	0.00015	9e-05	4e-05	7e-05	0.01608	0	0.02034	0.01948	0	0	0.01546	0	0.01398	0.00822	0.00386	0.00669
ENSMUSG00000081744	0	NC_000072	chr6	+	16925231	16926926	1696	1	0.412	1	-0.21	0.864537	down	110	56	44	44	82	106	78	50	0.02136	0.01184	0.0108	0.01032	0.01812	0.01728	0.01458	0.01403	0.01358	0.00453	0.016	0.00173	2.12196	1.17204	1.07355	1.02814	1.80491	1.70856	1.44641	1.41083	1.34892	0.44933	1.59268	0.16803
Impdh1	23917	NC_000072	chr6	+	29214773	29217289	2517	1	0.412	1	-0.29	0.817902	down	14	16	6	13	17	22	13	14	0.00187	0.00232	0.00101	0.00211	0.00259	0.00245	0.00167	0.00273	0.00183	0.0005	0.00236	0.00041	0.18198	0.22564	0.09864	0.20468	0.25213	0.23894	0.16244	0.26618	0.17773	0.04821	0.22992	0.04013
AK040852	0	NC_000072	chr6	+	38577973	38582570	4598	1	0.412	NA	0.41	1.32869	up	6	12	4	3	3	8	7	1	0.00044	0.00095	0.00037	0.00027	0.00025	0.00049	0.0005	0.00011	0.00051	0.00026	0.00034	0.00017	0.04269	0.09264	0.036	0.02586	0.02436	0.04756	0.04788	0.01041	0.0493	0.02573	0.03255	0.01595
AK037318	0	NC_000072	chr6	-	99335736	99339124	3389	1	0.412	NA	0.38	1.30134	up	1	0	1	1	0	0	1	0	0.0001	0	0.00013	0.00012	0	0	0.0001	0	9e-05	5e-05	3e-05	4e-05	0.00965	0	0.01221	0.01169	0	0	0.00928	0	0.00839	0.00494	0.00232	0.00402
AK134306	0	NC_000072	chr6	-	144747694	144749925	2232	1	0.412	NA	0.38	1.30134	up	1	0	1	1	0	0	1	0	0.00015	0	0.00017	0.00018	0	0	0.00015	0	0.00013	7e-05	4e-05	6e-05	0.01466	0	0.01854	0.01776	0	0	0.01409	0	0.01274	0.0075	0.00352	0.0061
Arrb1	109689	NC_000073	chr7	+	99535466	99606772	12132	18	0.412	1	0.3	1.23114	up	2074	3760	1054	1782	1710	3814	1308	952	0.05671	0.11139	0.03651	0.05921	0.05339	0.0872	0.03449	0.03816	0.06595	0.02767	0.05331	0.02081	5.59303	11.001	3.59504	5.82102	5.26175	8.59405	3.39077	3.75521	6.50253	2.73778	5.25044	2.0539
4933440M02Rik	71208	NC_000073	chr7	-	125284025	125349786	4740	6	0.412	NA	0.38	1.30134	up	1	0	1	1	0	0	1	0	7e-05	0	9e-05	9e-05	0	0	7e-05	0	6e-05	4e-05	2e-05	3e-05	0.0069	0	0.00873	0.00836	0	0	0.00664	0	0.006	0.00353	0.00166	0.00288
AK011106	0	NC_000073	chr7	-	126648543	126649573	1031	1	0.412	1	0.23	1.17283	up	36	35	31	18	19	35	36	20	0.01056	0.01179	0.01151	0.0064	0.00627	0.0086	0.01017	0.00883	0.01007	0.00216	0.00847	0.0014	1.14239	1.205	1.24422	0.69189	0.68796	0.92802	1.09816	0.92833	1.07088	0.2218	0.91062	0.14609
Wdr72	546144	NC_000075	chr9	+	74110331	74283308	9305	24	0.412	1	0.36	1.28343	up	22	5	13	14	9	8	12	12	0.00078	0.00019	0.00058	0.00061	0.00037	0.00023	0.00041	0.00064	0.00054	0.00022	0.00041	0.00015	0.07735	0.01907	0.05781	0.05963	0.03611	0.0235	0.04056	0.06172	0.05346	0.02127	0.04047	0.01377
Ctdspl	69274	NC_000075	chr9	+	118926453	119044119	5311	9	0.412	1	-0.32	0.80107	down	876	1404	2164	1480	1009	2340	3470	1829	0.05465	0.09584	0.17211	0.11273	0.07217	0.12281	0.2098	0.16856	0.10883	0.0422	0.14333	0.05133	5.39633	9.3836	16.8607	11.0436	7.09221	12.0445	20.5483	16.4804	10.6711	4.12102	14.0414	5.01417
AK086369	0	NC_000067	chr1	-	54168801	54169919	1119	1	0.413	NA	0.42	1.33793	up	2	1	0	2	0	0	1	1	0.0006	0.00033	0	0.00073	0	0	0.00029	0.00044	0.00042	0.00028	0.00018	0.00019	0.05848	0.03172	0	0.07083	0	0	0.02811	0.04277	0.04026	0.0272	0.01772	0.01846
Sele	20339	NC_000067	chr1	+	164039604	164058487	4064	15	0.413	1	-0.45	0.732043	down	784	860	42	48	1159	2376	95	60	0.06402	0.07636	0.0043	0.00479	0.10769	0.16187	0.00748	0.00712	0.03737	0.03311	0.07104	0.06656	6.31151	7.51144	0.42765	0.46807	10.6462	15.9824	0.73518	0.70652	3.67967	3.25956	7.01759	6.57331
Gpx3	14778	NC_000077	chr11	+	54902453	54910382	1818	7	0.413	1	0.4	1.31951	up	1173	1369	5396	3529	766	2317	4681	1603	0.21378	0.27027	1.24505	0.77982	0.15814	0.35345	0.82332	0.42728	0.62723	0.41933	0.44055	0.24188	21.1094	26.7293	122.821	76.9275	15.729	34.8403	80.9782	42.1958	61.8969	41.3464	43.4358	23.7304
Sarm1	237868	NC_000077	chr11	-	78472330	78497820	5695	9	0.413	NA	0.36	1.28343	up	8	14	9	3	5	9	8	5	0.00047	0.00089	0.00067	0.00022	0.00034	0.00044	0.00046	0.00043	0.00056	0.00025	0.00042	5e-05	0.04596	0.08726	0.06539	0.02088	0.03278	0.0432	0.04418	0.04202	0.05487	0.02447	0.04054	0.00455
Fam110c	104943	NC_000078	chr12	+	31073861	31079940	2777	2	0.413	1	0.44	1.3566	up	340	165	1607	267	289	230	1185	66	0.04115	0.02169	0.24613	0.03925	0.0399	0.02327	0.13824	0.01172	0.08705	0.09215	0.05328	0.05006	4.00566	2.10905	23.9461	3.8103	3.88498	2.26413	13.4204	1.13736	8.46779	8.96683	5.17672	4.85867
Xrcc3	74335	NC_000078	chr12	-	111803192	111813873	2977	9	0.413	1	-0.15	0.90125	down	295	224	257	303	285	445	384	225	0.03318	0.02731	0.03648	0.04126	0.03656	0.04187	0.04161	0.03712	0.03456	0.00508	0.03929	0.00246	3.24201	2.67084	3.57232	4.03355	3.57382	4.0863	4.05673	3.61687	3.37968	0.4965	3.83343	0.2388
Gm41183	105245791	NC_000080	chr14	-	66336715	66341229	2360	2	0.413	NA	-0.35	0.784584	down	0	1	0	0	0	4	0	1	0	0.00015	0	0	0	0.00048	0	0.00021	4e-05	6e-05	0.00017	0.0002	0	0.01504	0	0	0	0.04633	0	0.02028	0.00376	0.00651	0.01665	0.01903
ENSMUSG00000085442	0	NC_000081	chr15	-	37943327	37943792	466	1	0.413	1	0.06	1.04247	up	2127	1807	1533	1535	1714	2307	1864	1359	1.53414	1.41453	1.39913	1.34447	1.41071	1.39101	1.29649	1.43718	1.42307	0.06921	1.38385	0.05303	149.332	137.642	136.129	130.541	137.307	135.335	125.801	139.561	138.411	6.83745	134.501	5.24076
Tef	21685	NC_000081	chr15	+	81802421	81826863	9604	11	0.413	1	-0.21	0.864537	down	1125	1264	1472	1459	1135	2227	2216	1366	0.03927	0.04789	0.06495	0.06176	0.04524	0.06499	0.07462	0.06986	0.05347	0.01041	0.06368	0.01118	3.8324	4.67168	6.34237	6.02042	4.41174	6.33895	7.25673	6.80657	5.21672	1.01568	6.2035	1.08417
Yeats2	208146	NC_000082	chr16	+	20141059	20232574	13684	31	0.413	1	-0.09	0.939523	down	1625	1739	1297	1205	1467	2332	1862	1170	0.03896	0.0455	0.03944	0.03519	0.04039	0.04702	0.04334	0.04107	0.03977	0.00369	0.04296	0.00259	3.88518	4.51092	3.92214	3.48978	4.00206	4.6587	4.27947	4.09169	3.952	0.36448	4.25798	0.25208
Lpin2	64898	NC_000083	chr17	+	71182560	71249818	22030	21	0.413	1	-0.15	0.90125	down	990	966	715	845	882	1211	1058	982	0.01486	0.01571	0.01358	0.01534	0.01507	0.01511	0.01524	0.02156	0.01487	0.0008	0.01674	0.00278	1.47025	1.55647	1.34303	1.52008	1.49459	1.50272	1.51041	2.13318	1.47246	0.08075	1.66023	0.27312
AK143585	0	NC_000084	chr18	+	50085821	50087673	1853	1	0.413	NA	-0.44	0.737135	down	1	0	0	2	1	3	1	2	0.00018	0	0	0.00044	0.00021	0.00046	0.00017	0.00053	0.00015	0.00018	0.00034	0.00016	0.01766	0	0	0.04277	0.02015	0.04426	0.01697	0.05165	0.01511	0.01752	0.03326	0.01497
Ppargc1b	170826	NC_000084	chr18	-	61291445	61401462	11714	14	0.413	1	0.24	1.18099	up	266	214	357	334	187	330	365	216	0.0076	0.00664	0.01292	0.01157	0.00611	0.00787	0.01002	0.00905	0.00968	0.00263	0.00826	0.00146	0.74293	0.64847	1.26113	1.12997	0.59594	0.77012	0.97997	0.88243	0.94562	0.25638	0.80712	0.14275
ENSMUSG00000068466	0	NC_000085	chr19	+	29160118	29160765	648	1	0.413	1	-0.12	0.920188	down	157	142	88	110	144	185	159	99	0.08145	0.07959	0.05778	0.06928	0.08529	0.08022	0.07945	0.07528	0.07202	0.00944	0.08006	0.00356	7.92676	7.77843	5.61957	6.72731	8.29572	7.80452	7.71694	7.31122	7.01302	0.92792	7.7821	0.3501
Hif1an	319594	NC_000085	chr19	+	44562850	44576274	6607	8	0.413	1	0.09	1.06437	up	1565	1578	1279	1455	1318	2040	1678	1050	0.07943	0.08689	0.08218	0.08967	0.07631	0.08663	0.08224	0.07812	0.08454	0.00399	0.08083	0.00398	7.74963	8.47776	8.01054	8.72735	7.44694	8.44064	7.9875	7.60527	8.24132	0.38313	7.87009	0.38357
Sfmbt2	353282	NC_000068	chr2	+	10370437	10595253	15778	28	0.413	1	-0.15	0.90125	down	132	119	82	79	132	182	116	72	0.0028	0.00271	0.00216	0.00201	0.00317	0.0032	0.00238	0.00223	0.00242	0.00034	0.00275	0.00044	0.27371	0.26772	0.21506	0.19843	0.31231	0.31533	0.23122	0.21838	0.23873	0.03259	0.26931	0.04475
Pkp4	227937	NC_000068	chr2	+	59160850	59355208	10455	29	0.413	1	-0.13	0.913831	down	1936	1568	1898	1811	2213	2881	2150	1517	0.06128	0.05401	0.07603	0.06937	0.08002	0.07613	0.06568	0.07029	0.06517	0.0083	0.07303	0.00548	6.05832	5.32354	7.51221	6.86465	7.90176	7.53301	6.46752	6.9437	6.43968	0.82494	7.2115	0.54887
Haglr	102634678	NC_000068	chr2	-	74748422	74750506	2085	1	0.413	NA	-0.45	0.732043	down	2	0	1	7	1	4	10	6	0.00032	0	0.0002	0.00137	0.00018	0.00054	0.00156	0.00142	0.00047	0.00053	0.00093	0.00058	0.03138	0	0.01985	0.13305	0.0179	0.05244	0.15084	0.13771	0.04607	0.05146	0.08972	0.0561
Immp1l	66541	NC_000068	chr2	+	105904638	105967186	4455	8	0.413	1	-0.1	0.933033	down	230	210	192	167	222	277	265	166	0.01711	0.01697	0.01822	0.0151	0.01881	0.01727	0.01894	0.01829	0.01685	0.00112	0.01833	0.00066	1.68908	1.67321	1.7834	1.48557	1.86025	1.69974	1.87077	1.78316	1.65782	0.108	1.80348	0.06879
AK145113	0	NC_000069	chr3	+	30012379	30053185	3887	4	0.413	1	0.38	1.30134	up	11	12	4	11	11	13	3	3	0.00093	0.00109	0.00044	0.00104	0.00104	0.0009	0.00025	0.00038	0.00087	0.00026	0.00064	0.00033	0.09259	0.10958	0.04258	0.11215	0.10564	0.09143	0.02427	0.03693	0.08922	0.02796	0.06457	0.03463
Ttc14	67120	NC_000069	chr3	+	33799832	33816632	12287	10	0.413	1	0.22	1.16473	up	2248	1825	2735	2127	1673	2276	3357	1252	0.06104	0.05378	0.09423	0.07014	0.05177	0.05158	0.08816	0.04977	0.0698	0.01525	0.06032	0.01609	5.98579	5.27224	9.21101	6.86034	5.08296	5.06379	8.59268	4.87627	6.83235	1.48403	5.90392	1.55445
AK080496	0	NC_000069	chr3	+	108313180	108314737	1558	1	0.413	NA	-0.43	0.742262	down	1	0	0	1	1	1	2	1	0.00022	0	0	0.00026	0.00025	0.00018	0.00042	0.00032	0.00012	0.00012	0.00029	9e-05	0.021	0	0	0.02544	0.02396	0.01755	0.04037	0.03072	0.01161	0.01172	0.02815	0.00845
Hadh	15107	NC_000069	chr3	-	131233419	131272101	7726	7	0.413	1	0.15	1.10957	up	1233	1021	1112	1188	939	1231	1310	933	0.05287	0.04737	0.0602	0.06176	0.04591	0.04397	0.05397	0.0583	0.05555	0.00579	0.05054	0.00584	5.22131	4.69083	5.95588	6.09376	4.53709	4.35565	5.33261	5.77905	5.49045	0.56843	5.0011	0.58031
Asb17	66772	NC_000069	chr3	+	153844209	153855082	2580	3	0.413	NA	-0.35	0.784584	down	1	0	0	0	0	4	1	0	0.00013	0	0	0	0	0.00044	0.00013	0	3e-05	6e-05	0.00014	0.00018	0.01268	0	0	0	0	0.04238	0.01219	0	0.00317	0.00549	0.01364	0.01732
Tyrp1	22178	NC_000070	chr4	+	80834123	80851736	2962	9	0.413	1	-0.44	0.737135	down	18	55	5	4	39	94	13	9	0.00205	0.00677	0.00072	0.00055	0.00506	0.00888	0.00142	0.00142	0.00252	0.00252	0.00419	0.00309	0.19882	0.65911	0.06985	0.05352	0.49153	0.86755	0.13803	0.14541	0.24532	0.24544	0.41063	0.29999
Zmym6	100177	NC_000070	chr4	+	127077383	127124374	7964	14	0.413	1	0.21	1.15669	up	530	447	642	592	403	626	773	340	0.02209	0.02006	0.03385	0.02994	0.01928	0.02175	0.03101	0.02071	0.02649	0.00563	0.02319	0.0046	2.17729	1.9923	3.3358	2.94587	1.88904	2.14878	3.05261	2.04304	2.61282	0.54963	2.28337	0.45362
AK082378	0	NC_000070	chr4	-	145350132	145353103	2972	1	0.413	NA	-0.45	0.732043	down	0	1	2	2	1	4	5	1	0	0.00012	0.00029	0.00027	0.00013	0.00038	0.00055	0.00017	0.00017	0.00012	0.00031	0.00017	0	0.01194	0.02785	0.02667	0.01256	0.03679	0.05291	0.0161	0.01661	0.01146	0.02959	0.01634
4933413A10Rik	0	NC_000071	chr5	+	113578788	113581866	3079	1	0.413	1	-0.43	0.742262	down	0	1	11	18	1	1	33	38	0	0.00012	0.00152	0.00239	0.00012	9e-05	0.00348	0.00609	0.00101	0.001	0.00245	0.00252	0	0.01153	0.14784	0.23168	0.01212	0.00888	0.33708	0.59061	0.09776	0.09674	0.23717	0.24375
AK136611	0	NC_000072	chr6	+	58693469	58694861	1393	1	0.413	1	0.29	1.22264	up	13	22	24	28	16	28	22	13	0.00314	0.00576	0.00734	0.00821	0.00441	0.00565	0.00512	0.0046	0.00611	0.00193	0.00494	0.00048	0.30533	0.5606	0.71294	0.79658	0.42878	0.54949	0.4967	0.4466	0.59386	0.18684	0.48039	0.04703
Fam187b	76415	NC_000073	chr7	+	30973790	30989726	4767	4	0.413	1	-0.39	0.76313	down	11	6	9	9	19	5	26	5	0.00075	0.00046	0.0008	0.00077	0.00152	0.00029	0.00175	0.00052	0.00069	0.00014	0.00102	0.00063	0.0755	0.04468	0.07813	0.07482	0.14879	0.02867	0.17153	0.05019	0.06828	0.01368	0.0998	0.06137
Vmn2r57	269902	NC_000073	chr7	-	41399378	41499417	4776	8	0.413	NA	0.42	1.33793	up	2	3	6	7	4	3	3	3	0.00013	0.00019	0.00051	0.00052	0.00025	0.00016	0.00017	0.0003	0.00034	0.00018	0.00022	6e-05	0.0137	0.0223	0.05199	0.05808	0.03127	0.01717	0.01976	0.03006	0.03652	0.01889	0.02457	0.00618
Siglece	83382	NC_000073	chr7	-	43651070	43660179	2078	8	0.413	1	0.43	1.34723	up	4	21	23	8	4	17	21	2	0.00063	0.00354	0.00464	0.00157	0.00067	0.00226	0.00322	0.00047	0.0026	0.00158	0.00166	0.00114	0.06298	0.35872	0.45801	0.15257	0.07186	0.22364	0.31783	0.04606	0.25807	0.15756	0.16485	0.11137
Prr36	73072	NC_000074	chr8	-	4209478	4217548	5128	7	0.413	1	0.34	1.26576	up	14	7	15	14	15	12	6	8	0.00092	0.00048	0.00124	0.00111	0.00112	0.00066	0.00038	0.00077	0.00094	0.00029	0.00073	0.00027	0.08932	0.04845	0.12104	0.10819	0.1092	0.06397	0.0368	0.07466	0.09175	0.02743	0.07116	0.02594
Zfp958	233987	NC_000074	chr8	+	4613167	4630231	2364	4	0.413	1	0.18	1.13288	up	206	151	238	144	177	226	194	120	0.0293	0.0232	0.0426	0.02481	0.02869	0.02684	0.02645	0.02494	0.02998	0.00762	0.02673	0.00134	2.85096	2.26729	4.16606	2.41401	2.79507	2.61343	2.58094	2.4292	2.92458	0.74823	2.60466	0.13008
Zfp872	619310	NC_000075	chr9	+	22188166	22202123	2960	4	0.413	NA	-0.43	0.742262	down	2	0	1	0	0	1	3	3	0.00023	0	0.00014	0	0	9e-05	0.00033	0.0005	9e-05	0.0001	0.00023	0.0002	0.02211	0	0.01398	0	0	0.00924	0.03188	0.0485	0.00902	0.00947	0.02241	0.01901
Gm10023	100504196	NC_000075	chr9	-	44481514	44485759	2326	2	0.413	1	-0.29	0.817902	down	78	38	60	72	54	68	109	94	0.01104	0.00574	0.01076	0.01261	0.00875	0.00815	0.01493	0.01949	0.01004	0.00258	0.01283	0.00467	1.09712	0.5799	1.06742	1.22672	0.86666	0.79919	1.47381	1.93396	0.99279	0.24579	1.26841	0.46549
AK037577	0	NC_000067	chr1	-	84807158	84809190	2033	1	0.414	NA	-0.44	0.737135	down	0	3	1	3	3	4	2	4	0	0.00054	0.00021	0.00052	0.00057	0.00054	0.00032	0.00094	0.00032	0.00023	0.00059	0.00022	0	0.05238	0.02035	0.05848	0.05509	0.05379	0.03094	0.09416	0.0328	0.02384	0.05849	0.02272
Pla2g4a	18783	NC_000067	chr1	-	149829618	149961290	6391	20	0.414	1	0.21	1.15669	up	1240	834	1462	1078	1078	1011	1396	807	0.06344	0.0461	0.0947	0.0668	0.06262	0.04326	0.06872	0.06053	0.06776	0.01742	0.05878	0.00945	6.34781	4.63208	9.46617	6.68458	6.29675	4.32446	6.86973	6.04275	6.78266	1.73385	5.88342	0.9486
Ect2l	100045792	NC_000076	chr10	-	18129022	18212112	5922	22	0.414	NA	0.35	1.27456	up	2	0	0	2	1	0	0	0	0.0001	0	0	0.00014	6e-05	0	0	0	6e-05	6e-05	2e-05	3e-05	0.01105	0	0	0.01338	0.0063	0	0	0	0.00611	0.00616	0.00158	0.00273
Gm10747	100038610	NC_000076	chr10	+	117041280	117045101	2785	3	0.414	NA	-0.42	0.747425	down	4	2	4	3	2	3	9	7	0.00048	0.00026	0.00061	0.00043	0.00028	0.0003	0.00105	0.00124	0.00045	0.00013	0.00072	0.00043	0.04699	0.02549	0.05943	0.04269	0.02681	0.02945	0.10163	0.12028	0.04365	0.01215	0.06954	0.04194
LOC102643017	102643017	NC_000077	chr11	-	18897398	18899910	2513	1	0.414	1	0.37	1.29235	up	19	7	21	21	11	8	25	10	0.00254	0.00102	0.00356	0.00341	0.00162	0.00089	0.00323	0.00196	0.00263	0.00101	0.00193	0.00085	0.24736	0.09887	0.3458	0.33117	0.16341	0.08703	0.31287	0.19043	0.2558	0.09808	0.18843	0.08124
Itgb8	320910	NC_000078	chr12	-	119158022	119238802	11060	14	0.414	1	-0.44	0.737135	down	99	68	524	431	135	168	1032	680	0.00299	0.00224	0.02001	0.01579	0.00465	0.00422	0.03005	0.03013	0.01026	0.00779	0.01726	0.01283	0.29285	0.21824	1.96052	1.54435	0.45566	0.41524	2.93459	2.94228	1.00399	0.76323	1.68694	1.25158
ENSMUSG00000103877	0	NC_000079	chr13	-	119864848	119873075	1659	3	0.414	1	-0.4	0.757858	down	9	13	3	5	15	25	5	4	0.00182	0.00276	0.00077	0.00123	0.00342	0.00424	0.00096	0.00119	0.00164	0.00074	0.00245	0.00141	0.17749	0.27815	0.07483	0.11944	0.33753	0.41195	0.09479	0.11538	0.16248	0.07606	0.23991	0.13756
AK019848	0	NC_000080	chr14	-	25586547	25593936	4346	2	0.414	NA	0.4	1.31951	up	9	2	5	5	3	3	5	4	0.0007	0.00017	0.00049	0.00047	0.00025	0.00019	0.00037	0.00045	0.00046	0.00019	0.00031	0.0001	0.06775	0.01633	0.04761	0.04559	0.02577	0.01887	0.03618	0.04405	0.04432	0.01834	0.03122	0.00964
Gm9693	676882	NC_000081	chr15	+	102074452	102075969	1518	1	0.414	1	0.27	1.20581	up	61	28	37	39	51	38	44	14	0.01351	0.00673	0.01037	0.01047	0.01286	0.00704	0.0094	0.00455	0.01027	0.0024	0.00846	0.00306	1.31471	0.65473	1.00862	1.01816	1.25419	0.68432	0.9116	0.44135	0.99906	0.2338	0.82286	0.29944
Mdga1	74762	NC_000083	chr17	-	29827956	29970087	9399	23	0.414	1	-0.34	0.790041	down	195	118	247	264	172	177	434	362	0.00685	0.00449	0.01091	0.0113	0.00689	0.00523	0.01471	0.01867	0.00839	0.00285	0.01137	0.00553	0.67877	0.44563	1.08745	1.11313	0.68315	0.5148	1.45222	1.84313	0.83125	0.28153	1.12332	0.54552
Pnet-ps	448986	NC_000084	chr18	+	35579027	35580726	1700	1	0.414	1	-0.15	0.90125	down	119	104	108	75	101	151	163	82	0.02143	0.02007	0.02499	0.0164	0.0206	0.02293	0.02883	0.02163	0.02072	0.00307	0.0235	0.00319	2.29018	2.17152	2.62888	1.74838	2.21789	2.42816	3.01552	2.30831	2.20974	0.31483	2.49247	0.31106
GXL_1788524	0	NC_000084	chr18	+	35579027	35580726	1700	1	0.414	1	-0.15	0.90125	down	119	104	108	75	101	151	163	82	0.02143	0.02007	0.02499	0.0164	0.0206	0.02293	0.02883	0.02163	0.02072	0.00307	0.0235	0.00319	2.29018	2.17152	2.62888	1.74838	2.21789	2.42816	3.01552	2.30831	2.20974	0.31483	2.49247	0.31106
Got1	14718	NC_000085	chr19	-	43499752	43524605	2539	9	0.414	1	0.1	1.07177	up	1612	1614	1282	1422	1260	2174	1548	1103	0.20944	0.22757	0.21152	0.22432	0.18803	0.23682	0.19426	0.21063	0.21821	0.00785	0.20744	0.01887	20.7718	22.5642	20.894	22.1953	18.5257	23.407	19.1748	20.7894	21.6063	0.78554	20.4742	1.88321
AK085627	0	NC_000068	chr2	+	112387801	112390298	2498	1	0.414	NA	0.45	1.36604	up	9	2	0	3	3	3	1	1	0.00121	0.00029	0	0.00049	0.00046	0.00034	0.00013	0.0002	0.0005	0.00045	0.00028	0.00013	0.11787	0.02842	0	0.04759	0.04483	0.03283	0.01259	0.01916	0.04847	0.0435	0.02735	0.01246
Tti1	75425	NC_000068	chr2	-	157981803	158028477	4252	10	0.414	1	0.07	1.04972	up	740	671	508	508	577	823	717	403	0.05831	0.05742	0.05063	0.0485	0.05198	0.05424	0.0545	0.04664	0.05371	0.00423	0.05184	0.00316	5.6939	5.60154	4.94386	4.73472	5.06581	5.29122	5.30334	4.53567	5.2435	0.41222	5.04901	0.31111
AK087916	0	NC_000069	chr3	-	5565522	5567186	1665	1	0.414	1	0.28	1.21419	up	19	18	32	24	17	27	29	12	0.00384	0.00395	0.00818	0.00588	0.00392	0.00456	0.00565	0.00355	0.00546	0.00177	0.00442	0.0008	0.37335	0.38374	0.7953	0.57124	0.38115	0.4433	0.54778	0.3449	0.53091	0.17176	0.42928	0.07693
AK085950	0	NC_000070	chr4	+	58912893	58916459	3567	1	0.414	NA	-0.41	0.752623	down	3	2	5	5	2	6	11	6	0.00028	0.0002	0.0006	0.00057	0.00019	0.00047	0.001	0.00083	0.00041	0.00018	0.00062	0.00031	0.02752	0.0199	0.058	0.05555	0.02093	0.04598	0.09699	0.0805	0.04024	0.01677	0.0611	0.02961
Ermap	27028	NC_000070	chr4	-	119175457	119190013	5400	12	0.414	NA	0.38	1.30134	up	6	6	10	5	3	5	8	5	0.00037	0.00041	0.00079	0.00038	0.00021	0.00026	0.00048	0.00046	0.00049	0.00018	0.00035	0.00012	0.03635	0.03944	0.07663	0.03669	0.02074	0.02531	0.04659	0.04431	0.04728	0.01699	0.03424	0.01136
ENSMUSG00000081522	0	NC_000070	chr4	+	146178124	146178766	643	1	0.414	NA	0.35	1.27456	up	2	0	0	2	1	0	0	0	0.001	0	0	0.00123	0.0006	0	0	0	0.00056	0.00056	0.00015	0.00026	0.10176	0	0	0.12327	0.05806	0	0	0	0.05626	0.05677	0.01452	0.02514
A230098N10Rik	97209	NC_000071	chr5	-	29886728	30030505	4252	6	0.414	NA	0.42	1.33793	up	2	1	2	0	0	0	1	1	0.00016	9e-05	0.0002	0	0	0	8e-05	0.00012	0.00011	8e-05	5e-05	5e-05	0.01539	0.00835	0.01946	0	0	0	0.0074	0.01125	0.0108	0.00739	0.00466	0.00486
AK149205	0	NC_000071	chr5	+	44226797	44243546	775	2	0.414	NA	-0.45	0.732043	down	1	1	1	1	1	2	3	2	0.00043	0.00047	0.00055	0.00053	0.0005	0.00073	0.00126	0.00127	0.00049	5e-05	0.00094	0.00034	0.04222	0.0458	0.05339	0.05114	0.04817	0.07055	0.12174	0.1235	0.04814	0.00439	0.09099	0.03261
AK052403	0	NC_000072	chr6	-	99092731	99095846	3116	1	0.414	NA	0.45	1.36604	up	2	1	1	3	1	1	1	1	0.00022	0.00012	0.00014	0.00039	0.00013	9e-05	0.0001	0.00016	0.00022	0.00011	0.00012	3e-05	0.021	0.01139	0.01328	0.03815	0.01198	0.00877	0.01009	0.01536	0.02096	0.01056	0.01155	0.00248
GXL_1789194	0	NC_000072	chr6	-	99308377	99445607	863	4	0.414	NA	0.35	1.27456	up	12	6	12	6	8	11	9	2	0.00445	0.00254	0.00574	0.00268	0.00356	0.00331	0.0032	0.00114	0.00385	0.00132	0.0028	0.00097	0.45493	0.24679	0.5754	0.27553	0.34606	0.34844	0.32799	0.1109	0.38816	0.13434	0.28335	0.09988
Emc10	69683	NC_000073	chr7	-	44489937	44496529	3033	8	0.414	1	-0.13	0.913831	down	2089	1957	1673	1865	1790	2767	2486	1897	0.22754	0.23165	0.23105	0.24717	0.22257	0.25168	0.26038	0.3033	0.23435	0.00756	0.25948	0.02891	22.5339	22.9032	22.8254	24.3686	22.0317	24.9394	25.7782	29.9312	23.1578	0.71247	25.6701	2.82582
Micu3	78506	NC_000074	chr8	+	40307458	40386312	6827	15	0.414	1	-0.16	0.895025	down	287	165	192	211	289	295	254	192	0.01382	0.00849	0.01167	0.01243	0.01576	0.01187	0.01184	0.01346	0.0116	0.00196	0.01323	0.0016	1.37538	0.85789	1.16377	1.22483	1.58028	1.18125	1.17011	1.34586	1.15547	0.18828	1.31937	0.16593
Pts	19286	NC_000075	chr9	-	50521617	50528656	5394	3	0.414	1	-0.18	0.882703	down	352	289	348	266	259	471	527	311	0.02135	0.01919	0.02712	0.01985	0.01801	0.02406	0.03091	0.02776	0.02188	0.00313	0.02518	0.0048	2.13502	1.9018	2.66971	1.95431	1.79248	2.38704	3.07272	2.75917	2.16521	0.30385	2.50285	0.47657
AK139172	0	NC_000075	chr9	-	99732760	99737867	5108	1	0.414	NA	0.45	1.36604	up	3	2	1	2	0	0	2	2	0.0002	0.00014	8e-05	0.00016	0	0	0.00013	0.00019	0.00015	4e-05	8e-05	8e-05	0.01922	0.0139	0.0081	0.01552	0	0	0.01231	0.01874	0.01418	0.00401	0.00776	0.00809
Trf	22041	NC_000075	chr9	-	103190208	103230444	4240	26	0.414	1	0.3	1.23114	up	1827	1845	3675	2383	1371	2026	3825	1488	0.13957	0.15352	0.3547	0.22032	0.11938	0.12872	0.28098	0.16668	0.21703	0.08514	0.17394	0.06429	14.0976	15.4458	35.8663	22.2732	12.0709	13.0624	28.3719	16.7945	21.9207	8.62746	17.5749	6.47769
Shroom2	110380	NC_000086	chrX	-	152609509	152770251	9639	14	0.414	1	0.32	1.24833	up	1904	2745	1180	670	1539	2539	1166	435	0.06607	0.10346	0.05187	0.02827	0.061	0.0737	0.03902	0.02215	0.06242	0.02727	0.04897	0.01984	6.46258	10.1085	5.06577	2.75465	5.96037	7.20079	3.80443	2.15967	6.09789	2.66744	4.78131	1.94109
Gpr143	18241	NC_000086	chrX	+	152781921	152808651	2000	9	0.414	NA	-0.45	0.732043	down	6	13	0	1	7	33	3	2	0.00101	0.00237	0	0.0002	0.00134	0.0046	0.00049	0.00049	0.0009	0.00093	0.00173	0.00169	0.09815	0.23072	0	0.01981	0.13066	0.45106	0.04718	0.04786	0.08717	0.09064	0.16919	0.16624
ENSMUSG00000099819	0	NC_000067	chr1	-	65523671	65524075	405	1	0.415	NA	0.43	1.34723	up	2	2	4	4	3	2	1	2	0.00166	0.0018	0.0042	0.00366	0.00266	0.00139	0.0008	0.00243	0.00283	0.00112	0.00182	0.00076	0.16156	0.17529	0.4087	0.39141	0.27652	0.135	0.07765	0.23632	0.28424	0.11608	0.18137	0.07903
Mrps14	64659	NC_000067	chr1	+	160195215	160202170	3258	3	0.415	1	-0.1	0.933033	down	904	860	571	646	798	1203	841	619	0.09289	0.09607	0.07423	0.0807	0.09384	0.1035	0.08338	0.09317	0.08597	0.00888	0.09347	0.00712	9.07796	9.3697	7.25238	7.85788	9.14362	10.094	8.11836	9.0922	8.38948	0.86753	9.11205	0.69876
Slc41a2	338365	NC_000076	chr10	-	83230848	83338329	6227	13	0.415	1	-0.15	0.90125	down	503	530	285	402	467	776	474	370	0.02678	0.03053	0.01932	0.02619	0.02852	0.03464	0.02448	0.02905	0.02571	0.00404	0.02917	0.00362	2.64277	3.02117	1.89392	2.55842	2.79966	3.40669	2.39399	2.84349	2.52907	0.40601	2.86096	0.36054
EG654445	0	NC_000077	chr11	-	30568182	30568898	508	2	0.415	NA	0.45	1.36604	up	2	1	2	2	0	1	2	1	0.00132	0.00072	0.00168	0.00161	0	0.00055	0.00125	0.00091	0.00133	0.00038	0.00068	0.00046	0.12881	0.06987	0.16292	0.15602	0	0.05381	0.12382	0.0942	0.1294	0.03666	0.06796	0.04644
Pttg1	30939	NC_000077	chr11	-	43420248	43426251	2002	5	0.415	1	-0.15	0.90125	down	323	335	255	218	305	473	283	287	0.05133	0.05858	0.05221	0.04271	0.05602	0.06386	0.04426	0.06744	0.05121	0.00565	0.0579	0.00889	5.27849	5.93963	5.27074	4.31535	5.68725	6.45872	4.44576	6.86037	5.20105	0.57897	5.86302	0.92047
Mbip	217588	NC_000078	chr12	-	56328306	56345894	5391	8	0.415	1	-0.11	0.926588	down	311	315	298	281	302	482	414	244	0.01866	0.02007	0.02241	0.02053	0.02055	0.02407	0.02396	0.02151	0.02042	0.00134	0.02252	0.00153	1.88739	2.07405	2.2874	2.06567	2.09124	2.44415	2.41521	2.16596	2.07863	0.14173	2.27914	0.15318
Mirg	100040724	NC_000078	chr12	+	109737780	109741503	1906	2	0.415	1	-0.43	0.742262	down	15	8	43	41	7	29	126	40	0.00263	0.00153	0.00958	0.00871	0.00141	0.00428	0.02136	0.01032	0.00561	0.00357	0.00934	0.00765	0.25748	0.14899	0.93356	0.85248	0.1371	0.41593	2.07908	1.00431	0.54813	0.3482	0.90911	0.7445
AK084462	0	NC_000080	chr14	-	19576618	19579308	2691	1	0.415	1	0.31	1.23971	up	20	18	12	8	17	13	15	4	0.0025	0.00244	0.0019	0.00121	0.00242	0.00136	0.00181	0.00073	0.00201	0.00052	0.00158	0.00062	0.24316	0.23743	0.18453	0.11781	0.23583	0.13206	0.17531	0.07113	0.19573	0.05046	0.15358	0.0602
Dpysl2	12934	NC_000080	chr14	-	66802069	66910919	5793	15	0.415	1	-0.26	0.835088	down	754	1061	856	1051	663	1534	1302	1352	0.04324	0.06625	0.06224	0.07349	0.04355	0.0739	0.0721	0.1141	0.0613	0.01118	0.07591	0.02512	4.25833	6.50115	6.11457	7.1899	4.27245	7.23888	7.06856	11.1687	6.01599	1.08542	7.43715	2.45535
Pus7l	78895	NC_000081	chr15	-	94522640	94543547	3339	10	0.415	1	0.13	1.09429	up	200	161	103	130	150	180	154	99	0.01999	0.01749	0.01305	0.01576	0.01714	0.01507	0.01476	0.01453	0.01657	0.00253	0.01538	0.00104	1.95968	1.71154	1.27649	1.54295	1.67703	1.47369	1.45053	1.41889	1.62267	0.24883	1.50504	0.10119
Ercc4	50505	NC_000082	chr16	+	13109684	13152009	8122	11	0.415	1	0.12	1.08673	up	567	569	399	415	519	682	412	330	0.02324	0.02541	0.02084	0.02071	0.02436	0.02331	0.01631	0.01985	0.02255	0.00193	0.02096	0.00316	2.28397	2.48673	2.03285	2.02492	2.38545	2.29547	1.59536	1.94438	2.20712	0.19213	2.05517	0.31246
Cpn1	93721	NC_000085	chr19	-	43956307	43986556	3706	9	0.415	NA	0.42	1.33793	up	7	2	0	1	3	0	1	0	0.00064	0.0002	0	0.00011	0.00031	0	9e-05	0	0.00024	0.00024	0.0001	0.00013	0.0618	0.01916	0	0.01069	0.03022	0	0.00849	0	0.02291	0.02346	0.00968	0.01236
ENSMUSG00000103856	0	NC_000069	chr3	+	13749954	13750512	559	1	0.415	NA	-0.44	0.737135	down	1	3	1	3	4	1	5	4	0.00057	0.00187	0.00073	0.00212	0.00264	0.00043	0.00279	0.00342	0.00132	0.00068	0.00232	0.00113	0.05853	0.1905	0.07403	0.21268	0.26713	0.0489	0.28131	0.34243	0.13393	0.06833	0.23494	0.11108
AK083626	0	NC_000069	chr3	+	99144603	99148954	4352	1	0.415	NA	-0.45	0.732043	down	1	1	1	1	2	3	1	2	8e-05	8e-05	0.0001	9e-05	0.00018	0.00019	7e-05	0.00023	9e-05	1e-05	0.00017	6e-05	0.00752	0.00816	0.00951	0.00911	0.01716	0.01884	0.00723	0.02199	0.00857	0.00078	0.01631	0.00552
Ptger3	19218	NC_000069	chr3	+	157566816	157645888	5764	4	0.415	NA	-0.44	0.737135	down	6	3	7	3	4	1	25	5	0.00035	0.00018	0.00049	0.00021	0.00027	5e-05	0.00141	0.0004	0.00031	0.00012	0.00053	0.00052	0.03406	0.01847	0.05025	0.02063	0.02591	0.00474	0.13641	0.04151	0.03085	0.01269	0.05214	0.05037
Dmrta2	242620	NC_000070	chr4	+	109978006	109983687	3229	4	0.415	1	0.31	1.23971	up	15	10	7	11	12	11	7	6	0.00156	0.00113	0.00088	0.00138	0.00143	0.00096	0.0007	0.00092	0.00124	0.00026	0.001	0.00027	0.15198	0.10993	0.08971	0.135	0.13873	0.09313	0.06818	0.08892	0.12165	0.02375	0.09724	0.02575
Ndufb2	68198	NC_000072	chr6	-	39591283	39592718	1436	1	0.415	1	-0.32	0.80107	down	49	19	15	17	26	57	19	33	0.01022	0.00441	0.00382	0.00427	0.00583	0.00942	0.00393	0.00926	0.00568	0.00263	0.00711	0.00233	1.11638	0.46965	0.43225	0.46916	0.6759	1.0851	0.41612	1.09974	0.62186	0.28591	0.81922	0.28828
Stk31	77485	NC_000072	chr6	+	49395483	49469506	3562	25	0.415	NA	-0.42	0.747425	down	2	0	0	0	1	1	2	1	0.00016	0	0	0	0.00011	8e-05	0.00018	0.00014	4e-05	7e-05	0.00013	4e-05	0.01837	0	0	0	0.01048	0.00767	0.01766	0.01343	0.00459	0.00795	0.01231	0.0037
AK077977	0	NC_000073	chr7	-	98609092	98610666	1575	1	0.415	1	-0.33	0.795536	down	7	5	8	10	9	10	14	10	0.00146	0.00116	0.00212	0.00256	0.00219	0.00178	0.00288	0.0031	0.00182	0.00055	0.00249	0.00053	0.14541	0.11269	0.21019	0.25162	0.21332	0.17357	0.27956	0.30384	0.17998	0.05424	0.24257	0.05181
Sez6l2	233878	NC_000073	chr7	+	126950043	126970610	4735	17	0.415	NA	0.38	1.30134	up	16	9	4	5	3	6	10	6	0.00111	0.00067	0.00034	0.00043	0.00024	0.00036	0.00066	0.00055	0.00064	0.0003	0.00045	0.00016	0.11055	0.06747	0.03496	0.04185	0.02365	0.03464	0.06642	0.06064	0.06371	0.02963	0.04634	0.01774
AK083646	0	NC_000075	chr9	-	115284695	115286617	1923	1	0.415	NA	0.35	1.27456	up	2	0	2	0	1	0	0	0	0.00035	0	0.00044	0	0.0002	0	0	0	0.0002	0.0002	5e-05	9e-05	0.03403	0	0.04304	0	0.01941	0	0	0	0.01927	0.01953	0.00485	0.0084
Fgf13	14168	NC_000086	chrX	-	59062139	59585572	4300	13	0.415	1	0.2	1.1487	up	292	201	217	291	285	292	188	177	0.02236	0.01676	0.02119	0.02723	0.02524	0.01885	0.01399	0.02007	0.02189	0.00373	0.01954	0.004	2.2217	1.65923	2.08827	2.68194	2.47425	1.85637	1.37503	1.96986	2.16279	0.36473	1.91888	0.39074
Trak2	70827	NC_000067	chr1	-	58900449	58973482	7140	17	0.416	1	0.11	1.07923	up	3186	3268	2754	3165	2835	3963	3250	2442	0.14754	0.16454	0.16166	0.17816	0.14996	0.15358	0.14548	0.16619	0.16298	0.01087	0.1538	0.00771	14.5989	16.2466	15.9611	17.5671	14.8225	15.1731	14.3156	16.3673	16.0934	1.05432	15.1696	0.75571
1700030C12Rik	72246	NC_000077	chr11	+	23497757	23499640	1141	3	0.416	1	-0.32	0.80107	down	44	24	15	7	36	35	26	22	0.01149	0.00684	0.00494	0.00225	0.01101	0.00764	0.00661	0.00867	0.00638	0.00337	0.00848	0.00163	1.26165	0.74663	0.544	0.24313	1.17783	0.83856	0.71666	0.92271	0.69885	0.37104	0.91394	0.16905
Isca2	74316	NC_000078	chr12	+	84773228	84775089	1115	3	0.416	1	-0.12	0.920188	down	368	419	338	327	344	622	452	327	0.10934	0.13583	0.12804	0.11829	0.11751	0.15509	0.12931	0.14173	0.12287	0.00998	0.13591	0.014	10.798	13.3388	12.544	11.6224	11.5173	15.2498	12.7493	14.0347	12.0758	0.95561	13.3878	1.39571
4930447K03Rik	432745	NC_000079	chr13	-	34084155	34113272	1035	5	0.416	1	-0.33	0.795536	down	14	11	21	19	16	24	19	31	0.00455	0.00388	0.00855	0.00749	0.0058	0.00652	0.00595	0.01472	0.00612	0.00195	0.00825	0.00375	0.44255	0.37725	0.8396	0.72751	0.57709	0.6339	0.57735	1.43335	0.59673	0.19237	0.80542	0.36327
AK081403	0	NC_000081	chr15	-	8646263	8648186	1924	1	0.416	NA	-0.42	0.747425	down	0	0	2	1	2	1	6	0	0	0	0.00044	0.00021	0.0004	0.00015	0.00101	0	0.00016	0.00018	0.00039	0.00039	0	0	0.04302	0.0206	0.03881	0.01421	0.09808	0	0.01591	0.01777	0.03778	0.03748
AK140313	0	NC_000081	chr15	-	68321381	68326333	4953	1	0.416	1	-0.4	0.757858	down	6	4	14	19	7	21	25	18	0.00041	0.00029	0.00121	0.00157	0.00054	0.00119	0.00164	0.00178	0.00087	0.00054	0.00129	0.00048	0.03963	0.02867	0.11696	0.15202	0.05276	0.1159	0.15874	0.17391	0.08432	0.05182	0.12533	0.04699
Rhbdl1	214951	NC_000083	chr17	-	25834462	25838353	2784	8	0.416	1	-0.35	0.784584	down	43	32	95	45	46	81	170	43	0.00502	0.00416	0.01437	0.00652	0.00634	0.00809	0.01966	0.0076	0.00752	0.00405	0.01042	0.00537	0.50532	0.408	1.41205	0.64057	0.61682	0.79536	1.92045	0.73914	0.74148	0.39586	1.01794	0.52505
AK043974	0	NC_000084	chr18	-	60560322	60561122	801	1	0.416	1	0.23	1.17283	up	33	25	19	18	22	22	27	15	0.01158	0.01008	0.00884	0.00796	0.00912	0.00665	0.00887	0.00757	0.00962	0.00136	0.00805	0.001	1.34788	1.10786	0.98156	0.89056	1.02531	0.75083	1.06012	0.89617	1.08197	0.17183	0.93311	0.12168
AK036925	0	NC_000069	chr3	-	106514846	106516567	1722	1	0.416	1	-0.3	0.812252	down	14	7	16	12	11	23	25	11	0.00273	0.00148	0.00396	0.00285	0.00245	0.00375	0.00471	0.00315	0.00276	0.00088	0.00351	0.00083	0.26599	0.14429	0.38449	0.27617	0.23847	0.36513	0.45659	0.3057	0.26774	0.08507	0.34147	0.08016
Papss1	23971	NC_000069	chr3	+	131564768	131643671	3054	16	0.416	1	-0.13	0.913831	down	1137	1002	885	918	953	1315	1356	986	0.12309	0.11733	0.12129	0.12003	0.11786	0.11876	0.14183	0.15646	0.12044	0.0021	0.13373	0.01627	12.1804	11.646	11.9914	11.9123	11.6491	11.7708	13.9641	15.4503	11.9326	0.19197	13.2086	1.58868
AK047963	0	NC_000069	chr3	+	135434022	135435687	1666	1	0.416	NA	-0.38	0.768438	down	6	1	8	5	6	12	9	5	0.00114	0.00022	0.00201	0.00123	0.0013	0.002	0.00168	0.00149	0.00115	0.00063	0.00162	0.00026	0.11783	0.02131	0.19871	0.11894	0.13444	0.1969	0.1699	0.14362	0.1142	0.06286	0.16121	0.02437
ENSMUSG00000105327	0	NC_000069	chr3	+	136948605	136948920	316	1	0.416	1	-0.09	0.939523	down	315	263	218	221	255	389	307	225	0.33483	0.30333	0.29351	0.28519	0.30955	0.34598	0.31494	0.3507	0.30422	0.01881	0.33029	0.01822	32.6133	29.5425	28.5473	27.7159	30.1245	33.6521	30.5545	34.0742	29.6047	1.85345	32.1013	1.77465
Ube2r2	67615	NC_000070	chr4	+	41135743	41193380	5898	5	0.416	1	0.06	1.04247	up	3186	2582	2307	2126	2638	3447	2796	1795	0.17797	0.15682	0.16312	0.14467	0.16846	0.16201	0.15098	0.14762	0.16064	0.012	0.15727	0.00837	17.6731	15.5392	16.186	14.2851	16.6969	15.9767	14.9093	14.5643	15.9208	1.22086	15.5368	0.84838
Scp2	20280	NC_000070	chr4	-	108043830	108144998	7755	16	0.416	1	-0.17	0.888843	down	1176	1166	1168	1092	999	1662	1648	1299	0.05069	0.05465	0.0637	0.05717	0.04909	0.05998	0.06845	0.0821	0.05655	0.00473	0.06491	0.01207	4.96131	5.33698	6.23242	5.58039	4.80895	5.85866	6.68342	8.01598	5.52778	0.46276	6.34175	1.17288
C77080	97130	NC_000070	chr4	-	129219578	129261404	5814	11	0.416	1	-0.27	0.82932	down	2073	882	1389	757	2417	1572	1941	802	0.11925	0.05504	0.10137	0.05293	0.15883	0.07567	0.10746	0.06771	0.08215	0.02887	0.10242	0.0358	11.6653	5.38483	9.88605	5.15994	15.5192	7.3914	10.4996	6.60129	8.02402	2.82375	10.0029	3.50238
Bmp2k	140780	NC_000071	chr5	+	96997689	97091867	10954	17	0.416	1	0.29	1.22264	up	2396	2574	923	756	1624	2301	1259	582	0.07294	0.08493	0.03555	0.02786	0.05645	0.05855	0.03699	0.026	0.05532	0.02415	0.0445	0.01359	7.15624	8.34093	3.48678	2.7351	5.53452	5.7424	3.61473	2.54261	5.42976	2.37129	4.35857	1.33687
Zfp605	675812	NC_000071	chr5	+	110110022	110130509	4328	7	0.416	1	0.11	1.07923	up	501	404	389	306	433	505	444	235	0.03887	0.03391	0.03821	0.02876	0.03831	0.03271	0.03311	0.02668	0.03494	0.00404	0.0327	0.00412	3.78723	3.31339	3.71927	2.80193	3.7348	3.18973	3.22641	2.59842	3.40546	0.39273	3.18734	0.40251
AK090145	0	NC_000071	chr5	-	144767732	144768691	960	1	0.416	NA	-0.42	0.747425	down	4	4	1	1	5	3	4	4	0.00122	0.00143	0.00044	0.00043	0.00192	0.00079	0.00118	0.00205	0.00088	0.00045	0.00149	0.00052	0.13632	0.1479	0.0431	0.04128	0.19443	0.08543	0.13104	0.1994	0.09215	0.05013	0.15257	0.04721
Gm38495	102637099	NC_000072	chr6	+	86994977	87003227	7476	2	0.416	1	0.09	1.06437	up	2799	2938	2254	2244	2203	3301	3182	1815	0.12579	0.14338	0.12828	0.12246	0.11302	0.12404	0.13789	0.11958	0.12998	0.00801	0.12363	0.00912	12.2491	13.9496	12.4761	11.8954	11.0005	12.0705	13.3861	11.6181	12.6425	0.78248	12.0188	0.87603
2700080J24Rik	67969	NC_000073	chr7	-	16889406	16891067	1662	1	0.416	NA	-0.45	0.732043	down	3	1	1	6	1	2	12	6	0.00061	0.00022	0.00026	0.00147	0.00023	0.00034	0.00234	0.00178	0.00064	0.0005	0.00117	0.00091	0.05906	0.02136	0.0249	0.14307	0.02246	0.0329	0.22708	0.17276	0.0621	0.04901	0.1138	0.08831
Prr33	677289	NC_000073	chr7	-	142491074	142506771	2348	4	0.416	1	0.41	1.32869	up	55	16	120	100	30	33	114	45	0.00787	0.00249	0.02175	0.01736	0.0049	0.00395	0.01574	0.00945	0.01237	0.0076	0.00851	0.00466	0.76636	0.24188	2.11485	1.68782	0.47697	0.38421	1.52697	0.91716	1.20273	0.7384	0.82633	0.45185
Sidt2	214597	NC_000075	chr9	-	45937857	45955249	5181	27	0.416	1	0.13	1.09429	up	4204	3341	3575	3936	3474	4345	4458	2779	0.26324	0.22623	0.28285	0.29772	0.24703	0.22693	0.26842	0.25468	0.26751	0.02679	0.24927	0.015	26.5473	22.8898	28.5534	30.1069	25.0313	22.9259	27.0614	25.6687	27.0243	2.7001	25.1718	1.49009
AK134256	0	NC_000075	chr9	+	72594923	72597007	2085	1	0.416	NA	0.43	1.34723	up	3	0	3	2	2	0	2	0	0.00048	0	0.00061	0.00039	0.00037	0	0.00031	0	0.00037	0.00023	0.00017	0.00017	0.04707	0	0.05954	0.03801	0.03581	0	0.03017	0	0.03616	0.02223	0.01649	0.01662
Nhs	195727	NC_000086	chrX	-	161833290	162159730	20305	12	0.416	1	-0.35	0.784584	down	188	225	288	395	193	284	453	585	0.00311	0.00402	0.00602	0.00789	0.00365	0.00392	0.00721	0.01414	0.00526	0.00185	0.00723	0.00423	0.30292	0.39333	0.58693	0.77094	0.35483	0.38235	0.70165	1.37874	0.51353	0.18059	0.70439	0.41251
Nr5a2	26424	NC_000067	chr1	-	136842562	136960448	5943	10	0.417	NA	0.44	1.3566	up	4	13	3	6	1	15	2	1	0.00023	0.0008	0.00021	0.00041	6e-05	0.00071	0.00011	8e-05	0.00041	0.00024	0.00024	0.00027	0.02202	0.07765	0.02089	0.04001	0.00628	0.069	0.01058	0.00805	0.04014	0.02295	0.02348	0.02633
Sh3pxd2b	268396	NC_000077	chr11	+	32347773	32428183	11283	13	0.417	1	0.16	1.11729	up	4460	3201	2672	2619	3899	3477	3464	1661	0.13222	0.10292	0.10024	0.0943	0.13187	0.08623	0.09901	0.07222	0.10742	0.01465	0.09733	0.02208	12.9325	10.0702	9.79958	9.19888	12.9002	8.42422	9.65554	7.0449	10.5003	1.43919	9.5062	2.16621
Shpk	74637	NC_000077	chr11	+	73199224	73224511	3796	9	0.417	1	-0.18	0.882703	down	86	62	69	68	71	92	110	75	0.00758	0.00594	0.00745	0.00722	0.00718	0.00681	0.00935	0.0097	0.00705	0.00065	0.00826	0.00128	0.74121	0.57975	0.75217	0.70992	0.69823	0.66254	0.91136	0.94551	0.69576	0.06875	0.80441	0.12525
AK080688	0	NC_000077	chr11	+	93906527	93908391	1865	1	0.417	NA	0.42	1.33793	up	7	1	5	5	2	4	6	1	0.00126	0.0002	0.0011	0.00109	0.00041	0.0006	0.00104	0.00026	0.00091	0.00042	0.00058	0.00029	0.1228	0.01903	0.11094	0.10625	0.04003	0.05863	0.10118	0.02566	0.08976	0.04128	0.05638	0.02839
Eif1	20918	NC_000077	chr11	+	100319885	100322098	2100	4	0.417	1	0.06	1.04247	up	3695	2878	2503	2417	2990	3743	3163	2016	0.59078	0.49968	0.50668	0.46934	0.54617	0.50047	0.48766	0.47281	0.51662	0.04506	0.50178	0.02744	57.566	48.6463	49.3216	45.6122	53.1519	48.7248	47.37	45.941	50.2865	4.42892	48.7969	2.70013
Nbas	71169	NC_000078	chr12	+	13269101	13637380	13669	54	0.417	1	-0.15	0.90125	down	964	932	886	903	878	1239	1496	856	0.02294	0.02407	0.02692	0.02609	0.02388	0.02475	0.03459	0.02996	0.025	0.00158	0.0283	0.00431	2.30734	2.42024	2.68221	2.61803	2.39786	2.4779	3.44206	2.99686	2.50695	0.15035	2.82867	0.42225
ENSMUSG00000095895	0	NC_000079	chr13	+	62778782	62779117	336	1	0.417	NA	0.38	1.30134	up	7	8	9	5	10	7	5	1	0.007	0.00824	0.01135	0.00608	0.01109	0.00586	0.00469	0.00147	0.00817	0.00199	0.00578	0.00346	0.6816	0.84514	1.10841	0.58973	1.11103	0.56952	0.46801	0.14243	0.80622	0.197	0.57275	0.34853
Gm7591	665333	NC_000080	chr14	+	27210382	27211303	922	1	0.417	1	0.11	1.07923	up	362	367	248	320	319	449	312	229	0.13196	0.14511	0.11443	0.14168	0.13256	0.13683	0.10965	0.12232	0.13329	0.01191	0.12534	0.01048	12.8454	14.1291	11.1305	13.7544	12.916	13.3127	10.6426	11.886	12.9649	1.15735	12.1893	1.03372
AK053028	0	NC_000080	chr14	-	93296235	93298026	1792	1	0.417	NA	0.45	1.36604	up	3	2	3	1	3	0	1	1	0.00056	0.00041	0.00071	0.00023	0.00064	0	0.00018	0.00028	0.00048	0.00018	0.00028	0.00023	0.05477	0.03962	0.06928	0.02211	0.0625	0	0.01755	0.0267	0.04644	0.01753	0.02669	0.02279
Pibf1	52023	NC_000080	chr14	+	99099424	99254495	14587	20	0.417	1	0.1	1.07177	up	298	223	218	228	243	310	245	179	0.00661	0.00531	0.00617	0.00609	0.00612	0.00571	0.00528	0.00582	0.00605	0.00047	0.00573	0.0003	0.66838	0.54265	0.61842	0.61943	0.62188	0.58096	0.52823	0.58724	0.61222	0.04496	0.57958	0.03349
Myg1	60315	NC_000081	chr15	+	102331709	102338139	3139	6	0.417	1	-0.09	0.939523	down	610	593	482	406	535	831	659	406	0.06339	0.0671	0.06391	0.05128	0.06332	0.07239	0.06617	0.0619	0.06142	0.00602	0.06595	0.00403	6.35784	6.70567	6.35406	5.12576	6.36252	7.23701	6.60264	6.18962	6.13583	0.60039	6.59795	0.39705
AK141490	0	NC_000082	chr16	+	11081168	11083198	2031	1	0.417	1	-0.21	0.864537	down	33	26	36	24	41	44	46	22	0.0054	0.00466	0.00754	0.00482	0.00771	0.00609	0.00734	0.00534	0.0056	0.00115	0.00662	0.00095	0.53159	0.4544	0.73348	0.4683	0.7536	0.59223	0.71231	0.51837	0.54694	0.11156	0.64413	0.09373
Fgd4	224014	NC_000082	chr16	-	16416915	16601112	19133	23	0.417	1	0.16	1.11729	up	296	343	336	260	251	373	421	182	0.00513	0.00648	0.00737	0.00552	0.00498	0.00544	0.00703	0.00464	0.00612	0.00087	0.00552	0.00092	0.50615	0.63634	0.72669	0.53854	0.48973	0.53294	0.69203	0.45522	0.60193	0.08652	0.54248	0.09063
Kng2	385643	NC_000082	chr16	-	22985852	23029101	2617	12	0.417	NA	0.45	1.36604	up	4	3	4	1	1	0	5	1	0.00047	0.00042	0.00065	0.0001	0.00015	0	0.00062	0.00019	0.00041	0.0002	0.00024	0.00023	0.05001	0.04069	0.06325	0.01514	0.01426	0	0.06009	0.01829	0.04227	0.0176	0.02316	0.02238
EG667442	0	NC_000083	chr17	+	34392403	34392690	288	1	0.417	NA	0.43	1.34723	up	6	4	3	2	2	6	0	2	0.007	0.00507	0.00443	0.00284	0.00259	0.00586	0	0.00342	0.00483	0.00149	0.00297	0.00209	0.6816	0.493	0.43105	0.27521	0.25924	0.56952	0	0.33233	0.47021	0.14557	0.29027	0.20308
Grb14	50915	NC_000068	chr2	-	64912476	65024987	7215	14	0.417	1	-0.33	0.795536	down	333	113	360	341	277	297	645	397	0.0149	0.0054	0.0201	0.01864	0.01406	0.01115	0.0278	0.02586	0.01476	0.00573	0.01972	0.00722	1.51001	0.55593	2.06472	1.87302	1.43321	1.1253	2.81156	2.6332	1.50092	0.58082	2.00082	0.73245
Gm40011	105244392	NC_000068	chr2	+	173082780	173138200	4203	8	0.417	1	0.36	1.28343	up	19	13	33	34	9	21	25	24	0.00151	0.00112	0.00334	0.0033	0.00082	0.00141	0.0019	0.00275	0.00232	0.00101	0.00172	0.00071	0.1479	0.10979	0.3249	0.32059	0.07994	0.13659	0.18707	0.27326	0.22579	0.09789	0.16922	0.07103
ENSMUSG00000104491	0	NC_000069	chr3	-	45775933	45776191	259	1	0.417	1	-0.16	0.895025	down	154	123	95	103	139	203	112	117	0.18997	0.16306	0.14585	0.15519	0.19323	0.21233	0.13266	0.21191	0.16352	0.01644	0.18753	0.03261	19.4532	16.8571	15.1782	15.7602	20.0346	21.4262	13.6001	21.618	16.8122	1.63966	19.1697	3.27318
AK089274	0	NC_000069	chr3	-	53477537	53479622	1694	2	0.417	1	0.12	1.08673	up	403	408	318	281	376	471	396	188	0.07963	0.08735	0.07969	0.06757	0.08505	0.07766	0.07543	0.05456	0.07856	0.00708	0.07318	0.01132	7.78328	8.5492	7.768	6.5738	8.28592	7.60076	7.35199	5.31097	7.66857	0.70659	7.13741	1.10857
AK053355	0	NC_000069	chr3	-	63944854	63947066	2213	1	0.417	1	-0.34	0.790041	down	6	7	7	10	11	20	7	7	0.00091	0.00115	0.00135	0.00184	0.00191	0.00254	0.00103	0.00156	0.00131	0.00034	0.00176	0.00055	0.0887	0.11228	0.13089	0.17908	0.18556	0.24706	0.09948	0.15137	0.12774	0.0332	0.17087	0.05361
Elovl6	170439	NC_000069	chr3	+	129532355	129638495	6431	6	0.417	1	0.13	1.09429	up	1197	853	761	571	895	1070	826	521	0.06249	0.04837	0.05035	0.03621	0.05336	0.04673	0.04156	0.03993	0.04935	0.00932	0.04539	0.00524	6.08957	4.70814	4.89668	3.51869	5.19531	4.54836	4.03947	3.87694	4.80327	0.91138	4.41502	0.5141
AK043066	0	NC_000070	chr4	+	41142502	41144460	1959	1	0.417	NA	0.43	1.34723	up	2	5	2	3	1	2	3	2	0.00034	0.00093	0.00043	0.00063	0.0002	0.00029	0.0005	0.0005	0.00058	0.00023	0.00037	0.00013	0.0334	0.0906	0.04225	0.06069	0.01906	0.02791	0.04816	0.04886	0.05674	0.02189	0.036	0.0129
4921514A10Rik	100038750	NC_000070	chr4	+	141115660	141118087	2116	2	0.417	1	-0.12	0.920188	down	306	280	177	190	281	381	267	191	0.04701	0.04709	0.03432	0.03564	0.04982	0.04928	0.03994	0.0435	0.04102	0.00605	0.04563	0.00412	4.73126	4.697	3.46141	3.55846	4.95744	4.92219	3.96843	4.31964	4.11203	0.6032	4.54192	0.417
ENSMUSG00000063245	0	NC_000070	chr4	+	146610961	146658160	1275	6	0.417	1	0.16	1.11729	up	89	82	70	66	79	114	75	37	0.02345	0.02337	0.02319	0.021	0.02356	0.02502	0.01904	0.01431	0.02275	0.00102	0.02048	0.00419	2.28376	2.28288	2.27187	2.05143	2.31304	2.44424	1.85001	1.38874	2.22248	0.09887	1.99901	0.41577
ENSMUSG00000071420	0	NC_000072	chr6	+	64990955	64991508	554	1	0.417	1	-0.34	0.790041	down	10	6	6	12	12	23	13	4	0.00601	0.00395	0.00443	0.00854	0.00803	0.01139	0.00733	0.00347	0.00573	0.00179	0.00756	0.00281	0.59056	0.38443	0.44816	0.85841	0.80861	1.13493	0.738	0.34553	0.57039	0.18227	0.75677	0.2807
ENSMUSG00000094627	0	NC_000075	chr9	-	22320314	22321410	1097	1	0.417	1	-0.2	0.870551	down	531	549	444	290	369	651	782	445	0.16128	0.18129	0.17073	0.1066	0.12739	0.16552	0.22788	0.19884	0.15498	0.02881	0.17991	0.0375	15.8365	17.7641	16.7483	10.4765	12.557	16.2227	22.4194	19.4126	15.2064	2.81464	17.6529	3.66842
Gm30933	102633001	NC_000075	chr9	-	30385943	30427358	685	3	0.417	1	-0.19	0.876606	down	44	47	24	30	49	57	44	30	0.0216	0.02502	0.01491	0.01777	0.02745	0.02339	0.02082	0.02159	0.01983	0.00382	0.02331	0.00256	2.10152	2.43549	1.44983	1.73562	2.67037	2.27475	2.02016	2.09585	1.93062	0.37192	2.26528	0.25148
Dscaml1	114873	NC_000075	chr9	+	45426628	45753713	9019	40	0.417	NA	0.43	1.34723	up	4	4	0	1	3	1	0	0	0.00015	0.00016	0	5e-05	0.00013	3e-05	0	0	9e-05	7e-05	4e-05	5e-05	0.01451	0.01574	0	0.00439	0.01242	0.00303	0	0	0.00866	0.00666	0.00386	0.00509
ENSMUSG00000079915	0	NC_000075	chr9	+	65838167	65838683	517	1	0.417	NA	-0.42	0.747425	down	4	1	2	4	3	3	7	5	0.0026	0.00071	0.00165	0.00311	0.00218	0.00163	0.00439	0.00477	0.00202	0.00092	0.00324	0.00136	0.25313	0.06866	0.16008	0.30661	0.21662	0.15863	0.42582	0.46282	0.19712	0.09083	0.31597	0.13063
AK039847	0	NC_000075	chr9	+	103433442	103434881	1440	1	0.417	NA	0.34	1.26576	up	1	0	3	0	1	0	0	0	0.00023	0	0.00089	0	0.00027	0	0	0	0.00028	0.00036	7e-05	0.00012	0.02272	0	0.08621	0	0.02592	0	0	0	0.02723	0.03529	0.00648	0.01122
C1galt1c1/Cul4b	0	NC_000086	chrX	-	38571805	38635116	884	3	0.417	1	-0.31	0.806642	down	18	10	14	26	25	21	23	24	0.00649	0.00406	0.00637	0.01175	0.01046	0.00647	0.00784	0.0129	0.00717	0.00282	0.00942	0.00247	0.66618	0.40154	0.65535	1.16559	1.05573	0.64941	0.81827	1.29924	0.72216	0.27705	0.95566	0.24532
Hccs	15159	NC_000086	chrX	-	169250193	169320372	5323	12	0.417	1	-0.12	0.920188	down	716	701	487	537	626	896	701	604	0.04442	0.04742	0.03845	0.04068	0.04464	0.0466	0.04231	0.05509	0.04274	0.00344	0.04716	0.00482	4.40076	4.67455	3.78589	3.99799	4.3902	4.60152	4.14176	5.43013	4.2148	0.3453	4.6409	0.48385
ENSMUSG00000081417	0	NC_000067	chr1	+	10695123	10695614	492	1	0.418	NA	-0.41	0.752623	down	10	4	1	2	9	8	4	5	0.00677	0.00297	0.00071	0.00166	0.00696	0.00454	0.00264	0.00442	0.00303	0.0023	0.00464	0.00154	0.66498	0.28858	0.08411	0.1611	0.68288	0.4445	0.25569	0.48633	0.29969	0.22318	0.46735	0.15177
Smap1	98366	NC_000067	chr1	-	23844825	23922450	3729	15	0.418	1	0.09	1.06437	up	1513	1480	1367	1414	1332	1856	1697	1057	0.133	0.14166	0.1525	0.15132	0.13349	0.13684	0.14409	0.13667	0.14462	0.00792	0.13777	0.00388	13.2745	14.0879	15.1695	15.0273	13.3346	13.6061	14.3124	13.5648	14.3898	0.76639	13.7045	0.36593
Adamts4	240913	NC_000067	chr1	+	171250421	171260637	4810	9	0.418	1	0.3	1.23114	up	247	142	383	286	182	192	355	191	0.01715	0.01073	0.03377	0.02417	0.01451	0.01119	0.02385	0.01944	0.02145	0.00855	0.01725	0.00481	1.68005	1.0479	3.29495	2.35638	1.41251	1.0912	2.32117	1.90028	2.09482	0.83319	1.68129	0.46847
2610201A13Rik	70434	NC_000077	chr11	-	33150510	33151450	941	1	0.418	1	0.15	1.10957	up	83	67	62	49	65	71	74	43	0.0294	0.02598	0.02795	0.02125	0.02619	0.02121	0.02537	0.02241	0.02615	0.00308	0.0238	0.00205	2.88576	2.52734	2.72645	2.06362	2.57864	2.06262	2.47323	2.1868	2.55079	0.3086	2.32532	0.20871
Gm33395	102636287	NC_000077	chr11	+	35320128	35325045	4918	1	0.418	1	-0.44	0.737135	down	1	0	11	11	4	7	29	11	7e-05	0	0.00095	0.00091	0.00031	0.0004	0.00191	0.0011	0.00048	0.00045	0.00093	0.00064	0.00665	0	0.09255	0.08864	0.03036	0.03891	0.18545	0.10704	0.04696	0.04372	0.09044	0.06238
AK030787	0	NC_000077	chr11	-	95352741	95356874	4134	1	0.418	NA	-0.43	0.742262	down	3	1	1	3	3	5	4	2	0.00024	9e-05	0.0001	0.0003	0.00028	0.00034	0.00031	0.00024	0.00018	9e-05	0.00029	4e-05	0.02374	0.00859	0.01001	0.02876	0.02709	0.03306	0.03043	0.02315	0.01777	0.00867	0.02843	0.00371
AK150979	0	NC_000077	chr11	+	100514984	100527884	1103	9	0.418	1	0.13	1.09429	up	1298	1174	787	809	1151	1172	1099	591	0.38541	0.37908	0.29517	0.29233	0.39001	0.29054	0.31386	0.25748	0.338	0.04432	0.31297	0.04878	38.5008	37.7808	29.5253	29.0668	38.9553	29.047	31.3361	25.6414	33.7184	4.43266	31.245	4.89102
ENSMUSG00000092540	0	NC_000077	chr11	-	103879915	103880243	329	1	0.418	1	-0.24	0.846745	down	28	30	16	14	28	45	25	17	0.02805	0.03221	0.02065	0.0172	0.03168	0.03773	0.02437	0.0248	0.02453	0.00592	0.02965	0.0055	2.78441	3.23671	2.01243	1.68638	3.17708	3.73909	2.38983	2.47276	2.42998	0.61313	2.94469	0.55129
AK132718	0	NC_000079	chr13	-	35773573	35776896	1167	2	0.418	NA	-0.44	0.737135	down	1	2	1	0	5	1	3	0	0.00029	0.00063	0.00036	0	0.00164	0.00024	0.00083	0	0.00032	0.00022	0.00068	0.00063	0.02803	0.06083	0.03546	0	0.15994	0.02342	0.08085	0	0.03108	0.02168	0.06605	0.06167
AK017011	0	NC_000079	chr13	+	91259375	91274954	950	4	0.418	1	0.19	1.14076	up	68	49	43	37	57	47	48	31	0.024	0.01882	0.01927	0.0159	0.02299	0.01391	0.01638	0.01607	0.0195	0.0029	0.01734	0.0034	2.34184	1.83084	1.87301	1.54348	2.23984	1.35246	1.58906	1.56159	1.89729	0.28627	1.68574	0.33274
4930521G14Rik	74707	NC_000079	chr13	+	114635086	114636852	1767	1	0.418	NA	-0.24	0.846745	down	0	0	0	0	4	0	0	0	0	0	0	0	0.00078	0	0	0	0	0	0.00019	0.00034	0	0	0	0	0.08451	0	0	0	0	0	0.02113	0.03659
Cdpf1	72355	NC_000081	chr15	-	85806972	85811697	1475	6	0.418	1	-0.13	0.913831	down	186	182	155	138	150	250	242	147	0.0416	0.04365	0.04361	0.03738	0.03868	0.04636	0.05144	0.0481	0.04156	0.00255	0.04614	0.00468	4.12565	4.37984	4.34846	3.70775	3.79635	4.63338	5.15996	4.7693	4.14043	0.26834	4.58975	0.49718
Dip2b	239667	NC_000081	chr15	+	100038318	100219474	14064	40	0.418	1	0.11	1.07923	up	1658	1657	1204	1195	1576	2012	1324	879	0.03897	0.04239	0.03601	0.03413	0.04237	0.03964	0.03018	0.03033	0.03787	0.00313	0.03563	0.00546	3.85697	4.18208	3.54253	3.36731	4.18325	3.91083	2.96075	2.99095	3.73722	0.31104	3.51144	0.54429
Tbx10	109575	NC_000085	chr19	+	3992752	3999512	1801	9	0.418	NA	-0.24	0.846745	down	0	0	0	0	4	0	0	0	0	0	0	0	0.00085	0	0	0	0	0	0.00021	0.00037	0	0	0	0	0.08291	0	0	0	0	0	0.02073	0.0359
AK083925	0	NC_000068	chr2	-	12372212	12375271	3060	1	0.418	NA	0.4	1.31951	up	7	3	13	8	4	5	12	3	0.00077	0.00036	0.00181	0.00107	0.0005	0.00046	0.00127	0.00048	0.001	0.00053	0.00068	0.00034	0.07484	0.0348	0.1758	0.10361	0.0488	0.04467	0.12333	0.04692	0.09726	0.05151	0.06593	0.03317
Dync1i2	13427	NC_000068	chr2	+	71211706	71263303	12389	20	0.418	1	-0.06	0.959264	down	3789	3475	3271	2825	3643	4902	4117	2617	0.09872	0.0984	0.10738	0.08927	0.10811	0.10702	0.10342	0.09952	0.09844	0.0064	0.10452	0.00337	10.006	9.95628	10.9255	9.03662	10.9771	10.8165	10.4512	10.1087	9.98109	0.66804	10.5884	0.33617
Traf6	22034	NC_000068	chr2	+	101678420	101702536	11939	8	0.418	1	0.11	1.07923	up	1063	1045	731	739	977	1234	890	534	0.02972	0.03172	0.02594	0.02512	0.03127	0.02886	0.02398	0.02197	0.02813	0.00271	0.02652	0.00371	2.91297	3.1069	2.53364	2.45302	3.05487	2.82551	2.34447	2.14044	2.75163	0.26876	2.59132	0.36536
AK142099	0	NC_000068	chr2	+	154825456	154828452	2997	1	0.418	NA	0.43	1.34723	up	4	2	5	3	3	3	4	0	0.00045	0.00024	0.00071	0.00041	0.00038	0.00028	0.00043	0	0.00045	0.00017	0.00027	0.00017	0.04367	0.02369	0.06904	0.03967	0.03737	0.02736	0.04198	0	0.04402	0.01627	0.02668	0.01628
Mrps21	66292	NC_000069	chr3	-	95862634	95871604	824	5	0.418	1	-0.15	0.90125	down	647	562	349	382	581	916	503	364	0.26202	0.24639	0.17828	0.18775	0.26868	0.30941	0.19556	0.21636	0.21861	0.03618	0.2475	0.04458	25.6891	24.2096	17.5265	18.3722	26.3218	30.3891	19.1984	21.1399	21.4493	3.55149	24.2623	4.39237
AK041775	0	NC_000069	chr3	+	103864706	103866797	2092	1	0.418	NA	-0.24	0.846745	down	0	0	0	0	4	0	0	0	0	0	0	0	0.00073	0	0	0	0	0	0.00018	0.00032	0	0	0	0	0.07138	0	0	0	0	0	0.01784	0.03091
AK077900	0	NC_000070	chr4	-	59517983	59520450	2468	1	0.418	NA	0.44	1.3566	up	2	2	1	1	2	0	1	0	0.00027	0.0003	0.00017	0.00017	0.00031	0	0.00013	0	0.00023	6e-05	0.00011	0.00013	0.02651	0.02876	0.01677	0.01606	0.03025	0	0.01274	0	0.02202	0.00567	0.01075	0.0124
Pex1	71382	NC_000071	chr5	+	3596066	3637232	10400	23	0.418	1	0.09	1.06437	up	459	447	332	318	382	567	410	244	0.0144	0.01522	0.01325	0.01218	0.01364	0.01488	0.01244	0.01106	0.01376	0.00115	0.013	0.00142	1.44394	1.52564	1.32099	1.21176	1.37119	1.49039	1.23986	1.12276	1.37558	0.11938	1.30605	0.13802
AK088565	0	NC_000071	chr5	-	23416671	23418535	1865	1	0.418	1	0.26	1.19748	up	46	27	52	53	42	41	55	25	0.00827	0.00526	0.01179	0.0116	0.00864	0.00612	0.00956	0.00661	0.00923	0.00269	0.00773	0.00142	0.80696	0.51388	1.15377	1.12621	0.84069	0.60097	0.92749	0.64149	0.90021	0.2614	0.75266	0.13572
AK140523	0	NC_000071	chr5	-	25659813	25661275	1463	1	0.418	NA	0.44	1.3566	up	2	2	1	1	2	0	1	0	0.00043	0.0005	0.00029	0.00028	0.00046	0	0.00022	0	0.00038	9e-05	0.00017	0.00019	0.04473	0.04852	0.02828	0.02709	0.05103	0	0.0215	0	0.03716	0.00957	0.01813	0.02092
Ube3c	100763	NC_000071	chr5	+	29569242	29676092	9544	23	0.418	1	0.14	1.10191	up	3068	2872	1686	1875	2512	3229	2126	1455	0.1062	0.10736	0.07388	0.07861	0.0988	0.09332	0.07082	0.07363	0.09151	0.01536	0.08414	0.01211	10.5171	10.6815	7.31009	7.78565	9.82553	9.24884	7.00577	7.29562	9.07359	1.53605	8.34394	1.21487
Afm	280662	NC_000071	chr5	+	90518932	90553544	3039	14	0.418	NA	-0.24	0.846745	down	0	0	0	0	4	0	0	0	0	0	0	0	0.00051	0	0	0	0	0	0.00013	0.00022	0	0	0	0	0.04914	0	0	0	0	0	0.01229	0.02128
Gm35077	102638540	NC_000072	chr6	-	58497956	58584255	3372	7	0.418	NA	-0.41	0.752623	down	1	0	0	1	1	1	0	3	0.0001	0	0	0.00012	0.00011	8e-05	0	0.00044	6e-05	6e-05	0.00016	0.00017	0.0097	0	0	0.01175	0.01107	0.00811	0	0.04258	0.00536	0.00541	0.01544	0.01618
Lilra5	232801	NC_000073	chr7	+	4237643	4243690	2447	6	0.418	1	-0.39	0.76313	down	14	9	12	3	22	27	12	2	0.00186	0.00127	0.00206	0.0005	0.00345	0.0031	0.00156	0.0004	0.00142	0.00061	0.00213	0.00122	0.18718	0.13055	0.20293	0.04859	0.33563	0.30163	0.15423	0.03911	0.14231	0.06044	0.20765	0.11882
Gsk3a	606496	NC_000073	chr7	-	25228258	25237851	2260	11	0.418	1	-0.1	0.933033	down	1833	1611	1114	1129	1671	2291	1604	1063	0.26965	0.2579	0.20751	0.20189	0.28068	0.28214	0.22767	0.22997	0.23424	0.02989	0.25511	0.02631	26.5354	25.3026	20.3973	19.7975	27.6016	27.7119	22.3213	22.5089	23.0082	2.95089	25.0359	2.62196
AK042728	0	NC_000074	chr8	+	54989891	54991839	1949	1	0.418	NA	-0.42	0.747425	down	0	0	1	2	2	1	6	0	0	0	0.00022	0.00042	0.00039	0.00011	0.001	0	0.00016	0.00017	0.00038	0.00039	0	0	0.02123	0.04067	0.03831	0.01403	0.09682	0	0.01547	0.01693	0.03729	0.037
Lancl3	236285	NC_000086	chrX	+	9199902	9268085	3991	5	0.418	1	0.2	1.1487	up	260	199	173	158	257	203	198	87	0.02188	0.01816	0.01839	0.01615	0.02471	0.01427	0.01608	0.01075	0.01864	0.00206	0.01645	0.00514	2.13139	1.7699	1.79374	1.56891	2.40391	1.39048	1.5603	1.0432	1.81599	0.20196	1.59947	0.50044
ENSMUSG00000083926	0	NC_000086	chrX	+	91345675	91346337	663	1	0.418	1	0.32	1.24833	up	35	13	8	13	13	17	16	10	0.01775	0.00716	0.00514	0.00801	0.00739	0.00721	0.00783	0.00744	0.00951	0.00487	0.00747	0.00023	1.72713	0.696	0.49931	0.77706	0.73198	0.70095	0.75898	0.7218	0.92488	0.47407	0.72843	0.02089
ENSMUSG00000082383	0	NC_000086	chrX	+	103506812	103507589	540	2	0.418	NA	0.43	1.34723	up	5	4	5	2	6	3	2	0	0.00311	0.0027	0.00394	0.00151	0.00426	0.00156	0.00117	0	0.00281	0.00088	0.00175	0.00156	0.30293	0.26293	0.38315	0.14678	0.41479	0.15187	0.11648	0	0.27395	0.08523	0.17078	0.15167
ENSMUSG00000099796	0	NC_000067	chr1	+	31164549	31164773	225	1	0.419	NA	0.38	1.30134	up	0	0	1	4	1	1	0	0	0	0	0.00189	0.00626	0.00171	0.00125	0	0	0.00204	0.00256	0.00074	0.00076	0	0	0.18391	0.70453	0.16591	0.1215	0	0	0.22211	0.28847	0.07185	0.07355
ENSMUSG00000082057	0	NC_000067	chr1	+	66783913	66786445	1359	3	0.419	NA	0.44	1.3566	up	1	4	3	6	3	5	2	0	0.00025	0.00107	0.00094	0.0018	0.00085	0.00103	0.00048	0	0.00101	0.00055	0.00059	0.00039	0.02407	0.10448	0.09135	0.17497	0.08241	0.10058	0.04628	0	0.09872	0.05356	0.05732	0.03843
Ptprn	19275	NC_000067	chr1	-	75247027	75264502	4674	26	0.419	1	0.36	1.28343	up	1306	1058	297	444	915	1068	243	228	0.09132	0.08019	0.02639	0.0374	0.07249	0.06219	0.01633	0.02359	0.05883	0.02749	0.04365	0.02411	9.14167	8.03481	2.62944	3.76459	7.30801	6.24643	1.63509	2.3344	5.89263	2.75328	4.38098	2.43802
5330421C15Rik	78279	NC_000076	chr10	-	5023497	5029003	5507	1	0.419	1	-0.21	0.864537	down	90	57	61	78	88	78	116	73	0.00549	0.00377	0.00471	0.00578	0.00611	0.00397	0.00683	0.00651	0.00494	0.00078	0.00585	0.00112	0.53469	0.3674	0.45836	0.56131	0.59653	0.38719	0.66247	0.63436	0.48044	0.07541	0.57014	0.10819
AK008862	0	NC_000076	chr10	+	38059546	38063356	1852	2	0.419	1	0.31	1.23971	up	24	22	26	30	8	32	21	25	0.00436	0.00434	0.00598	0.00648	0.00166	0.00486	0.00366	0.00659	0.00529	0.00096	0.00419	0.0018	0.42398	0.42166	0.58094	0.64195	0.16126	0.47234	0.35662	0.64599	0.51713	0.09675	0.40905	0.17628
Gria1	14799	NC_000077	chr11	+	57011387	57330244	6338	21	0.419	1	-0.43	0.742262	down	4	5	140	27	1	21	423	47	0.00021	0.00029	0.0093	0.00168	6e-05	0.0009	0.02137	0.0036	0.00287	0.00376	0.00648	0.00869	0.02065	0.028	0.91405	0.16882	0.00589	0.09058	2.09899	0.35487	0.28288	0.36916	0.63758	0.85351
Asic2	11418	NC_000077	chr11	-	80880163	81968457	4808	11	0.419	NA	-0.34	0.790041	down	0	0	1	0	0	0	4	1	0	0	9e-05	0	0	0	0.00027	0.0001	2e-05	4e-05	9e-05	0.00011	0	0	0.00861	0	0	0	0.02616	0.00995	0.00215	0.00373	0.00903	0.01069
Ppm1d	53892	NC_000077	chr11	+	85311244	85347071	5505	6	0.419	1	0.23	1.17283	up	575	700	320	286	430	736	339	239	0.03481	0.04608	0.02466	0.02091	0.02972	0.03729	0.01977	0.02132	0.03162	0.00978	0.02703	0.00703	3.41729	4.51356	2.40541	2.05889	2.91593	3.65485	1.93671	2.07764	3.09879	0.95723	2.64628	0.69224
Slc16a6	104681	NC_000077	chr11	+	109454052	109457682	3631	1	0.419	1	0.15	1.10957	up	130	112	104	95	86	181	109	66	0.012	0.01121	0.01212	0.01055	0.00901	0.01399	0.00969	0.00896	0.01147	0.00064	0.01041	0.00209	1.17135	1.09489	1.18523	1.03686	0.88418	1.3627	0.94411	0.86986	1.12208	0.06004	1.01521	0.20255
Fam193b	212483	NC_000079	chr13	-	55539316	55571120	8887	12	0.419	1	-0.09	0.939523	down	939	726	735	681	807	1190	1080	559	0.03525	0.02962	0.03488	0.0311	0.03443	0.03733	0.03903	0.03069	0.03271	0.00241	0.03537	0.00316	3.45686	2.89975	3.42238	3.0368	3.38988	3.66051	3.82201	3.01014	3.20395	0.24091	3.47064	0.30745
AK138116	0	NC_000079	chr13	+	84278065	84279414	1350	1	0.419	1	-0.29	0.817902	down	16	19	12	15	28	35	15	9	0.00398	0.00514	0.00378	0.00454	0.00796	0.00729	0.0036	0.00323	0.00436	0.00053	0.00552	0.00212	0.38775	0.49957	0.36783	0.44033	0.77427	0.70873	0.34945	0.31903	0.42387	0.0511	0.53787	0.20523
Cwc27/Srek1ip1	0	NC_000079	chr13	-	104746515	104793738	3412	3	0.419	1	0.2	1.1487	up	64	62	52	66	72	83	46	33	0.00589	0.00608	0.00614	0.00769	0.00761	0.0065	0.00424	0.00468	0.00645	0.00072	0.00576	0.00136	0.61368	0.645	0.63065	0.76658	0.78775	0.665	0.42401	0.46284	0.66398	0.06027	0.5849	0.14862
Vstm4	320736	NC_000080	chr14	+	32856724	32939489	2775	8	0.419	1	0.44	1.3566	up	40	61	592	387	9	26	507	127	0.00474	0.00783	0.0888	0.05602	0.00124	0.00252	0.05841	0.022	0.03935	0.03505	0.02104	0.02309	0.47159	0.78027	8.82784	5.52678	0.12107	0.25613	5.74603	2.19013	3.90162	3.47911	2.07834	2.27023
6330531I01Rik	76173	NC_000080	chr14	-	77820690	77822322	1633	1	0.419	1	-0.36	0.779165	down	8	2	12	5	10	13	10	8	0.00165	0.00045	0.00313	0.00125	0.00235	0.00224	0.00199	0.00242	0.00162	0.00097	0.00225	0.00016	0.16028	0.04347	0.30408	0.12134	0.2286	0.21762	0.19259	0.23444	0.15729	0.09461	0.21831	0.01603
Dmc1	13404	NC_000081	chr15	-	79561497	79605154	2265	14	0.419	NA	-0.44	0.737135	down	0	2	2	2	4	5	4	0	0	0.00032	0.00031	0.00036	0.00061	0.00051	0.00057	0	0.00025	0.00014	0.00042	0.00025	0	0.03134	0.03654	0.03499	0.06593	0.06035	0.05554	0	0.02572	0.01497	0.04546	0.0265
AK033971	0	NC_000083	chr17	+	62885077	62887633	2557	1	0.419	1	-0.42	0.747425	down	4	3	21	10	4	23	25	17	0.00053	0.00043	0.0035	0.0016	0.00059	0.00253	0.00317	0.00328	0.00152	0.00123	0.00239	0.00108	0.05118	0.04165	0.33985	0.15499	0.0584	0.24589	0.30749	0.31816	0.14692	0.11993	0.23248	0.10422
Gm33438	102636345	NC_000084	chr18	-	53354499	53357177	2679	1	0.419	NA	0.42	1.33793	up	8	7	2	5	8	4	1	2	0.001	0.00095	0.00032	0.00076	0.00115	0.00042	0.00012	0.00037	0.00076	0.00027	0.00052	0.00038	0.0977	0.09275	0.03089	0.07396	0.11148	0.04082	0.01174	0.03573	0.07383	0.02632	0.04994	0.03719
Hdhd2	76987	NC_000084	chr18	+	76930126	76972902	5004	13	0.419	1	-0.1	0.933033	down	911	808	607	670	797	1169	809	687	0.05973	0.05751	0.05054	0.05338	0.05993	0.06441	0.05121	0.06606	0.05529	0.00357	0.0604	0.00576	5.95624	5.73156	5.01958	5.30617	5.94576	6.38626	5.08457	6.57005	5.50339	0.36404	5.99666	0.57338
C530038A18Rik	399639	NC_000069	chr3	+	7408504	7410589	2086	1	0.419	NA	-0.34	0.790041	down	0	0	1	0	0	0	4	1	0	0	0.0002	0	0	0	0.00062	0.00024	5e-05	9e-05	0.00021	0.00025	0	0	0.01984	0	0	0	0.06031	0.02294	0.00496	0.00859	0.02081	0.02465
AK034713	0	NC_000069	chr3	+	143650310	143652087	1778	1	0.419	NA	-0.34	0.790041	down	0	0	1	0	0	0	4	1	0	0	0.00024	0	0	0	0.00073	0.00028	6e-05	0.0001	0.00025	0.0003	0	0	0.02327	0	0	0	0.07075	0.02692	0.00582	0.01008	0.02442	0.02892
Snx30	209131	NC_000070	chr4	+	59805126	59904740	8689	13	0.419	1	0.21	1.15669	up	3154	3141	1625	2085	2641	3887	1676	1274	0.12135	0.13125	0.07943	0.09744	0.11612	0.1251	0.06229	0.07195	0.10737	0.02028	0.09387	0.02715	11.8758	12.8315	7.7389	9.50955	11.3466	12.2291	6.06635	7.01664	10.4889	1.9958	9.16467	2.66294
Fam213b	66469	NC_000070	chr4	-	154895504	154899135	1027	8	0.419	1	-0.14	0.907519	down	82	91	77	73	80	138	105	70	0.02578	0.03145	0.03008	0.02806	0.02861	0.03662	0.03224	0.03238	0.02884	0.00214	0.03246	0.00284	2.61225	3.14521	3.10253	2.81693	2.90794	3.67331	3.21545	3.2618	2.91923	0.21758	3.26462	0.27234
Cptp	79554	NC_000070	chr4	-	155864723	155869440	2709	4	0.419	1	-0.18	0.882703	down	619	545	320	301	597	809	461	327	0.07635	0.07299	0.05006	0.04515	0.08434	0.08356	0.05491	0.05929	0.06114	0.0137	0.07053	0.01352	7.47571	7.14111	4.88806	4.40333	8.22682	8.16374	5.35199	5.77655	5.97705	1.34755	6.87978	1.32423
1700052K07Rik	73371	NC_000071	chr5	-	23858084	23865793	443	2	0.419	NA	-0.43	0.742262	down	2	0	1	0	2	3	0	2	0.00152	0	0.00096	0	0.00173	0.0019	0	0.00223	0.00062	0.00065	0.00147	0.00086	0.14771	0	0.09341	0	0.16854	0.18513	0	0.21605	0.06028	0.06326	0.14243	0.08398
AK138651	0	NC_000072	chr6	+	71790668	71793476	2809	1	0.419	1	-0.41	0.752623	down	2	10	14	12	4	20	25	16	0.00024	0.0013	0.00212	0.00171	0.00055	0.002	0.00289	0.00281	0.00134	0.0007	0.00206	0.00094	0.02329	0.12636	0.20624	0.1693	0.05316	0.19464	0.27991	0.27258	0.1313	0.06847	0.20007	0.09116
Det1	76375	NC_000073	chr7	-	78822959	78847382	3209	7	0.419	1	0.1	1.07177	up	293	217	184	177	206	274	246	152	0.03059	0.02459	0.02433	0.02245	0.0246	0.02385	0.02475	0.02329	0.02549	0.00306	0.02412	0.00059	2.98723	2.40032	2.37271	2.18589	2.39643	2.33416	2.41095	2.26675	2.48654	0.30061	2.35207	0.05709
Snupn	66069	NC_000075	chr9	+	56950878	56983206	1494	10	0.419	1	0.13	1.09429	up	253	199	136	158	200	234	196	108	0.05568	0.04705	0.03727	0.04183	0.04992	0.04253	0.04179	0.03504	0.04546	0.00684	0.04232	0.00527	5.5404	4.72804	3.7669	4.19112	4.99742	4.28168	4.126	3.45942	4.55661	0.66228	4.21613	0.54668
Mei4	75033	NC_000075	chr9	-	81776695	81863893	909	4	0.419	NA	-0.34	0.790041	down	0	0	1	0	0	0	4	1	0	0	0.00047	0	0	0	0.00143	0.00054	0.00012	0.0002	0.00049	0.00058	0	0	0.04552	0	0	0	0.13839	0.05265	0.01138	0.01971	0.04776	0.05657
Myl1	17901	NC_000067	chr1	-	66924295	66945473	2194	11	0.42	1	-0.36	0.779165	down	69	118	139	40	63	316	182	50	0.01048	0.0196	0.0269	0.00736	0.01097	0.04026	0.02682	0.01121	0.01609	0.0077	0.02231	0.01219	1.02892	1.90908	2.62164	0.72252	1.07194	3.93731	2.6089	1.09059	1.57054	0.74698	2.17719	1.19234
Ap1s3	252903	NC_000067	chr1	-	79606876	79672020	3118	6	0.42	1	-0.34	0.790041	down	176	121	59	35	217	182	121	39	0.01897	0.01415	0.00805	0.00458	0.0267	0.01639	0.01258	0.00614	0.01144	0.00554	0.01545	0.00746	1.84675	1.37749	0.78302	0.44485	2.59807	1.59568	1.22049	0.59857	1.11303	0.53936	1.5032	0.72553
Insig2	72999	NC_000067	chr1	-	121304353	121333654	5161	9	0.42	1	-0.1	0.933033	down	1082	1199	1027	954	1056	1731	1361	904	0.06965	0.08306	0.0832	0.07428	0.07743	0.09293	0.08423	0.08497	0.07755	0.00582	0.08489	0.00549	6.85906	8.24639	8.23441	7.32552	7.6383	9.1688	8.29368	8.38232	7.66635	0.59729	8.37078	0.54301
AK084182	0	NC_000077	chr11	+	77296529	77296837	309	1	0.42	NA	-0.44	0.737135	down	3	2	1	1	1	7	3	2	0.00326	0.00236	0.00138	0.00132	0.00124	0.00637	0.00315	0.00319	0.00208	0.0008	0.00349	0.00184	0.31764	0.22975	0.13392	0.12825	0.12081	0.61928	0.30534	0.30974	0.20239	0.07781	0.33879	0.17899
Jup	16480	NC_000077	chr11	-	100368856	100397790	6570	14	0.42	1	0.18	1.13288	up	7351	5747	5757	7010	6890	5304	6793	5001	0.37096	0.31487	0.36721	0.42887	0.39665	0.22376	0.32982	0.36914	0.37048	0.04035	0.32984	0.06569	36.606	31.0495	36.2599	42.284	39.149	22.0693	32.5177	36.4268	36.5498	3.97562	32.5407	6.48889
Scn4a	110880	NC_000077	chr11	-	106317545	106365552	8250	27	0.42	NA	0.42	1.33793	up	6	9	2	1	4	4	2	2	0.00024	0.00038	0.0001	5e-05	0.00018	0.00014	8e-05	0.00012	0.00019	0.00013	0.00013	4e-05	0.02379	0.03872	0.01003	0.0048	0.0181	0.01325	0.00762	0.0116	0.01933	0.01317	0.01264	0.00376
Gm2446	100039830	NC_000078	chr12	-	55216136	55229982	1703	10	0.42	1	0.16	1.11729	up	106	139	108	108	103	148	104	93	0.0208	0.02965	0.02686	0.02544	0.02317	0.0242	0.01969	0.02685	0.02569	0.0032	0.02348	0.00257	2.0364	2.8972	2.62425	2.51323	2.25782	2.37573	1.92062	2.61335	2.51777	0.31106	2.29188	0.24968
B3galt5	93961	NC_000082	chr16	+	96235801	96319859	6604	8	0.42	1	-0.44	0.737135	down	23	6	2	1	23	30	3	3	0.00117	0.00033	0.00013	6e-05	0.00129	0.00128	0.00015	0.00022	0.00042	0.00044	0.00074	0.00055	0.11394	0.03225	0.01253	0.006	0.13001	0.12418	0.01429	0.02174	0.04118	0.04311	0.07255	0.05464
Trip10	106628	NC_000083	chr17	+	57233207	57263697	2799	16	0.42	1	-0.07	0.952638	down	1154	895	836	838	1098	1352	1125	703	0.13378	0.11251	0.12308	0.11865	0.14472	0.13167	0.12609	0.11974	0.12201	0.00777	0.13056	0.0092	13.4888	11.3501	12.3595	11.8649	14.6442	13.2045	12.6408	12.0194	12.2658	0.79117	13.1272	0.97098
Socs5	56468	NC_000083	chr17	+	87107407	87137647	7137	7	0.42	1	0.28	1.21419	up	1911	1910	3506	2662	1551	2130	3856	1556	0.08992	0.09763	0.20893	0.15216	0.08334	0.08379	0.17507	0.10739	0.13716	0.04788	0.1124	0.03747	8.76024	9.4994	20.3279	14.7814	8.11265	8.15856	16.992	10.4333	13.3422	4.65383	10.9241	3.62673
AK156807	0	NC_000084	chr18	+	64453904	64456517	2614	1	0.42	1	0.34	1.26576	up	13	7	12	12	4	15	7	10	0.00167	0.00098	0.00195	0.00187	0.00059	0.00161	0.00087	0.00189	0.00162	0.00038	0.00124	0.00053	0.16271	0.09505	0.18996	0.18193	0.05712	0.15687	0.08422	0.18307	0.15741	0.03734	0.12032	0.05141
Lrrc55	241528	NC_000068	chr2	-	85162334	85198932	7503	6	0.42	NA	0.39	1.31039	up	22	5	4	5	5	9	7	5	0.00098	0.00024	0.00023	0.00027	0.00026	0.00033	0.0003	0.00033	0.00043	0.00032	0.0003	3e-05	0.09593	0.02365	0.02206	0.02641	0.02488	0.03279	0.02934	0.03189	0.04201	0.03117	0.02973	0.00307
Bahd1	228536	NC_000068	chr2	+	118900332	118924528	4709	8	0.42	1	-0.13	0.913831	down	1022	1043	652	670	1044	1465	1012	569	0.07271	0.08047	0.05878	0.0578	0.08474	0.08711	0.06947	0.0594	0.06744	0.00956	0.07518	0.01135	7.10057	7.86202	5.72947	5.63858	8.27634	8.50469	6.75889	5.78247	6.58266	0.93864	7.3306	1.11764
Wdr76	241627	NC_000068	chr2	+	121506723	121544860	7747	16	0.42	1	-0.2	0.870551	down	360	414	210	182	319	602	330	225	0.01541	0.0193	0.01139	0.00945	0.01558	0.02157	0.01365	0.01418	0.01389	0.00379	0.01625	0.00315	1.52034	1.8969	1.12171	0.93103	1.53718	2.12428	1.33969	1.38988	1.36749	0.37234	1.59776	0.31253
Zdhhc21	68268	NC_000070	chr4	-	82798738	82859958	13576	13	0.42	1	-0.09	0.939523	down	1412	1172	882	919	1337	1515	1270	886	0.0348	0.03138	0.0276	0.02749	0.03768	0.03122	0.03024	0.03209	0.03032	0.00302	0.03281	0.00289	3.40278	3.06432	2.68839	2.68267	3.67643	3.05064	2.94208	3.12314	2.95954	0.29901	3.19807	0.2836
Gckr	231103	NC_000071	chr5	+	31297254	31327314	4524	17	0.42	NA	-0.41	0.752623	down	1	0	1	0	2	1	0	2	7e-05	0	9e-05	0	0.00017	6e-05	0	0.00022	4e-05	4e-05	0.00011	9e-05	0.00723	0	0.00915	0	0.0165	0.00604	0	0.02116	0.00409	0.00415	0.01093	0.00835
Tfpi2	21789	NC_000072	chr6	-	3962589	3988975	1808	7	0.42	1	0.42	1.33793	up	600	750	91	102	363	588	85	68	0.11055	0.14918	0.0212	0.02263	0.07644	0.09015	0.01514	0.01817	0.07589	0.05568	0.04997	0.03369	10.8574	14.7245	2.08276	2.23576	7.49505	8.89054	1.47858	1.79987	7.4751	5.48912	4.91601	3.31567
Kcna5	16493	NC_000072	chr6	-	126532551	126698192	3037	2	0.42	1	0.29	1.22264	up	16	26	17	28	24	29	19	7	0.00177	0.00312	0.00238	0.00376	0.00303	0.00268	0.002	0.00114	0.00276	0.00075	0.00221	0.00072	0.17236	0.30388	0.23163	0.36537	0.29501	0.26104	0.19676	0.1103	0.26831	0.07287	0.21578	0.07038
Gm4881	232974	NC_000073	chr7	-	24926956	24944496	1643	6	0.42	NA	-0.24	0.846745	down	0	0	0	0	0	0	0	3	0	0	0	0	0	0	0	0.0009	0	0	0.00022	0.00039	0	0	0	0	0	0	0	0.08738	0	0	0.02184	0.03784
Tmem41b	233724	NC_000073	chr7	-	109972187	109986929	5874	8	0.42	1	-0.08	0.946058	down	862	768	684	608	701	1115	965	600	0.0493	0.04761	0.04946	0.04224	0.04579	0.05332	0.0532	0.05032	0.04715	0.00293	0.05066	0.00306	4.80114	4.64094	4.81857	4.10198	4.45503	5.18908	5.16674	4.88818	4.59066	0.29051	4.92476	0.29597
1810012K16Rik	69108	NC_000074	chr8	+	22398721	22399591	542	3	0.42	NA	-0.44	0.737135	down	2	2	0	1	1	4	4	1	0.00124	0.00128	0	0.00075	0.00071	0.00207	0.00239	0.00091	0.00082	0.00052	0.00152	0.00072	0.12073	0.13098	0	0.07312	0.06888	0.20175	0.2321	0.08829	0.08121	0.05172	0.14775	0.07033
Dnaja2	56445	NC_000074	chr8	-	85537640	85555368	3905	9	0.42	1	-0.06	0.959264	down	3680	3317	2839	2523	3313	4576	3593	2473	0.30949	0.30404	0.30302	0.25848	0.31955	0.32287	0.29338	0.3064	0.29376	0.02052	0.31055	0.01167	30.8317	30.1511	30.0843	25.6047	31.6714	32.0342	28.9374	30.3063	29.168	2.07792	30.7373	1.2227
Cog2	76332	NC_000074	chr8	+	124520767	124552008	4825	17	0.42	1	-0.08	0.946058	down	683	676	496	487	596	871	720	495	0.04603	0.04924	0.04214	0.03983	0.04582	0.04892	0.04654	0.04899	0.04431	0.00361	0.04757	0.00141	4.63121	4.97311	4.25383	3.99996	4.61122	4.93481	4.69309	4.9095	4.46453	0.36968	4.78716	0.13836
Gldn	235379	NC_000075	chr9	+	54286486	54341786	4658	10	0.42	1	-0.42	0.747425	down	80	16	0	0	126	82	7	7	0.00575	0.00125	0	0	0.01035	0.00489	0.00049	0.00073	0.00175	0.00237	0.00412	0.004	0.5619	0.12193	0	0	1.00981	0.48124	0.04726	0.07192	0.17096	0.23113	0.40256	0.39067
AK085079	0	NC_000086	chrX	+	18192031	18195802	3772	1	0.42	NA	-0.41	0.752623	down	0	2	0	0	1	1	1	2	0	0.00019	0	0	0.0001	7e-05	9e-05	0.00026	5e-05	8e-05	0.00013	8e-05	0	0.01882	0	0	0.0099	0.00725	0.00834	0.02537	0.0047	0.00815	0.01272	0.00737
Phf8	320595	NC_000086	chrX	+	151520612	151633859	10428	26	0.42	1	0.2	1.1487	up	982	983	1140	1360	922	1079	1286	904	0.03101	0.03368	0.04564	0.05214	0.03318	0.02851	0.03925	0.04171	0.04062	0.00864	0.03566	0.00517	3.08093	3.34604	4.52376	5.16847	3.30063	2.82859	3.87849	4.14856	4.0298	0.85271	3.53907	0.51194
Erdr1	170942	NC_000087	chrY	+	90784738	90816465	1125	4	0.42	1	-0.2	0.870551	down	371	232	239	133	257	486	323	176	0.10703	0.07348	0.0884	0.0467	0.08526	0.11781	0.09017	0.07538	0.0789	0.02207	0.09216	0.01574	10.7893	7.32005	8.79106	4.68514	8.528	11.8095	9.0297	7.48669	7.89638	2.22562	9.21349	1.59883
ENSMUSG00000089670	0	NC_000067	chr1	+	55127297	55128287	991	1	0.421	1	-0.1	0.933033	down	264	263	232	195	293	375	283	176	0.08901	0.09654	0.09945	0.07973	0.11317	0.10587	0.09228	0.08713	0.09118	0.00763	0.09961	0.0104	8.71568	9.42021	9.68746	7.79803	11.0372	10.3444	8.98123	8.49901	8.90535	0.73125	9.71548	1.02
AK139931	0	NC_000067	chr1	+	70451404	70452601	1198	1	0.421	NA	-0.42	0.747425	down	2	3	2	2	4	2	6	3	0.00056	0.00091	0.00071	0.00068	0.00128	0.00047	0.00162	0.00123	0.00072	0.00013	0.00115	0.00042	0.05462	0.08889	0.06908	0.06616	0.12464	0.04564	0.15751	0.11984	0.06969	0.01233	0.11191	0.04091
Teddm1b	433365	NC_000067	chr1	+	153874345	153876871	2527	1	0.421	NA	0.34	1.26576	up	3	0	0	1	0	0	1	0	0.00038	0	0	0.00016	0	0	0.00013	0	0.00014	0.00016	3e-05	6e-05	0.03884	0	0	0.01568	0	0	0.01245	0	0.01363	0.0159	0.00311	0.00539
AK054113	0	NC_000076	chr10	+	58550625	58551334	710	1	0.421	NA	-0.42	0.747425	down	0	0	1	1	1	1	1	2	0	0	0.0006	0.00058	0.00054	0.0004	0.00046	0.00139	0.0003	0.0003	0.0007	0.0004	0	0	0.05828	0.05582	0.05258	0.0385	0.0443	0.1348	0.02853	0.02854	0.06754	0.03915
AK137239	0	NC_000077	chr11	+	32384671	32387679	3009	1	0.421	NA	0.34	1.26576	up	3	0	0	1	0	0	1	0	0.00034	0	0	0.00014	0	0	0.00011	0	0.00012	0.00014	3e-05	5e-05	0.03262	0	0	0.01317	0	0	0.01045	0	0.01145	0.01335	0.00261	0.00452
Slc35g3	56293	NC_000077	chr11	-	69759884	69761968	1624	2	0.421	NA	0.42	1.33793	up	5	7	3	5	1	10	2	2	0.00104	0.00157	0.00079	0.00126	0.00024	0.00173	0.0004	0.00051	0.00117	0.00029	0.00072	0.00059	0.10073	0.153	0.07644	0.12201	0.02299	0.16833	0.03873	0.05894	0.11305	0.02814	0.07225	0.05692
ENSMUSG00000100259	0	NC_000078	chr12	+	75630290	75637769	3912	4	0.421	1	-0.13	0.913831	down	5498	4157	3172	3185	5228	6650	4736	2621	0.47245	0.38765	0.34497	0.33235	0.51285	0.47771	0.39238	0.33018	0.38436	0.05483	0.42828	0.0716	45.9808	37.719	33.5529	32.2652	49.8888	46.47	38.0747	32.0625	37.3795	5.35951	41.624	6.99661
Tert	21752	NC_000079	chr13	+	73626797	73649843	5857	17	0.421	1	0.15	1.10957	up	163	114	133	123	146	144	150	83	0.00932	0.00708	0.00964	0.00854	0.00952	0.00687	0.0082	0.00694	0.00864	0.00099	0.00788	0.00108	0.91051	0.69089	0.93966	0.83225	0.93056	0.6721	0.80545	0.67816	0.84333	0.09638	0.77157	0.10612
4930448O17Rik	74857	NC_000079	chr13	+	97980804	97981442	639	1	0.421	NA	-0.38	0.768438	down	4	9	3	3	10	12	5	3	0.00159	0.00382	0.00136	0.0012	0.0045	0.00423	0.00198	0.00195	0.00199	0.00106	0.00317	0.0012	0.2048	0.49994	0.19427	0.18606	0.58421	0.51337	0.24609	0.22467	0.27127	0.13219	0.39208	0.15887
Cdh10	320873	NC_000081	chr15	+	18818888	19016308	14534	13	0.421	1	0.36	1.28343	up	393	103	113	159	269	77	106	102	0.00885	0.00255	0.00322	0.00437	0.00695	0.00143	0.00234	0.00338	0.00475	0.00246	0.00353	0.00209	0.88466	0.25155	0.32173	0.43355	0.69093	0.14483	0.22937	0.33585	0.47287	0.24645	0.35025	0.20801
Tdg-ps	545124	NC_000081	chr15	+	82516295	82519278	2984	1	0.421	1	0.18	1.13288	up	534	477	257	264	401	519	307	218	0.06012	0.05827	0.03665	0.03611	0.05155	0.04886	0.03333	0.03601	0.04779	0.01143	0.04244	0.00788	5.85482	5.67411	3.56394	3.50614	5.01663	4.75464	3.23566	3.49613	4.64975	1.11673	4.12577	0.77101
AK040676	0	NC_000082	chr16	-	64872824	64873883	1060	1	0.421	NA	0.43	1.34723	up	1	2	3	0	0	1	1	1	0.00032	0.0007	0.0012	0	0	0.00027	0.00031	0.00047	0.00055	0.00045	0.00026	0.00017	0.03086	0.06697	0.11711	0	0	0.02579	0.02967	0.04515	0.05374	0.0436	0.02515	0.01623
2310043M15Rik	71930	NC_000082	chr16	-	93792150	93794888	1553	2	0.421	1	-0.3	0.812252	down	12	15	17	26	22	27	40	13	0.0025	0.00341	0.00421	0.00672	0.00506	0.00473	0.00811	0.00402	0.00421	0.00157	0.00548	0.00156	0.2528	0.34285	0.45297	0.66348	0.52883	0.47527	0.81005	0.40059	0.42802	0.15331	0.55368	0.15486
Wrb	71446	NC_000082	chr16	+	96145354	96189247	5396	8	0.421	1	0.08	1.05702	up	700	645	559	544	565	869	633	465	0.04313	0.04342	0.04383	0.04079	0.03991	0.04494	0.03777	0.04225	0.04279	0.00118	0.04122	0.00267	4.24421	4.24293	4.28682	3.99531	3.9088	4.40248	3.68939	4.12392	4.19232	0.11511	4.03115	0.26375
4921501E09Rik	74042	NC_000083	chr17	-	33064143	33068058	3916	1	0.421	NA	0.43	1.34723	up	2	4	3	7	1	2	5	3	0.00016	0.00034	0.0003	0.00067	9e-05	0.00014	0.00037	0.00034	0.00037	0.00019	0.00024	0.00012	0.01671	0.03626	0.0317	0.07084	0.00953	0.01396	0.04016	0.03666	0.03888	0.01982	0.02508	0.01348
AK051192	0	NC_000084	chr18	+	62937672	62939167	1496	1	0.421	NA	-0.42	0.747425	down	0	0	1	1	1	1	1	2	0	0	0.00028	0.00027	0.00026	0.00019	0.00022	0.00066	0.00014	0.00014	0.00033	0.00019	0	0	0.02766	0.02649	0.02495	0.01827	0.02102	0.06398	0.01354	0.01354	0.03206	0.01858
1700105P06Rik	654802	NC_000085	chr19	+	7382537	7383550	1014	1	0.421	1	-0.23	0.852635	down	20	21	15	15	22	31	25	14	0.00648	0.00737	0.00617	0.00599	0.00792	0.00824	0.00758	0.00677	0.0065	0.00053	0.00763	0.00055	0.6453	0.73512	0.61214	0.58624	0.80994	0.83574	0.7754	0.66072	0.6447	0.05624	0.77045	0.06687
Emx2os	329078	NC_000085	chr19	-	59427775	59458283	2000	4	0.421	NA	0.44	1.3566	up	12	4	15	3	7	3	13	0	0.00202	0.00069	0.00319	0.00061	0.00134	0.00042	0.00211	0	0.00163	0.00106	0.00097	0.00082	0.1963	0.07099	0.31035	0.05944	0.13066	0.04101	0.20443	0	0.15927	0.10242	0.09402	0.07935
Mcts2	66405	NC_000068	chr2	+	152687035	152687951	917	1	0.421	1	0.16	1.11729	up	225	232	126	165	181	280	157	113	0.08218	0.09192	0.05809	0.07339	0.07563	0.08577	0.05532	0.06062	0.0764	0.01244	0.06933	0.01206	8.02757	8.98043	5.68587	7.1308	7.36844	8.34715	5.3846	5.8971	7.45617	1.21343	6.74932	1.17528
S100a10	20194	NC_000069	chr3	+	93555080	93564645	3453	4	0.421	1	-0.22	0.858565	down	6310	4015	2746	3106	7155	5922	3845	3089	0.60279	0.41645	0.33309	0.36118	0.78119	0.47363	0.35558	0.43448	0.42838	0.10507	0.51122	0.16156	59.7866	41.2731	32.9079	35.6475	77.3534	46.8836	35.0206	42.8106	42.4038	10.4793	50.517	16.0696
AK077845	0	NC_000070	chr4	+	16000513	16001474	962	1	0.421	NA	-0.43	0.742262	down	1	0	0	1	1	2	1	1	0.00035	0	0	0.00042	0.0004	0.00058	0.00034	0.00051	0.00019	0.00019	0.00046	9e-05	0.03401	0	0	0.0412	0.03881	0.05683	0.03269	0.04975	0.0188	0.01897	0.04452	0.00937
Gm10572	100038647	NC_000070	chr4	-	123895294	123896568	1275	1	0.421	1	0.3	1.23114	up	11	16	9	9	11	11	8	8	0.0029	0.00458	0.003	0.00288	0.00331	0.00243	0.00203	0.00309	0.00334	0.00072	0.00272	0.00051	0.28226	0.44544	0.2921	0.27974	0.32207	0.23585	0.19733	0.30027	0.32488	0.06976	0.26388	0.04981
ENSMUSG00000106664	0	NC_000071	chr5	+	8912971	8913958	988	1	0.421	1	0.25	1.18921	up	2152	1640	871	911	1691	1789	859	616	0.72856	0.60319	0.37364	0.37469	0.65391	0.50658	0.28047	0.30593	0.52002	0.15244	0.43672	0.15295	71.2617	58.9204	36.4802	36.5414	63.893	49.4997	27.3438	29.8369	50.8009	14.9414	42.6434	14.972
5830490A12Rik	76111	NC_000071	chr5	-	107656010	107657435	1426	1	0.421	NA	0.43	1.34723	up	1	2	3	0	0	1	1	1	0.00024	0.00051	0.0009	0	0	0.0002	0.00023	0.00035	0.00041	0.00033	0.0002	0.00013	0.02294	0.04978	0.08706	0	0	0.01917	0.02205	0.03356	0.03994	0.03241	0.01869	0.01206
Gm38520	102639456	NC_000072	chr6	-	63248494	63257625	5511	2	0.421	NA	-0.44	0.737135	down	1	4	0	1	3	8	1	1	6e-05	0.00026	0	7e-05	0.00021	0.0004	6e-05	9e-05	0.0001	0.0001	0.00019	0.00013	0.00594	0.02576	0	0.00719	0.02032	0.03968	0.00571	0.00868	0.00972	0.00965	0.0186	0.01334
AK042057	0	NC_000072	chr6	+	113131491	113133313	1823	1	0.421	1	0.24	1.18099	up	36	20	17	23	19	25	29	14	0.00663	0.004	0.00397	0.00512	0.004	0.00383	0.00516	0.00379	0.00493	0.00109	0.00419	0.00056	0.64608	0.38942	0.38589	0.49999	0.38908	0.37489	0.5003	0.36751	0.48034	0.10612	0.40795	0.05388
Sv2b	64176	NC_000073	chr7	-	75114890	75309262	9284	18	0.421	1	0.42	1.33793	up	8	7	31	27	4	6	23	17	0.00028	0.00028	0.00139	0.00117	0.00017	0.00018	0.00078	0.0009	0.00078	0.00051	0.00051	0.00034	0.02819	0.02676	0.13817	0.11525	0.01608	0.01767	0.07791	0.08763	0.07709	0.05028	0.04982	0.03313
AK053961	0	NC_000073	chr7	+	75707885	75709182	1298	1	0.421	NA	0.34	1.26576	up	3	0	0	1	0	0	1	0	0.00078	0	0	0.00031	0	0	0.00025	0	0.00027	0.00032	6e-05	0.00011	0.07562	0	0	0.03053	0	0	0.02423	0	0.02654	0.03096	0.00606	0.01049
Agbl1	244071	NC_000073	chr7	+	76229887	77124698	5023	24	0.421	NA	0.39	1.31039	up	1	0	3	3	0	0	3	0	5e-05	0	0.00025	0.00024	0	0	0.00017	0	0.00014	0.00011	4e-05	7e-05	0.00651	0	0.02471	0.02367	0	0	0.01878	0	0.01372	0.01072	0.0047	0.00813
Msantd2	235184	NC_000075	chr9	+	37487773	37526113	6626	5	0.421	1	-0.12	0.920188	down	417	406	312	236	343	536	439	293	0.02096	0.02216	0.01984	0.01439	0.01971	0.02256	0.02139	0.02166	0.01934	0.00297	0.02133	0.00103	2.059	2.17497	1.94849	1.41151	1.93245	2.21138	2.08371	2.11615	1.89849	0.29234	2.08592	0.10026
Amt	434437	NC_000075	chr9	+	108296853	108302302	2437	8	0.421	1	-0.25	0.840896	down	44	34	64	60	54	78	98	47	0.00601	0.00509	0.01118	0.01	0.00845	0.00899	0.013	0.00951	0.00807	0.00257	0.00999	0.00178	0.5907	0.49522	1.08673	0.97571	0.82719	0.87496	1.26472	0.92294	0.78709	0.24956	0.97245	0.1721
Cpa6	329093	NC_000067	chr1	-	10295791	10720058	8232	16	0.422	NA	-0.43	0.742262	down	14	8	2	0	9	19	3	9	0.00056	0.00033	0.0001	0	0.00042	0.00064	0.00011	0.00053	0.00025	0.00022	0.00043	0.0002	0.05564	0.0345	0.01005	0	0.04081	0.0631	0.01146	0.05232	0.02505	0.02167	0.04192	0.01927
Ctse	13034	NC_000067	chr1	+	131638292	131675507	6810	11	0.422	1	-0.17	0.888843	down	102	67	91	79	105	111	129	72	0.00502	0.00358	0.00566	0.00474	0.00584	0.00452	0.00614	0.00521	0.00475	0.00075	0.00543	0.00062	0.49003	0.34923	0.55296	0.45973	0.57558	0.44558	0.59575	0.50596	0.46299	0.07379	0.53072	0.05938
Gm39701	105244006	NC_000067	chr1	+	170942235	170949763	5778	2	0.422	1	-0.17	0.888843	down	100	87	94	95	119	110	146	86	0.00582	0.00547	0.00692	0.00671	0.00786	0.00535	0.00819	0.00731	0.00623	0.0006	0.00718	0.0011	0.56623	0.53447	0.6732	0.65158	0.76884	0.52043	0.79469	0.71228	0.60637	0.05764	0.69906	0.10735
Gm26641	102638632	NC_000067	chr1	-	171423185	171437318	954	2	0.422	NA	0.44	1.3566	up	5	0	2	2	2	1	1	1	0.00176	0	0.00089	0.00086	0.0008	0.00029	0.00034	0.00052	0.00088	0.00062	0.00049	0.0002	0.17147	0	0.08675	0.08308	0.07826	0.02866	0.03297	0.05016	0.08532	0.06064	0.04751	0.01949
AK081948	0	NC_000076	chr10	-	23781257	23782566	1310	1	0.422	1	-0.29	0.817902	down	10	15	9	8	17	15	16	9	0.00256	0.00418	0.00292	0.00249	0.00498	0.00322	0.00396	0.00339	0.00304	0.00068	0.00389	0.00069	0.24975	0.40644	0.28429	0.24202	0.48444	0.31302	0.38412	0.32878	0.29563	0.06593	0.37759	0.0671
AK086567	0	NC_000076	chr10	-	84495600	84497676	2077	1	0.422	NA	0.39	1.31039	up	1	0	3	1	0	0	2	0	0.00016	0	0.00054	0.0002	0	0	0.00025	0	0.00022	0.0002	6e-05	0.00011	0.01575	0	0.05977	0.01908	0	0	0.03028	0	0.02365	0.02206	0.00757	0.01311
Gm53	193022	NC_000077	chr11	+	96251769	96262974	1408	2	0.422	NA	-0.44	0.737135	down	7	2	0	1	6	14	0	2	0.00165	0.00052	0	0.00029	0.00164	0.00267	0	0.0007	0.00061	0.00063	0.00125	0.001	0.16265	0.05042	0	0.02815	0.15908	0.27182	0	0.06798	0.0603	0.06173	0.12472	0.10197
Gm40886	105245430	NC_000078	chr12	-	71308081	71309987	1608	2	0.422	NA	0.39	1.31039	up	1	2	0	2	0	0	2	0	0.00021	0.00045	0	0.00051	0	0	0.0004	0	0.00029	0.0002	0.0001	0.00017	0.02035	0.04415	0	0.04929	0	0	0.03912	0	0.02845	0.01972	0.00978	0.01694
Zfp595	218314	NC_000079	chr13	-	67312998	67333704	6610	4	0.422	1	0.11	1.07923	up	171	165	131	119	147	178	166	100	0.00868	0.0091	0.00839	0.00731	0.00852	0.00753	0.00812	0.00738	0.00837	0.00066	0.00789	0.00046	0.84638	0.88606	0.8201	0.71346	0.8302	0.73615	0.78982	0.72398	0.8165	0.06396	0.77004	0.04266
Plac9b	100039246	NC_000080	chr14	-	26167316	26182480	1371	5	0.422	1	-0.41	0.752623	down	158	247	422	987	221	629	777	1266	0.03712	0.06416	0.12719	0.28387	0.06011	0.12473	0.17859	0.4406	0.12809	0.0957	0.20101	0.14455	3.77043	6.39496	12.7371	28.5301	6.01757	12.5419	17.8241	44.1902	12.8582	9.61749	20.1434	14.4996
Tep1	21745	NC_000080	chr14	-	50824061	50870560	9404	55	0.422	1	-0.14	0.907519	down	911	815	805	833	854	1123	1383	715	0.03165	0.03056	0.03563	0.03518	0.03372	0.0326	0.04641	0.0365	0.03326	0.00219	0.03731	0.00544	3.1694	3.07626	3.54225	3.5104	3.39009	3.2645	4.62522	3.6385	3.32458	0.20473	3.72958	0.53433
Psmb5	19173	NC_000080	chr14	-	54614120	54618014	890	3	0.422	1	-0.12	0.920188	down	1531	1365	907	1103	1329	2122	1269	1079	0.57784	0.55919	0.43371	0.50586	0.57239	0.66982	0.46198	0.59763	0.51915	0.05596	0.57546	0.07464	56.2803	54.4404	42.1709	49.1145	55.7444	65.1786	44.843	58.0178	50.5015	5.48251	55.946	7.29468
A630084N20Rik	320254	NC_000083	chr17	+	8285449	8288010	2562	1	0.422	1	-0.28	0.823591	down	28	21	44	25	28	40	58	35	0.00364	0.00298	0.00728	0.00397	0.0042	0.00439	0.00735	0.00672	0.00447	0.00166	0.00566	0.00139	0.35756	0.29095	0.71067	0.38671	0.40799	0.42681	0.71199	0.65376	0.43647	0.16207	0.55014	0.13449
Slc14a2	27411	NC_000084	chr18	-	78146144	78596950	5288	24	0.422	NA	0.41	1.32869	up	2	0	1	2	1	0	0	1	0.00013	0	7e-05	0.00015	6e-05	0	0	9e-05	9e-05	6e-05	4e-05	4e-05	0.01237	0	0.00783	0.01499	0.00706	0	0	0.00905	0.0088	0.00569	0.00403	0.00409
Nrxn2	18190	NC_000085	chr19	+	6418731	6544169	13812	28	0.422	1	0.42	1.33793	up	11	29	65	22	4	22	58	13	0.00027	0.00075	0.00198	0.00064	0.00011	0.00044	0.00132	0.00046	0.00091	0.00064	0.00058	0.00045	0.02606	0.07453	0.19474	0.06312	0.01081	0.04354	0.13207	0.04504	0.08961	0.06329	0.05786	0.04497
AK051042	0	NC_000085	chr19	-	31163037	31165323	2287	1	0.422	NA	0.41	1.32869	up	2	0	1	2	1	0	0	1	0.00029	0	0.00019	0.00036	0.00017	0	0	0.00022	0.00021	0.00014	0.0001	0.0001	0.02861	0	0.01809	0.03466	0.01632	0	0	0.02092	0.02034	0.01316	0.00931	0.00945
A930004D18Rik	77940	NC_000068	chr2	-	18025193	18037745	5697	3	0.422	1	-0.22	0.858565	down	206	187	229	244	185	310	357	255	0.01213	0.01194	0.0171	0.01743	0.01244	0.01527	0.02026	0.02202	0.01465	0.00262	0.0175	0.00383	1.18302	1.16513	1.66335	1.69733	1.21225	1.48753	1.97081	2.14202	1.42721	0.2535	1.70315	0.37139
Adamts13	279028	NC_000068	chr2	+	26973416	27009628	5732	30	0.422	NA	-0.43	0.742262	down	3	2	3	0	3	5	4	2	0.00018	0.00013	0.00022	0	0.0002	0.00025	0.00023	0.00017	0.00013	8e-05	0.00021	3e-05	0.01712	0.01239	0.02166	0	0.01954	0.02385	0.02195	0.0167	0.01279	0.00808	0.02051	0.00268
Hat1	107435	NC_000068	chr2	+	71388958	71441622	5267	10	0.422	1	-0.21	0.864537	down	859	859	414	380	822	1177	623	508	0.05226	0.05647	0.03159	0.02807	0.05725	0.05965	0.03652	0.04532	0.0421	0.01242	0.04968	0.00934	5.33582	5.78906	3.25262	2.8592	5.82606	6.10889	3.72004	4.61562	4.30918	1.2711	5.06765	0.95913
Slx4ip	74243	NC_000068	chr2	+	136891218	137082176	22554	17	0.422	1	-0.3	0.812252	down	1053	1403	373	533	1150	2136	662	693	0.01564	0.02257	0.00701	0.00953	0.01946	0.02652	0.00948	0.01509	0.01369	0.00601	0.01764	0.00623	1.52748	2.20807	0.68435	0.93654	1.90345	2.58897	0.92312	1.47041	1.33911	0.58765	1.72149	0.60952
Intu	380614	NC_000069	chr3	+	40531286	40704774	7432	17	0.422	1	0.23	1.17283	up	267	290	130	110	185	279	171	97	0.01189	0.01412	0.00732	0.00601	0.00948	0.0104	0.00736	0.0063	0.00983	0.0033	0.00839	0.00163	1.17538	1.38507	0.72382	0.58656	0.92925	1.02624	0.72363	0.62459	0.96771	0.32484	0.82593	0.15953
LOC101055651	101055651	NC_000069	chr3	+	88375472	88383420	1719	8	0.422	NA	-0.44	0.737135	down	0	2	5	1	1	2	10	4	0	0.00042	0.00124	0.00024	0.00022	0.00029	0.00168	0.00115	0.00047	0.00047	0.00084	0.00061	0	0.0413	0.12036	0.02305	0.02172	0.03181	0.18296	0.11136	0.04618	0.04526	0.08696	0.0654
AK078352	0	NC_000069	chr3	-	88685024	88686397	1204	2	0.422	1	-0.34	0.790041	down	9	11	6	4	8	21	7	8	0.00228	0.00334	0.00192	0.00128	0.00249	0.00445	0.00173	0.00305	0.0022	0.00075	0.00293	0.00099	0.24456	0.3243	0.20622	0.13166	0.24804	0.47681	0.18285	0.31798	0.22668	0.06946	0.30642	0.10937
AK080218	0	NC_000069	chr3	+	95001717	95003413	1697	1	0.422	1	-0.22	0.858565	down	30	38	35	24	38	46	60	22	0.00592	0.00817	0.00877	0.00577	0.00859	0.00761	0.01146	0.00639	0.00716	0.00133	0.00851	0.00187	0.57838	0.79484	0.85346	0.56047	0.83593	0.74101	1.11197	0.6204	0.69679	0.12919	0.82733	0.18122
Lrrc40	67144	NC_000069	chr3	+	158036662	158068487	4790	17	0.422	1	-0.13	0.913831	down	694	548	376	365	600	784	548	394	0.04734	0.04064	0.03216	0.03022	0.0467	0.04494	0.03627	0.03948	0.03759	0.00686	0.04185	0.00418	4.74018	4.06091	3.24824	3.01982	4.67608	4.47435	3.59806	3.93632	3.76729	0.68207	4.1712	0.42734
Ccnc	51813	NC_000070	chr4	+	21727701	21759922	7152	13	0.422	1	-0.11	0.926588	down	619	496	424	493	566	693	605	485	0.02807	0.02435	0.02461	0.02717	0.02946	0.02639	0.02658	0.03217	0.02605	0.0016	0.02865	0.00237	2.83161	2.46169	2.45321	2.73176	2.95431	2.64884	2.66043	3.24522	2.61957	0.16594	2.8772	0.24522
AK038005	0	NC_000070	chr4	+	41185236	41188660	3425	1	0.422	1	0.23	1.17283	up	23	20	20	27	19	31	21	13	0.00226	0.00213	0.00246	0.00322	0.00213	0.00254	0.00199	0.00182	0.00252	0.00042	0.00212	0.00027	0.2197	0.20728	0.24164	0.31241	0.20709	0.24743	0.19283	0.18164	0.24526	0.04068	0.20725	0.02489
Ttc39a	230603	NC_000070	chr4	+	109394148	109444745	6753	24	0.422	1	-0.25	0.840896	down	56	54	22	33	61	87	39	30	0.00272	0.0028	0.00136	0.00197	0.0034	0.00355	0.00183	0.00211	0.00221	0.00059	0.00272	0.00076	0.27131	0.28384	0.13481	0.19366	0.33721	0.35219	0.18163	0.2126	0.22091	0.06053	0.27091	0.07479
AK052006	0	NC_000070	chr4	+	128734939	128737706	2768	1	0.422	1	0.23	1.17283	up	143	92	75	86	135	106	81	39	0.01733	0.01213	0.01152	0.01267	0.0187	0.01075	0.00944	0.00695	0.01341	0.0023	0.01146	0.0044	1.69021	1.17978	1.12122	1.23128	1.82068	1.04686	0.92033	0.67426	1.30562	0.22543	1.11553	0.42859
Zfp575	101544	NC_000073	chr7	-	24583838	24587641	2741	4	0.422	NA	-0.42	0.747425	down	7	2	5	9	2	6	15	14	0.00086	0.00026	0.00078	0.00134	0.00028	0.00062	0.00166	0.00252	0.00081	0.00038	0.00127	0.00088	0.08355	0.0259	0.07548	0.13012	0.02724	0.05984	0.17211	0.24443	0.07876	0.03697	0.12591	0.08701
Sec23ip	207352	NC_000073	chr7	+	128744862	128784836	8988	19	0.422	1	0.06	1.04247	up	2309	2289	1772	1704	1982	2807	2310	1397	0.0851	0.09142	0.0828	0.07606	0.08315	0.0863	0.08206	0.07543	0.08385	0.00549	0.08174	0.00396	8.40489	9.03985	8.15824	7.51329	8.23203	8.53746	8.08299	7.43812	8.27907	0.54673	8.07265	0.40131
Klf2	16598	NC_000074	chr8	+	72319033	72321656	1848	3	0.422	1	-0.31	0.806642	down	328	471	498	704	309	880	802	814	0.05928	0.09253	0.11353	0.15461	0.06376	0.13317	0.13976	0.21577	0.10499	0.03457	0.13811	0.05382	5.80688	9.04685	11.1512	15.0971	6.24199	13.0176	13.6488	21.0791	10.2755	3.37244	13.4969	5.25301
Rab8b	235442	NC_000075	chr9	-	66843664	66919705	8578	8	0.422	1	0.09	1.06437	up	1387	1586	1153	1075	1176	1816	1398	938	0.05386	0.06693	0.05685	0.05069	0.05228	0.05909	0.05259	0.05364	0.05708	0.00609	0.0544	0.00275	5.29007	6.5629	5.5621	4.96645	5.11785	5.78734	5.1256	5.23295	5.59538	0.59707	5.31594	0.27594
Fbxw15	382105	NC_000075	chr9	-	109552602	109569438	2871	10	0.422	NA	0.44	1.3566	up	1	3	2	2	2	2	1	0	0.00012	0.00038	0.0003	0.00028	0.00027	0.0002	0.00011	0	0.00027	9e-05	0.00015	0.0001	0.0114	0.03709	0.02883	0.02761	0.02601	0.01904	0.01095	0	0.02623	0.00931	0.014	0.00968
C130032M10Rik	791362	NC_000075	chr9	+	114515697	114516424	728	1	0.422	NA	-0.44	0.737135	down	2	1	0	1	3	1	3	1	0.00092	0.0005	0	0.00056	0.00158	0.00024	0.00134	0.00068	0.00049	0.00033	0.00096	0.00053	0.08988	0.04876	0	0.05444	0.15384	0.03755	0.1296	0.06574	0.04827	0.03201	0.09668	0.04692
Myrip	245049	NC_000075	chr9	+	120303919	120476101	7547	20	0.422	1	0.44	1.3566	up	73	32	2	3	37	14	5	2	0.00321	0.00154	0.00011	0.00016	0.00184	0.00051	0.00021	0.00013	0.00126	0.00127	0.00067	0.00069	0.31646	0.15051	0.01097	0.01575	0.18302	0.05071	0.02084	0.01268	0.12342	0.12474	0.06681	0.06857
4921511E18Rik	70879	NC_000086	chrX	-	155300712	155302690	1979	1	0.422	NA	0.44	1.3566	up	3	3	1	3	4	1	1	0	0.00051	0.00055	0.00022	0.00062	0.00078	0.00014	0.00016	0	0.00048	0.00015	0.00027	0.0003	0.0496	0.05381	0.02091	0.06008	0.07545	0.01381	0.01589	0	0.0461	0.01501	0.02629	0.02903
Teddm2/Gm38440	0	NC_000067	chr1	-	153897108	153900228	3121	1	0.423	1	0.25	1.18921	up	24	22	28	15	16	28	28	10	0.00238	0.00235	0.00361	0.00185	0.0018	0.0023	0.00264	0.00154	0.00255	0.00065	0.00207	0.00043	0.25159	0.25021	0.37124	0.19047	0.19138	0.24525	0.28215	0.15333	0.26588	0.06565	0.21803	0.04937
4930523C07Rik	67647	NC_000067	chr1	+	160044368	160080208	11750	5	0.423	1	-0.29	0.817902	down	504	501	660	749	505	701	973	989	0.01439	0.01549	0.02386	0.026	0.01647	0.01677	0.02677	0.04133	0.01993	0.00507	0.02533	0.01012	1.40334	1.51349	2.32435	2.5262	1.60443	1.63091	2.60434	4.02799	1.94185	0.49022	2.46692	0.98725
ENSMUSG00000098038	0	NC_000076	chr10	+	31639158	31640460	1303	1	0.423	1	-0.32	0.80107	down	7	7	9	11	7	17	15	10	0.00181	0.00193	0.00294	0.00345	0.00204	0.0036	0.00373	0.00378	0.00253	0.00069	0.00329	0.00072	0.17576	0.19069	0.28582	0.33456	0.20055	0.35666	0.36205	0.36727	0.24671	0.06599	0.32163	0.07001
AK042951	0	NC_000076	chr10	-	43145414	43148916	2409	2	0.423	NA	0.37	1.29235	up	1	1	0	1	0	0	1	0	0.00014	0.00015	0	0.00017	0	0	0.00013	0	0.00012	7e-05	3e-05	6e-05	0.01358	0.01473	0	0.01645	0	0	0.01306	0	0.01119	0.00654	0.00327	0.00566
Ap1b1	11764	NC_000077	chr11	+	4947521	5042794	10196	25	0.423	1	0.26	1.19748	up	3280	4613	1546	1575	2345	4209	2075	1302	0.10607	0.16191	0.06326	0.06171	0.08661	0.11374	0.06455	0.06146	0.09824	0.04084	0.08159	0.02094	10.5248	16.0595	6.27445	6.12174	8.58578	11.2849	6.40047	6.11098	9.74513	4.05135	8.09554	2.0751
ENSMUSG00000084224	0	NC_000077	chr11	+	75427753	75428152	400	1	0.423	1	-0.19	0.876606	down	53	58	52	63	53	86	88	57	0.04422	0.05292	0.05536	0.06408	0.05076	0.06039	0.07135	0.07007	0.05414	0.00707	0.06314	0.00831	4.33498	5.14691	5.37946	6.24172	4.94632	5.87744	6.91904	6.81937	5.27577	0.67925	6.14054	0.80035
Nos2	18126	NC_000077	chr11	+	78920787	78960254	4405	28	0.423	NA	-0.44	0.737135	down	1	1	1	1	1	1	4	2	8e-05	8e-05	0.0001	7e-05	9e-05	6e-05	0.00029	0.00022	8e-05	1e-05	0.00016	9e-05	0.00743	0.00806	0.00939	0.009	0.00847	0.00621	0.02856	0.02173	0.00847	0.00077	0.01624	0.00926
AK137016	0	NC_000078	chr12	+	3613598	3616871	3274	1	0.423	NA	0.44	1.3566	up	3	3	2	0	0	1	1	2	0.00031	0.00033	0.00018	0	0	9e-05	0.0001	0.0003	0.0002	0.00013	0.00012	0.00011	0.02998	0.03253	0.02528	0	0	0.00835	0.00961	0.02923	0.02195	0.01294	0.0118	0.01072
AK138083	0	NC_000078	chr12	+	79380772	79383359	2588	1	0.423	NA	0.37	1.29235	up	1	1	0	1	0	0	1	0	0.00013	0.00014	0	0.00016	0	0	0.00013	0	0.00011	6e-05	3e-05	6e-05	0.01264	0.01372	0	0.01531	0	0	0.01215	0	0.01042	0.00609	0.00304	0.00526
AK137995	0	NC_000079	chr13	-	28855166	28857297	2132	1	0.423	NA	0.37	1.29235	up	1	1	0	1	0	0	1	0	0.00016	0.00017	0	0.00019	0	0	0.00015	0	0.00013	8e-05	4e-05	6e-05	0.01535	0.01665	0	0.01859	0	0	0.01475	0	0.01265	0.00739	0.00369	0.00639
9530001P21Rik	319810	NC_000079	chr13	-	36110575	36113825	3251	1	0.423	NA	0.37	1.29235	up	1	1	0	1	0	0	1	0	0.0001	0.00011	0	0.00013	0	0	0.0001	0	9e-05	5e-05	3e-05	4e-05	0.01006	0.01092	0	0.01219	0	0	0.00967	0	0.00829	0.00485	0.00242	0.00419
Adamts16	271127	NC_000079	chr13	-	70727798	70841848	10553	25	0.423	1	-0.44	0.737135	down	31	1	7	8	31	3	35	10	0.00097	3e-05	0.00028	0.00031	0.00111	8e-05	0.00106	0.00045	0.0004	0.00035	0.00068	0.00043	0.09611	0.00336	0.02745	0.03004	0.10966	0.00777	0.10431	0.04535	0.03924	0.03444	0.06677	0.04239
BC147527	625360	NC_000079	chr13	+	120300246	120308843	1805	5	0.423	NA	0.37	1.29235	up	0	1	1	1	1	0	0	0	0	0.0002	0.00024	0.00023	0.00021	0	0	0	0.00017	0.0001	5e-05	9e-05	0	0.01967	0.02293	0.02196	0.02068	0	0	0	0.01614	0.00939	0.00517	0.00895
Prss52	73382	NC_000080	chr14	+	64104286	64113755	1222	6	0.423	NA	0.37	1.29235	up	0	1	1	1	1	0	0	0	0	0.0003	0.00035	0.00033	0.00031	0	0	0	0.00024	0.00014	8e-05	0.00013	0	0.02905	0.03386	0.03243	0.03055	0	0	0	0.02383	0.01387	0.00764	0.01323
Rnd1	223881	NC_000081	chr15	-	98663421	98677461	2967	6	0.423	1	0.3	1.23114	up	2338	3727	1258	1464	1781	4158	1219	763	0.2626	0.45388	0.17847	0.19976	0.2281	0.38987	0.13183	0.12557	0.27368	0.10854	0.21884	0.10678	25.7809	44.5882	17.5452	19.5545	22.4085	38.3104	12.9214	12.3066	26.8672	10.6723	21.4867	10.5062
Map3k13	71751	NC_000082	chr16	+	21825171	21933439	23145	17	0.423	1	0.25	1.18921	up	112	116	48	58	96	106	68	32	0.00162	0.00182	0.00088	0.00102	0.00159	0.00128	0.00095	0.00068	0.00134	0.00039	0.00113	0.00034	0.15832	0.1779	0.08582	0.09931	0.15484	0.1252	0.0924	0.06616	0.13034	0.0387	0.10965	0.03344
Lnp1	100503609	NC_000082	chr16	-	56914100	56928216	1061	4	0.423	NA	0.37	1.29235	up	0	1	1	1	1	0	0	0	0	0.00034	0.0004	0.00038	0.00036	0	0	0	0.00028	0.00016	9e-05	0.00016	0	0.03346	0.039	0.03735	0.03518	0	0	0	0.02745	0.01598	0.0088	0.01523
Msln	56047	NC_000083	chr17	-	25748613	25754437	2237	16	0.423	1	0.34	1.26576	up	4302	1745	5864	2451	3002	1661	5478	1701	0.62638	0.27598	1.07993	0.43258	0.49906	0.20232	0.76721	0.36256	0.60372	0.30166	0.45779	0.20723	62.9181	27.689	108.474	43.4211	50.0969	20.298	77.0157	36.3888	60.6254	30.3129	45.9499	20.807
Cpne5	240058	NC_000083	chr17	-	29156521	29238118	12364	24	0.423	1	-0.37	0.773782	down	6	5	15	8	18	8	14	11	0.00016	0.00014	0.00052	0.00026	0.00055	0.00018	0.00035	0.00044	0.00027	0.00015	0.00038	0.00014	0.01588	0.01435	0.0502	0.02564	0.05435	0.01769	0.03561	0.04258	0.02652	0.01434	0.03756	0.01328
2002-03-01	224703	NC_000083	chr17	-	33685692	33718677	6047	8	0.423	1	-0.13	0.913831	down	842	966	824	809	810	1503	1097	766	0.04614	0.05744	0.05714	0.05384	0.05068	0.0688	0.05819	0.06166	0.05364	0.00455	0.05983	0.00652	4.55557	5.67043	5.63875	5.30191	5.00048	6.79467	5.70545	6.06203	5.29167	0.44885	5.89066	0.64679
Satb1	20230	NC_000083	chr17	-	51736187	51833497	24187	19	0.423	1	0.22	1.16473	up	285	273	432	360	258	356	444	228	0.00393	0.00408	0.00756	0.00602	0.00406	0.0041	0.00588	0.00461	0.0054	0.0015	0.00466	0.00074	0.38551	0.40064	0.73909	0.58985	0.3982	0.40236	0.57733	0.45111	0.52877	0.14569	0.45725	0.07238
Morn5	75495	NC_000068	chr2	+	36049458	36079718	714	5	0.423	NA	0.37	1.29235	up	0	1	1	1	1	0	0	0	0	0.00051	0.0006	0.00057	0.00054	0	0	0	0.00042	0.00024	0.00014	0.00023	0	0.04971	0.05796	0.0555	0.05228	0	0	0	0.04079	0.02374	0.01307	0.02264
AK149076	0	NC_000068	chr2	-	103481184	103482801	1618	1	0.423	NA	-0.41	0.752623	down	2	0	0	0	1	2	1	1	0.00042	0	0	0	0.00024	0.00035	0.0002	0.0003	0.00011	0.00018	0.00027	6e-05	0.04044	0	0	0	0.02307	0.03379	0.01944	0.02958	0.01011	0.01751	0.02647	0.00557
ENSMUSG00000082264	0	NC_000070	chr4	-	102046568	102049127	2560	1	0.423	1	0.1	1.07177	up	441	419	301	295	320	548	371	246	0.05795	0.05978	0.05006	0.04692	0.04801	0.06021	0.04701	0.04745	0.05368	0.00534	0.05067	0.00552	5.63598	5.80968	4.86544	4.56674	4.66634	5.85181	4.55782	4.59859	5.21946	0.51798	4.91864	0.54016
2810017D21Rik	72638	NC_000070	chr4	+	130709674	130710490	817	1	0.423	NA	0.37	1.29235	up	0	1	1	1	1	0	0	0	0	0.00045	0.00052	0.0005	0.00047	0	0	0	0.00037	0.00021	0.00012	0.0002	0	0.04345	0.05065	0.04851	0.04569	0	0	0	0.03565	0.02075	0.01142	0.01978
ENSMUSG00000104923	0	NC_000071	chr5	-	44405957	44406593	637	1	0.423	1	0.07	1.04972	up	1023	928	811	768	793	1170	1003	683	0.53594	0.52779	0.53813	0.48848	0.47459	0.51297	0.50712	0.52302	0.52259	0.02006	0.50443	0.01814	52.5421	51.7115	52.6838	47.7799	46.473	50.2107	49.5205	51.311	51.1793	1.99747	49.3788	1.7951
Lmtk2	231876	NC_000071	chr5	+	144100366	144188204	8184	14	0.423	1	0.22	1.16473	up	1891	2220	1010	1016	1581	2316	1138	696	0.07757	0.09881	0.05246	0.05057	0.07393	0.07942	0.04492	0.04187	0.06985	0.01983	0.06003	0.01679	7.55957	9.62866	5.10683	4.91985	7.21162	7.73611	4.37321	4.0698	6.80373	1.9352	5.84769	1.64023
AK086437	0	NC_000073	chr7	+	101259784	101262353	2570	1	0.423	1	0.39	1.31039	up	8	17	45	41	14	19	38	18	0.00105	0.00241	0.00744	0.00652	0.00209	0.00208	0.00479	0.00345	0.00435	0.00269	0.0031	0.00112	0.10184	0.2348	0.72456	0.63223	0.20336	0.2021	0.46502	0.33517	0.42336	0.26138	0.30141	0.10884
Slc25a15	18408	NC_000074	chr8	-	22375550	22398621	6020	7	0.423	1	-0.09	0.939523	down	462	419	277	324	409	574	443	291	0.02569	0.02526	0.01941	0.02185	0.02589	0.02657	0.02375	0.02369	0.02305	0.00258	0.02498	0.00128	2.51083	2.47056	1.90405	2.13291	2.53626	2.60654	2.31436	2.31327	2.25459	0.24999	2.44261	0.13117
AK082150	0	NC_000074	chr8	-	36715261	36716610	1350	1	0.423	NA	0.37	1.29235	up	1	1	0	1	0	0	1	0	0.00025	0.00025	0	0.0003	0	0	0.00024	0	0.0002	0.00012	6e-05	0.0001	0.02423	0.02629	0	0.02936	0	0	0.0233	0	0.01997	0.01167	0.00583	0.01009
Fem1b	14155	NC_000075	chr9	-	62791824	62811934	6782	2	0.423	1	0.1	1.07177	up	2864	2391	2548	2123	2529	2918	3006	1656	0.14191	0.12853	0.15986	0.12771	0.14301	0.12081	0.14364	0.12031	0.1395	0.01304	0.13194	0.01139	13.8161	12.5141	15.5467	12.4055	13.9206	11.7619	13.9397	11.6851	13.5706	1.26872	12.8268	1.10369
Prtg	235472	NC_000075	chr9	+	72806874	72917307	9174	20	0.423	NA	-0.36	0.779165	down	8	11	3	4	11	17	6	5	0.00029	0.00043	0.00013	0.00018	0.00043	0.00052	0.00021	0.00027	0.00026	0.00012	0.00036	0.00012	0.02853	0.04256	0.01353	0.01728	0.04476	0.05066	0.02057	0.02608	0.02548	0.0113	0.03552	0.01252
ENSMUSG00000093779	0	NC_000075	chr9	-	80073429	80073756	328	1	0.423	NA	0.37	1.29235	up	1	1	0	1	0	0	1	0	0.00103	0.00111	0	0.00124	0	0	0.00099	0	0.00085	0.00049	0.00025	0.00043	0.09975	0.10822	0	0.12082	0	0	0.09588	0	0.0822	0.04805	0.02397	0.04152
Manf	74840	NC_000075	chr9	-	106838312	106891985	5259	6	0.423	1	-0.14	0.907519	down	3348	3001	1786	1904	2716	4087	2666	2311	0.20551	0.19917	0.13896	0.14243	0.18993	0.20977	0.158	0.2076	0.17152	0.03093	0.19132	0.02072	20.8283	20.2554	14.0532	14.3479	19.2794	21.2447	15.9434	21.0294	17.3712	3.17883	19.3742	2.12238
AK141676	0	NC_000086	chrX	-	147516118	147518159	2042	1	0.423	NA	0.37	1.29235	up	0	1	1	1	1	0	0	0	0	0.00018	0.00021	0.0002	0.00019	0	0	0	0.00015	9e-05	5e-05	8e-05	0	0.01738	0.02026	0.01941	0.01828	0	0	0	0.01426	0.0083	0.00457	0.00792
Khdrbs2	170771	NC_000067	chr1	+	32172688	32705224	12427	19	0.424	NA	-0.44	0.737135	down	3	0	3	2	5	1	7	2	8e-05	0	0.0001	7e-05	0.00015	2e-05	0.00018	8e-05	6e-05	4e-05	0.00011	6e-05	0.0079	0	0.00999	0.00638	0.01502	0.0022	0.01772	0.0077	0.00607	0.00373	0.01066	0.00611
AK143363	0	NC_000067	chr1	-	156856217	156858859	2643	1	0.424	NA	0.39	1.31039	up	4	8	2	9	5	5	3	4	0.00051	0.00103	0.00027	0.00138	0.00073	0.00052	0.00037	0.00075	0.0008	0.00043	0.00059	0.00016	0.04951	0.10744	0.03131	0.13495	0.07062	0.05172	0.0357	0.07243	0.0808	0.04204	0.05762	0.01503
Nuf2	66977	NC_000067	chr1	-	169497934	169531464	6343	14	0.424	1	-0.18	0.882703	down	657	717	378	340	568	969	530	490	0.03324	0.03925	0.02422	0.02097	0.03274	0.04112	0.02582	0.03634	0.02942	0.00724	0.034	0.00558	3.38877	4.01239	2.466	2.12426	3.34288	4.17617	2.62787	3.69684	2.99785	0.74635	3.46094	0.56461
Mcu	215999	NC_000076	chr10	-	59446984	59616692	7561	14	0.424	1	0.17	1.12506	up	1198	1537	815	1073	995	1817	990	747	0.05306	0.07387	0.0457	0.05772	0.0503	0.06728	0.0422	0.04851	0.05759	0.01033	0.05207	0.00928	5.1838	7.21561	4.4604	5.62399	4.91259	6.56939	4.11793	4.72793	5.62095	1.01007	5.08196	0.90772
C81189	97654	NC_000076	chr10	-	95559753	95560734	982	1	0.424	NA	0.39	1.31039	up	10	9	4	6	11	3	4	3	0.00342	0.00334	0.00173	0.00249	0.0043	0.00086	0.00132	0.00151	0.00275	0.00069	0.002	0.00135	0.33317	0.32532	0.16856	0.24214	0.41817	0.08351	0.12811	0.1462	0.2673	0.06725	0.194	0.13142
Vstm2a	211739	NC_000077	chr11	+	16257602	16427310	4795	8	0.424	1	-0.37	0.773782	down	11	12	28	14	17	12	45	24	0.00077	0.00091	0.00243	0.00119	0.00136	0.00068	0.003	0.00247	0.00133	0.00066	0.00188	0.00091	0.07505	0.08883	0.24164	0.11571	0.13235	0.06841	0.29515	0.23953	0.13031	0.06592	0.18386	0.08869
ENSMUSG00000080851	0	NC_000077	chr11	+	29840375	29840846	472	1	0.424	1	0.13	1.09429	up	98	99	83	76	94	109	85	64	0.06981	0.07642	0.07448	0.06574	0.07636	0.06475	0.05819	0.06686	0.07161	0.00416	0.06654	0.00651	6.7929	7.44512	7.27665	6.3811	7.43451	6.31297	5.6637	6.48885	6.97394	0.4177	6.47501	0.6335
Nup85	445007	NC_000077	chr11	+	115564432	115583985	5560	16	0.424	1	-0.14	0.907519	down	1204	975	659	607	1000	1524	940	657	0.06866	0.06019	0.0476	0.04203	0.06469	0.07268	0.05156	0.05486	0.05462	0.01044	0.06095	0.00832	7.08472	6.22456	4.90463	4.32651	6.71416	7.49307	5.31712	5.65484	5.63511	1.08338	6.2948	0.86272
Gm3973	100042698	NC_000078	chr12	+	19490220	19526233	2093	7	0.424	NA	0.38	1.30134	up	10	5	4	5	4	3	8	3	0.00161	0.00087	0.00081	0.00093	0.00073	0.0004	0.00124	0.00071	0.00105	0.00032	0.00077	0.0003	0.15632	0.0848	0.07908	0.09467	0.07134	0.03918	0.12021	0.06859	0.10372	0.03088	0.07483	0.02907
Esrrb	26380	NC_000078	chr12	+	86361117	86521628	6554	13	0.424	1	0.4	1.31951	up	51	8	12	10	27	11	10	7	0.00258	0.00044	0.00078	0.00061	0.00154	0.00047	0.00049	0.00053	0.0011	0.00086	0.00076	0.00045	0.25459	0.04333	0.07577	0.06047	0.15379	0.04588	0.04799	0.05111	0.10854	0.0851	0.07469	0.0457
ENSMUSG00000099428	0	NC_000079	chr13	-	9140731	9140881	151	1	0.424	NA	0.37	1.29235	up	1	1	1	0	0	0	1	0	0.00223	0.00242	0.00282	0	0	0	0.00215	0	0.00187	0.0011	0.00054	0.00093	0.21667	0.23507	0.27404	0	0	0	0.20828	0	0.18145	0.10679	0.05207	0.09019
Slc25a30	67554	NC_000080	chr14	-	75757536	75787047	5168	11	0.424	1	0.14	1.10191	up	637	494	379	369	556	584	445	255	0.04027	0.03415	0.03053	0.02852	0.04045	0.03119	0.02723	0.02363	0.03337	0.00447	0.03062	0.00627	4.03263	3.39299	3.03468	2.82962	4.01623	3.08916	2.70808	2.36128	3.32248	0.4569	3.04369	0.6177
Timm8a2	223262	NC_000080	chr14	+	122028538	122038422	3226	3	0.424	NA	0.37	1.29235	up	1	1	1	0	0	0	1	0	0.0001	0.00011	0.00013	0	0	0	0.0001	0	9e-05	5e-05	3e-05	4e-05	0.01014	0.011	0.01283	0	0	0	0.00975	0	0.00849	0.005	0.00244	0.00422
Osr2	107587	NC_000081	chr15	+	35296098	35303308	3626	4	0.424	NA	0.39	1.31039	up	8	4	8	8	7	2	10	2	0.00073	0.0004	0.00094	0.00088	0.00074	0.00016	0.00089	0.00027	0.00074	0.00021	0.00051	0.00031	0.07218	0.03916	0.0913	0.08744	0.07207	0.01508	0.08674	0.0264	0.07252	0.02054	0.05007	0.03006
Nxpe3	385658	NC_000082	chr16	-	55839953	55896773	7987	6	0.424	1	-0.32	0.80107	down	150	200	73	70	185	367	80	85	0.00629	0.00912	0.00388	0.00353	0.00885	0.01283	0.00324	0.0052	0.00571	0.00224	0.00753	0.00366	0.61444	0.88884	0.37821	0.34733	0.86468	1.25612	0.31501	0.50929	0.5572	0.21757	0.73628	0.35907
AK033307	0	NC_000083	chr17	+	25575963	25578156	2194	1	0.424	NA	0.37	1.29235	up	1	1	1	0	0	0	1	0	0.00012	0.00013	0.00014	0	0	0	0.0001	0	0.0001	6e-05	3e-05	4e-05	0.01491	0.01618	0.01886	0	0	0	0.01433	0	0.01249	0.00735	0.00358	0.00621
Kdm3b	277250	NC_000084	chr18	+	34776243	34839370	18739	26	0.424	1	0.07	1.04972	up	2054	1985	1782	1719	1895	2432	2268	1279	0.03618	0.03795	0.03979	0.03654	0.03796	0.03585	0.03864	0.03307	0.03761	0.00142	0.03638	0.00217	3.58612	3.76004	3.93511	3.63541	3.77511	3.54786	3.80645	3.26628	3.72917	0.13474	3.59892	0.21643
Urm1	68205	NC_000068	chr2	+	29820075	29845002	4402	6	0.424	1	-0.09	0.939523	down	880	778	566	569	742	1171	792	545	0.06651	0.06375	0.0541	0.05236	0.06386	0.0741	0.05786	0.06045	0.05918	0.00606	0.06407	0.00617	6.54039	6.27347	5.32062	5.12255	6.29246	7.27204	5.65846	5.92483	5.81426	0.60421	6.28695	0.61167
AK041794	0	NC_000068	chr2	-	34749975	34751666	1692	1	0.424	NA	0.37	1.29235	up	1	1	1	0	0	0	1	0	0.0002	0.00022	0.00025	0	0	0	0.00019	0	0.00017	0.0001	5e-05	8e-05	0.01934	0.02098	0.02446	0	0	0	0.01859	0	0.01619	0.00953	0.00465	0.00805
ENSMUSG00000082152	0	NC_000068	chr2	-	75632638	75633382	745	1	0.424	NA	0.23	1.17283	up	4	0	0	0	0	0	0	0	0.00181	0	0	0	0	0	0	0	0.00045	0.00078	0	0	0.17566	0	0	0	0	0	0	0	0.04392	0.07606	0	0
Fndc7	320181	NC_000069	chr3	-	108853678	108890008	6767	15	0.424	1	-0.42	0.747425	down	5	1	16	4	13	5	22	7	0.00025	5e-05	0.00101	0.00024	0.00072	0.00021	0.00105	0.00051	0.00039	0.00037	0.00062	0.00031	0.02417	0.00525	0.09784	0.02343	0.07172	0.0202	0.10225	0.0495	0.03767	0.03555	0.06092	0.03006
AK138063	0	NC_000070	chr4	-	34607819	34610623	2805	1	0.424	NA	-0.43	0.742262	down	2	1	2	2	4	2	2	4	0.00024	0.00013	0.0003	0.00026	0.00055	0.0002	0.00023	0.0007	0.00023	6e-05	0.00042	0.00021	0.02333	0.01265	0.0295	0.02826	0.05323	0.01949	0.02242	0.06824	0.02343	0.00664	0.04084	0.02061
AK034307	0	NC_000070	chr4	+	111680217	111684233	4017	1	0.424	NA	0.37	1.29235	up	1	1	1	0	0	0	1	0	8e-05	9e-05	0.00011	0	0	0	8e-05	0	7e-05	4e-05	2e-05	3e-05	0.00814	0.00884	0.0103	0	0	0	0.00783	0	0.00682	0.00401	0.00196	0.00339
Gm42368	105247234	NC_000070	chr4	+	134159795	134164632	1359	2	0.424	1	-0.29	0.817902	down	33	40	71	34	42	62	85	56	0.00816	0.01073	0.02205	0.01021	0.0118	0.01273	0.02015	0.02032	0.01279	0.00543	0.01625	0.004	0.79445	1.04477	2.16189	0.99148	1.15371	1.24716	1.96708	1.97196	1.24815	0.53573	1.58498	0.38596
Gpn1	74254	NC_000071	chr5	+	31494741	31512904	7865	14	0.424	1	0.12	1.08673	up	600	526	392	371	495	687	436	287	0.02445	0.02322	0.02048	0.01857	0.02332	0.02352	0.01715	0.01738	0.02168	0.0023	0.02034	0.00308	2.49588	2.37392	2.06245	1.86939	2.34949	2.38785	1.74346	1.74628	2.20041	0.248	2.05677	0.3122
AK136787	0	NC_000071	chr5	-	131041336	131044079	2744	1	0.424	NA	0.37	1.29235	up	1	1	1	0	0	0	1	0	0.00012	0.00013	0.00016	0	0	0	0.00012	0	0.0001	6e-05	3e-05	5e-05	0.01192	0.01294	0.01508	0	0	0	0.01146	0	0.00999	0.00588	0.00286	0.00496
AK084085	0	NC_000072	chr6	+	33846013	33848237	2225	1	0.424	NA	0.37	1.29235	up	1	1	1	0	0	0	1	0	0.00015	0.00016	0.00019	0	0	0	0.00015	0	0.00013	7e-05	4e-05	6e-05	0.0147	0.01595	0.0186	0	0	0	0.01413	0	0.01231	0.00725	0.00353	0.00612
Vmn1r40	113855	NC_000072	chr6	+	89711264	89715135	1378	3	0.424	NA	0.23	1.17283	up	4	0	0	0	0	0	0	0	0.00098	0	0	0	0	0	0	0	0.00024	0.00042	0	0	0.09497	0	0	0	0	0	0	0	0.02374	0.04112	0	0
ENSMUSG00000080917	0	NC_000073	chr7	-	3795904	3799631	1830	6	0.424	NA	-0.39	0.76313	down	4	5	5	2	5	12	9	1	0.0007	0.001	0.00116	0.00045	0.00105	0.00184	0.00159	0.00027	0.00083	0.00027	0.00119	0.0006	0.07151	0.09698	0.11306	0.04331	0.102	0.17926	0.15467	0.02615	0.08121	0.02643	0.11552	0.05866
Ehd2	259300	NC_000073	chr7	+	15946862	15949948	3087	1	0.424	1	-0.19	0.876606	down	5852	7307	4192	6382	5715	10447	6522	6671	0.63693	0.86344	0.57764	0.84359	0.71013	0.95053	0.6845	1.06466	0.7304	0.12508	0.85245	0.16056	62.021	84.0197	56.1927	81.9302	69.1108	92.5134	66.4458	103.415	71.0409	12.1331	82.8713	15.6058
AK034294	0	NC_000073	chr7	+	67645443	67646825	1383	1	0.424	NA	-0.43	0.742262	down	2	4	2	1	9	3	3	1	0.00049	0.00106	0.00062	0.0003	0.0025	0.00061	0.0007	0.00036	0.00062	0.00028	0.00104	0.00085	0.04731	0.10266	0.05984	0.02866	0.24293	0.0593	0.06822	0.0346	0.05962	0.02721	0.10126	0.08271
Hyal3	109685	NC_000075	chr9	+	107580818	107587359	1948	5	0.424	1	0.24	1.18099	up	51	42	17	28	31	49	28	17	0.00877	0.00785	0.00371	0.00587	0.00602	0.00702	0.00459	0.0043	0.00655	0.00195	0.00548	0.0011	0.85655	0.76531	0.36112	0.56963	0.59407	0.68763	0.45206	0.41763	0.63815	0.1906	0.53785	0.10887
Akap4	11643	NC_000086	chrX	+	7067515	7078609	3031	7	0.424	NA	0.23	1.17283	up	4	0	0	0	0	0	0	0	0.00044	0	0	0	0	0	0	0	0.00011	0.00019	0	0	0.04318	0	0	0	0	0	0	0	0.0108	0.0187	0	0
Gm10489	100042912	NC_000086	chrX	-	10707176	10717242	1466	2	0.424	NA	0.4	1.31951	up	0	2	2	2	0	3	0	0	0	0.0005	0.00058	0.00056	0	0.00058	0	0	0.00041	0.00024	0.00015	0.00025	0	0.04843	0.05645	0.05407	0	0.05594	0	0	0.03974	0.02313	0.01398	0.02422
Gm10483	100038568	NC_000086	chrX	+	42526585	42529330	2746	1	0.424	NA	0.23	1.17283	up	4	0	0	0	0	0	0	0	0.00049	0	0	0	0	0	0	0	0.00012	0.00021	0	0	0.04766	0	0	0	0	0	0	0	0.01192	0.02064	0	0
Gm35324	102638862	NC_000086	chrX	-	93253855	93285177	6922	20	0.424	NA	0.37	1.29235	up	1	1	1	0	0	0	1	0	5e-05	3e-05	6e-05	0	0	0	5e-05	0	4e-05	2e-05	1e-05	2e-05	0.00473	0.00513	0.00598	0	0	0	0.00454	0	0.00396	0.00233	0.00113	0.00197
Gm15453	100043257	NC_000067	chr1	-	150264922	150266068	1147	1	0.425	1	-0.13	0.913831	down	3149	2597	1678	2024	2876	3636	2394	2127	0.92229	0.82582	0.62215	0.71988	0.96131	0.89027	0.67623	0.91329	0.77253	0.11253	0.86028	0.10931	89.8215	80.3687	60.5375	69.9312	93.6035	86.6582	65.6423	88.7429	75.1647	10.9915	83.6617	10.7044
AK142017	0	NC_000067	chr1	-	162734046	162736890	2845	1	0.425	NA	0.42	1.33793	up	5	2	1	0	0	2	2	0	0.00059	0.00026	0.00015	0	0	0.0002	0.00023	0	0.00025	0.00022	0.00011	0.00011	0.0575	0.02495	0.01454	0	0	0.01922	0.02211	0	0.02425	0.02114	0.01033	0.01038
Lbr	98386	NC_000067	chr1	-	181815315	181843046	4803	17	0.425	1	-0.2	0.870551	down	1183	1242	631	545	1088	1843	935	682	0.08209	0.09348	0.0553	0.0459	0.08616	0.10698	0.06254	0.06922	0.06919	0.01931	0.08123	0.01718	8.0583	9.17883	5.43641	4.49684	8.45635	10.4897	6.12241	6.79519	6.7926	1.89775	7.96591	1.68664
ENSMUSG00000102478	0	NC_000067	chr1	-	183205071	183206557	1487	1	0.425	1	-0.19	0.876606	down	208	190	119	98	234	240	162	116	0.04686	0.04647	0.03404	0.02685	0.06017	0.04531	0.03523	0.03825	0.03855	0.0085	0.04474	0.00963	4.57639	4.53546	3.31155	2.61179	5.87451	4.41214	3.42632	3.73316	3.7588	0.83476	4.36153	0.94355
Unc5b	107449	NC_000076	chr10	-	60762594	60831604	6280	18	0.425	1	-0.25	0.840896	down	10943	11019	9719	17817	11413	21804	15513	16316	0.57461	0.62754	0.6459	1.13685	0.68442	0.95911	0.78625	1.25703	0.74623	0.22704	0.9217	0.21708	57.0096	62.2818	64.0409	112.434	67.8433	94.9131	77.689	124.332	73.9416	22.3738	91.1944	21.4454
AK088988	0	NC_000076	chr10	-	110934293	110934897	605	1	0.425	1	-0.25	0.840896	down	25	33	14	24	18	47	39	24	0.0137	0.01982	0.00985	0.0159	0.01126	0.02166	0.02046	0.01956	0.01482	0.00361	0.01824	0.0041	1.35193	1.93614	0.95757	1.5721	1.11067	2.12369	2.02737	1.89839	1.45443	0.35471	1.79003	0.40029
Atxn7l3b	382423	NC_000076	chr10	-	112921461	112929026	7566	1	0.425	1	0.07	1.04972	up	3255	3142	2808	2618	2751	3795	3608	2134	0.1445	0.15121	0.15764	0.14097	0.13932	0.14076	0.15436	0.13885	0.14858	0.00639	0.14332	0.00641	14.0752	14.7407	15.3577	13.7128	13.5735	13.7118	14.9977	13.4976	14.4716	0.63056	13.9451	0.6125
Tspan8	216350	NC_000076	chr10	+	115816817	115849893	5965	10	0.425	1	-0.4	0.757858	down	182	177	39	33	229	366	60	44	0.01006	0.01052	0.0027	0.0022	0.0144	0.01684	0.00318	0.00356	0.00637	0.00393	0.00949	0.00619	0.99823	1.05327	0.27055	0.21924	1.43315	1.67734	0.31635	0.353	0.63532	0.39133	0.94496	0.6165
Txndc17	52700	NC_000077	chr11	+	72207547	72210487	1796	4	0.425	1	-0.11	0.926588	down	1502	1092	901	1001	1352	1662	1191	993	0.27565	0.21819	0.20947	0.2226	0.28243	0.2547	0.21082	0.26838	0.23148	0.02594	0.25408	0.02683	27.3612	21.5821	20.7594	22.0878	28.102	25.2973	20.8559	26.4589	22.9476	2.5919	25.1785	2.68725
Rtn4rl1	237847	NC_000077	chr11	+	75193783	75267769	3712	3	0.425	1	0.38	1.30134	up	60	71	185	188	37	79	181	102	0.00543	0.00697	0.02121	0.02064	0.00383	0.00598	0.01581	0.01355	0.01356	0.00739	0.00979	0.00501	0.52883	0.67894	2.06234	2.00712	0.3721	0.58179	1.53354	1.31499	1.31931	0.71765	0.9506	0.48561
1110006E14Rik	76286	NC_000078	chr12	+	109595805	109598539	2735	1	0.425	1	-0.41	0.752623	down	11	10	39	29	11	16	81	43	0.00135	0.00133	0.00605	0.00433	0.00154	0.00164	0.0096	0.00775	0.00326	0.00202	0.00513	0.0036	0.13158	0.12978	0.59007	0.42021	0.15014	0.15992	0.93143	0.75239	0.31791	0.19663	0.49847	0.34924
AK033095	0	NC_000079	chr13	-	49483563	49485142	1580	1	0.425	NA	0.44	1.3566	up	3	2	2	1	1	3	1	0	0.00064	0.00046	0.00054	0.00026	0.00024	0.00053	0.00021	0	0.00047	0.00014	0.00024	0.00019	0.06212	0.04493	0.05238	0.02508	0.02363	0.05191	0.01991	0	0.04613	0.01359	0.02386	0.01852
AK158575	0	NC_000080	chr14	-	20389310	20391055	1746	1	0.425	NA	0.39	1.31039	up	6	2	8	9	4	5	5	5	0.00116	0.00042	0.00195	0.0021	0.00088	0.0008	0.00093	0.00141	0.00141	0.00067	0.00101	0.00024	0.11243	0.04066	0.1896	0.20428	0.08552	0.07828	0.09006	0.13704	0.13674	0.06553	0.09772	0.02308
Tmem117	320709	NC_000081	chr15	+	94629185	95096097	4945	8	0.425	1	-0.37	0.773782	down	31	29	70	44	26	44	133	63	0.00211	0.00214	0.00603	0.00362	0.00199	0.0025	0.00869	0.00623	0.00348	0.0016	0.00485	0.00275	0.2051	0.20817	0.58577	0.35262	0.19628	0.24324	0.84588	0.60968	0.33792	0.15502	0.47377	0.2679
Sap130	269003	NC_000084	chr18	+	31634327	31723068	10215	21	0.425	1	0.07	1.04972	up	1314	1128	948	940	1162	1390	1239	713	0.04231	0.0393	0.03866	0.03668	0.04273	0.03749	0.03845	0.03373	0.03924	0.00202	0.0381	0.0032	4.20851	3.91967	3.8403	3.64681	4.24653	3.71985	3.81466	3.34026	3.90382	0.20198	3.78033	0.32243
AK030989	0	NC_000085	chr19	+	53893821	53896338	2518	1	0.425	NA	-0.38	0.768438	down	0	0	1	2	0	0	9	2	0	0	0.00017	0.00032	0	0	0.00116	0.00039	0.00012	0.00013	0.00039	0.00047	0	0	0.01643	0.03148	0	0	0.11241	0.03801	0.01198	0.01311	0.0376	0.04589
ENSMUSG00000082552	0	NC_000070	chr4	-	17045574	17046052	479	1	0.425	1	-0.18	0.882703	down	42	38	34	28	49	63	44	23	0.02934	0.02888	0.03016	0.0236	0.03921	0.03688	0.02975	0.02365	0.02799	0.00258	0.03237	0.00612	2.8687	2.81596	2.93724	2.31658	3.8188	3.59546	2.88895	2.29785	2.73462	0.24516	3.15027	0.60001
Vamp3	22319	NC_000070	chr4	-	151047300	151057963	2889	5	0.425	1	-0.13	0.913831	down	2673	3121	1990	2245	2618	4537	2670	2241	0.31013	0.39281	0.29219	0.31587	0.34642	0.43996	0.2985	0.38096	0.32775	0.03856	0.36646	0.05156	30.2707	38.3464	28.5037	30.7959	33.829	42.931	29.0661	37.1214	31.9792	3.77292	35.7368	5.04507
Prdm16	70673	NC_000070	chr4	-	154316122	154637457	10330	21	0.425	1	-0.24	0.846745	down	235	175	217	325	237	317	365	311	0.00762	0.00615	0.00887	0.01276	0.00874	0.0086	0.01137	0.01479	0.00885	0.00245	0.01087	0.00252	0.74428	0.60133	0.86927	1.24683	0.85647	0.8389	1.11126	1.44075	0.86543	0.23974	1.06184	0.24387
Tmem52	69671	NC_000070	chr4	+	155469114	155470858	1157	3	0.425	NA	-0.41	0.752623	down	3	1	0	0	6	0	2	1	0.00087	0.00032	0	0	0.00199	0	0.00056	0.00028	0.0003	0.00036	0.00071	0.00077	0.08483	0.03068	0	0	0.19359	0	0.05437	0.04136	0.02888	0.03465	0.07233	0.07283
AK038146	0	NC_000071	chr5	-	24015688	24018365	2678	1	0.425	NA	-0.43	0.742262	down	3	2	2	0	1	6	4	2	0.00038	0.00027	0.00032	0	0.00014	0.00063	0.00048	0.00037	0.00024	0.00015	0.0004	0.00018	0.03665	0.02651	0.0309	0	0.01394	0.06125	0.04698	0.03574	0.02351	0.01404	0.03948	0.01729
Gm21698	100862388	NC_000071	chr5	-	25982030	25988650	3022	5	0.425	NA	-0.34	0.790041	down	1	0	0	0	2	0	2	0	0.00011	0	0	0	0.00025	0	0.00021	0	3e-05	5e-05	0.00012	0.00012	0.01083	0	0	0	0.02471	0	0.02081	0	0.00271	0.00469	0.01138	0.01146
Gm1673	381633	NC_000071	chr5	+	33983433	33985013	669	3	0.425	1	-0.34	0.790041	down	69	33	16	11	49	82	28	24	0.03347	0.01714	0.00979	0.00609	0.02705	0.03282	0.01302	0.01747	0.01662	0.01051	0.02259	0.00778	3.37438	1.75092	0.98967	0.65161	2.73424	3.35071	1.3163	1.71678	1.69165	1.04995	2.27951	0.80602
AK051566	0	NC_000071	chr5	-	66321478	66323019	1542	1	0.425	NA	-0.34	0.790041	down	7	5	4	9	12	10	11	4	0.00153	0.00118	0.0011	0.00238	0.00299	0.00182	0.00227	0.00128	0.00155	0.00051	0.00209	0.00063	0.14852	0.1151	0.10734	0.2313	0.29051	0.17728	0.22435	0.12414	0.15057	0.04911	0.20407	0.06122
AK037473	0	NC_000072	chr6	-	98992681	98997596	4076	2	0.425	NA	0.44	1.3566	up	5	1	2	6	5	3	1	0	0.00041	9e-05	0.00021	0.0006	0.00047	0.00021	8e-05	0	0.00033	0.00019	0.00019	0.00018	0.04013	0.00871	0.0203	0.05834	0.04579	0.02012	0.00772	0	0.03187	0.01897	0.01841	0.01736
AK052335	0	NC_000073	chr7	-	113367129	113368553	1425	1	0.425	NA	0.38	1.30134	up	12	4	6	6	5	3	10	3	0.00281	0.00102	0.00179	0.00172	0.00134	0.00059	0.00228	0.00104	0.00184	0.00064	0.00131	0.00062	0.27551	0.09964	0.17423	0.16686	0.13099	0.05755	0.2207	0.10075	0.17906	0.06281	0.1275	0.05981
LOC105243176	105243176	NC_000074	chr8	+	41397938	41399087	1150	1	0.425	1	0.15	1.10957	up	74	65	61	48	59	74	63	46	0.01913	0.01857	0.01971	0.01595	0.01798	0.01641	0.01568	0.01708	0.01834	0.00144	0.01679	0.00085	2.10526	2.00629	2.19497	1.65412	1.91523	1.75907	1.72292	1.91421	1.99016	0.20517	1.82786	0.0878
Cc2d1a	212139	NC_000074	chr8	-	84132828	84147936	3710	28	0.425	1	-0.09	0.939523	down	851	668	528	528	774	890	812	483	0.07387	0.06312	0.05764	0.05563	0.07649	0.06489	0.06798	0.06181	0.06256	0.00708	0.06779	0.00547	7.50458	6.39118	5.88919	5.64006	7.78814	6.55791	6.88344	6.23021	6.35625	0.71606	6.86492	0.5809
AK083648	0	NC_000076	chr10	+	45163622	45167198	3577	1	0.426	1	0.17	1.12506	up	56	47	50	38	45	50	54	34	0.00526	0.0048	0.00595	0.00434	0.00483	0.00393	0.0049	0.00469	0.00509	0.00059	0.00459	0.00039	0.5122	0.4664	0.57842	0.42101	0.46963	0.38212	0.47479	0.45487	0.49451	0.05819	0.44535	0.03723
AK037455	0	NC_000076	chr10	+	93474994	93477736	2743	1	0.426	1	0.3	1.23114	up	20	10	21	21	14	15	25	9	0.00244	0.00133	0.00326	0.00313	0.00196	0.00154	0.00296	0.00162	0.00254	0.00076	0.00202	0.00057	0.23855	0.12941	0.3168	0.3034	0.19053	0.14949	0.28664	0.15702	0.24704	0.07408	0.19592	0.05461
9230102K24Rik	109335	NC_000076	chr10	+	110600650	110615961	1303	3	0.426	NA	0.42	1.33793	up	5	6	2	0	1	6	0	0	0.00129	0.00157	0.00065	0	0.00029	0.00129	0	0	0.00088	0.00061	0.00039	0.00053	0.12554	0.16345	0.06352	0	0.02865	0.12588	0	0	0.08813	0.06214	0.03863	0.05171
Nt5c	50773	NC_000077	chr11	-	115490420	115491876	1154	3	0.426	1	-0.08	0.946058	down	911	750	550	587	758	1106	801	555	0.25719	0.22828	0.19764	0.20161	0.24399	0.25945	0.2163	0.22876	0.22118	0.0239	0.23713	0.0162	25.8276	23.0693	19.7221	20.1584	24.5205	26.1999	21.8298	23.0153	22.1943	2.46085	23.8914	1.63878
Hist1h2br	665622	NC_000079	chr13	+	21833743	21837530	2212	3	0.426	1	-0.19	0.876606	down	48	44	42	51	72	63	54	42	0.00723	0.00725	0.00808	0.00942	0.01247	0.00801	0.0079	0.00937	0.008	0.00089	0.00944	0.00184	0.70995	0.70607	0.78571	0.91371	1.21511	0.77858	0.76777	0.90864	0.77886	0.08408	0.91753	0.18053
ENSMUSG00000090863	0	NC_000079	chr13	-	31556134	31559333	3200	1	0.426	1	-0.39	0.76313	down	89	67	12	12	111	98	35	26	0.00935	0.0076	0.00155	0.00153	0.01331	0.00859	0.00351	0.00398	0.00501	0.00352	0.00735	0.00397	0.90994	0.7432	0.15518	0.14861	1.29491	0.83719	0.34399	0.38882	0.48923	0.34246	0.71623	0.38577
AK030212	0	NC_000080	chr14	-	105502380	105503370	991	1	0.426	NA	0.23	1.17283	up	0	0	0	3	0	0	0	0	0	0	0	0.00124	0	0	0	0	0.00031	0.00054	0	0	0	0	0	0.11997	0	0	0	0	0.02999	0.05195	0	0
Gm300	0	NC_000081	chr15	+	5092497	5093246	750	1	0.426	1	0.3	1.23114	up	27	29	9	17	22	27	15	7	0.01209	0.01411	0.00511	0.00925	0.01126	0.01012	0.00649	0.0046	0.01014	0.00338	0.00812	0.00269	1.17781	1.37251	0.49657	0.89828	1.09503	0.98413	0.629	0.44665	0.98629	0.32917	0.7887	0.26198
Ly6g5b	266614	NC_000083	chr17	-	35113944	35115428	1180	2	0.426	1	-0.31	0.806642	down	10	8	10	11	11	19	9	15	0.00285	0.00247	0.00361	0.00381	0.00355	0.00451	0.00247	0.0062	0.00319	0.00055	0.00418	0.00137	0.27726	0.24065	0.35068	0.36943	0.348	0.44017	0.23987	0.60833	0.3095	0.0526	0.40909	0.13512
ENSMUSG00000073980	0	NC_000083	chr17	-	36137188	36139105	845	4	0.426	1	-0.3	0.812252	down	12	11	12	6	9	20	13	14	0.00477	0.00475	0.00604	0.0029	0.00409	0.00663	0.00499	0.00817	0.00462	0.00112	0.00597	0.00156	0.46462	0.46208	0.58765	0.2814	0.39761	0.64703	0.48385	0.79287	0.44894	0.10923	0.58034	0.15192
C330024C12Rik	399626	NC_000083	chr17	-	87192216	87194942	1396	4	0.426	NA	0.23	1.17283	up	0	0	0	3	0	0	0	0	0	0	0	0.00088	0	0	0	0	0.00022	0.00038	0	0	0	0	0	0.08516	0	0	0	0	0.02129	0.03688	0	0
ENSMUSG00000083563	0	NC_000068	chr2	-	22588103	22589647	1545	1	0.426	1	0.09	1.06437	up	45414	41811	34294	34663	39682	51345	36496	30573	9.87706	9.86911	9.44141	9.15357	9.8511	9.33513	7.65381	9.74876	9.58529	0.30527	9.1472	0.88358	961.684	960.596	918.513	889.122	958.808	908.488	742.917	946.976	932.479	30.489	889.297	86.5364
AK051001	0	NC_000068	chr2	-	62996381	62997834	1454	1	0.426	NA	0.23	1.17283	up	0	0	0	3	0	0	0	0	0	0	0	0.00084	0	0	0	0	0.00021	0.00036	0	0	0	0	0	0.08177	0	0	0	0	0.02044	0.03541	0	0
Nelfcd	57314	NC_000068	chr2	+	174415804	174427503	2884	13	0.426	1	-0.13	0.913831	down	768	597	410	426	610	983	593	436	0.08629	0.07304	0.05774	0.05778	0.07866	0.09253	0.06429	0.07208	0.06871	0.01191	0.07689	0.01036	8.71238	7.3478	5.8828	5.8538	7.89589	9.31768	6.4667	7.2347	6.94919	1.18372	7.72874	1.04756
Ppm1j	71887	NC_000069	chr3	+	104781006	104786019	2984	10	0.426	1	0.33	1.25701	up	342	224	106	110	245	266	75	54	0.03782	0.02695	0.01475	0.01478	0.03102	0.02478	0.00796	0.0088	0.02357	0.00961	0.01814	0.01001	3.74972	2.66457	1.46995	1.46089	3.06502	2.43687	0.79047	0.86601	2.33628	0.95163	1.78959	0.98703
AK157430	0	NC_000070	chr4	+	155719326	155721963	2638	1	0.426	1	0.18	1.13288	up	45	35	30	33	29	45	39	24	0.00574	0.00485	0.00477	0.00511	0.00421	0.00479	0.00479	0.00449	0.00512	0.00038	0.00457	0.00024	0.5581	0.47095	0.47059	0.49575	0.41038	0.46632	0.46496	0.43538	0.49885	0.0357	0.44426	0.02314
Maea	59003	NC_000071	chr5	+	33335509	33373296	2639	11	0.426	1	0.12	1.08673	up	4369	4063	3305	4313	3653	5201	3959	3203	0.54699	0.55159	0.52354	0.65511	0.52247	0.54506	0.47791	0.58744	0.56931	0.05067	0.53322	0.03954	54.1644	54.6495	51.8236	64.7685	51.6746	53.8762	47.1812	58.0827	56.3515	4.97565	52.7037	3.93273
AK086319	0	NC_000071	chr5	-	93090994	93093351	2358	1	0.426	1	0.29	1.22264	up	19	18	21	39	21	25	23	17	0.00271	0.00276	0.00379	0.00675	0.00336	0.00298	0.00316	0.00353	0.004	0.00164	0.00326	0.00021	0.26362	0.27096	0.36853	0.65546	0.33246	0.28983	0.30677	0.34501	0.38964	0.15896	0.31852	0.02155
Plxna4os1	319849	NC_000072	chr6	+	32511148	32515576	1902	2	0.426	1	0.41	1.32869	up	17	46	8	8	12	37	5	6	0.00298	0.00871	0.00179	0.00172	0.0024	0.00547	0.00083	0.00156	0.0038	0.00288	0.00257	0.00177	0.29242	0.85847	0.17405	0.16669	0.23553	0.53179	0.08268	0.15096	0.37291	0.28475	0.25024	0.17133
ENSMUSG00000104408	0	NC_000072	chr6	-	41011181	41011368	188	1	0.426	1	0.34	1.26576	up	7	11	14	14	4	12	12	10	0.01252	0.0212	0.0317	0.0304	0.00817	0.01794	0.02053	0.02602	0.02396	0.00774	0.01817	0.00647	1.21818	2.07689	3.08153	2.95117	0.79427	1.74491	2.00746	2.54549	2.33194	0.75014	1.77303	0.63451
Cd209c	170776	NC_000074	chr8	-	3940221	3955947	1943	9	0.426	NA	0.43	1.34723	up	2	1	2	2	0	3	0	1	0.00035	0.00019	0.00044	0.00042	0	0.00043	0	0.00025	0.00035	0.0001	0.00017	0.00018	0.03368	0.01827	0.04259	0.04079	0	0.04221	0	0.02463	0.03383	0.00958	0.01671	0.01783
AK079212	0	NC_000074	chr8	-	116723193	116728166	4974	1	0.426	NA	-0.42	0.747425	down	4	0	1	0	3	0	6	2	0.00027	0	9e-05	0	0.00023	0	0.00037	0.0002	9e-05	0.00011	0.0002	0.00013	0.02631	0	0.00832	0	0.02252	0	0.03794	0.01924	0.00866	0.01074	0.01992	0.0135
Nup133	234865	NC_000074	chr8	-	123897123	123949265	6992	27	0.426	1	-0.11	0.926588	down	796	718	449	469	715	939	688	489	0.03703	0.03633	0.02642	0.0264	0.03802	0.03634	0.03081	0.03345	0.03155	0.00514	0.03465	0.00276	3.72463	3.64503	2.6573	2.65825	3.81743	3.67125	3.09464	3.34686	3.1713	0.5143	3.48255	0.28135
AK138634	0	NC_000075	chr9	-	48983774	48985138	1365	1	0.426	NA	0.43	1.34723	up	3	1	1	1	1	0	2	0	0.00074	0.00027	0.00031	0.0003	0.00028	0	0.00048	0	0.0004	0.00019	0.00019	0.0002	0.07191	0.026	0.03032	0.02903	0.02735	0	0.04608	0	0.03932	0.01888	0.01836	0.01952
Col4a3	12828	NC_000067	chr1	+	82586921	82722059	9967	52	0.427	1	-0.43	0.742262	down	5731	1222	211	390	6488	2448	795	1714	0.19181	0.04429	0.00895	0.01588	0.24785	0.06849	0.02566	0.08413	0.06523	0.07427	0.10653	0.08435	18.8121	4.35196	0.87602	1.55069	24.3004	6.71423	2.50857	8.22955	6.39769	7.28499	10.4382	8.27322
Cfap45	71870	NC_000067	chr1	+	172520801	172545870	5790	15	0.427	1	0.25	1.18921	up	73	82	46	54	68	100	30	34	0.00422	0.00514	0.00334	0.00377	0.00445	0.00481	0.00166	0.00286	0.00412	0.00067	0.00345	0.00127	0.41249	0.50271	0.32876	0.36961	0.43843	0.47214	0.16295	0.28102	0.40339	0.06453	0.33864	0.12447
Ddt	13202	NC_000076	chr10	-	75771230	75773414	773	3	0.427	1	-0.12	0.920188	down	289	294	174	214	243	392	297	213	0.11985	0.13277	0.09252	0.10869	0.11555	0.13684	0.12099	0.13072	0.11346	0.01479	0.12602	0.00828	12.2318	13.5004	9.31463	10.9713	11.7353	13.863	12.0837	13.1865	11.5045	1.54857	12.7171	0.85125
AK031427	0	NC_000077	chr11	-	76476815	76478994	2180	1	0.427	NA	0.43	1.34723	up	1	3	0	2	0	1	1	1	0.00015	0.0005	0	0.00037	0	0.00013	0.00015	0.00023	0.00026	0.00019	0.00013	8e-05	0.01501	0.04885	0	0.03636	0	0.01254	0.01443	0.02195	0.02506	0.01886	0.01223	0.00789
P3h4	66180	NC_000077	chr11	-	100408456	100414836	2179	8	0.427	1	-0.26	0.835088	down	1341	1291	1688	1780	1167	2023	2677	2125	0.20324	0.21253	0.32427	0.32727	0.20192	0.25635	0.39083	0.47175	0.26683	0.05904	0.33021	0.1068	20.1346	21.0304	32.0561	32.3733	19.9931	25.3798	38.638	46.6693	26.3986	5.8258	32.6701	10.5528
AK088170	0	NC_000077	chr11	+	116087673	116088183	511	1	0.427	NA	0.33	1.25701	up	0	3	0	1	1	0	0	0	0	0.00214	0	0.0008	0.00075	0	0	0	0.00073	0.00087	0.00019	0.00032	0	0.20839	0	0.07755	0.07305	0	0	0	0.07148	0.08515	0.01826	0.03163
Mipol1	73490	NC_000078	chr12	+	57230425	57499976	13557	18	0.427	1	0.19	1.14076	up	140	116	135	156	136	148	179	72	0.00339	0.00305	0.00413	0.00458	0.00372	0.00302	0.00415	0.00252	0.00379	0.0006	0.00335	0.00063	0.33786	0.30372	0.41207	0.45602	0.37449	0.29843	0.41525	0.25415	0.37742	0.05995	0.33558	0.06299
Cdk13	69562	NC_000079	chr13	-	17715962	17805332	7668	16	0.427	1	0.09	1.06437	up	1899	1670	1608	1650	1576	2143	2022	1275	0.0823	0.0786	0.08788	0.08696	0.07785	0.07782	0.08449	0.081	0.08393	0.00374	0.08029	0.00275	8.1024	7.73059	8.6776	8.52758	7.67257	7.63993	8.2932	7.95715	8.25954	0.37118	7.89071	0.2631
Chrna2	110902	NC_000080	chr14	+	66133238	66153396	4647	11	0.427	1	0.31	1.23971	up	67	55	142	57	47	81	115	44	0.00481	0.00432	0.01287	0.00496	0.00388	0.0049	0.00798	0.00464	0.00674	0.00355	0.00535	0.00156	0.47171	0.42012	1.26448	0.4861	0.37757	0.4765	0.7783	0.45312	0.6606	0.34951	0.52137	0.15278
AK042618	0	NC_000081	chr15	-	40624653	40626540	1888	1	0.427	NA	-0.39	0.76313	down	0	1	1	0	0	3	4	0	0	0.00019	0.00023	0	0	0.00045	0.00069	0	0.00011	0.00011	0.00028	0.0003	0	0.0188	0.02192	0	0	0.04344	0.06663	0	0.01018	0.01024	0.02752	0.02871
Trabd	67976	NC_000081	chr15	+	89075124	89087078	5592	7	0.427	1	-0.07	0.952638	down	1197	1000	818	849	1024	1568	1098	756	0.06967	0.06322	0.06016	0.05991	0.0677	0.07638	0.06153	0.06462	0.06324	0.00393	0.06756	0.00554	7.00322	6.34763	6.05315	6.01678	6.83596	7.66529	6.17531	6.4697	6.3552	0.39552	6.78656	0.55871
ENSMUSG00000043329	0	NC_000081	chr15	+	95775754	95776232	477	2	0.427	1	-0.17	0.888843	down	114	83	53	54	82	134	96	59	0.0803	0.06344	0.04726	0.04618	0.06588	0.0789	0.06526	0.06099	0.05929	0.01392	0.06776	0.0067	7.81911	6.17644	4.59783	4.48641	6.41744	7.67955	6.3296	5.9192	5.76995	1.35883	6.58645	0.65853
AK136740	0	NC_000082	chr16	-	57440302	57443649	3348	1	0.427	NA	0.38	1.30134	up	2	0	0	3	1	1	0	0	0.0002	0	0	0.00037	0.00011	8e-05	0	0	0.00014	0.00015	5e-05	5e-05	0.01954	0	0	0.03551	0.01115	0.00817	0	0	0.01376	0.01488	0.00483	0.00494
AK153595	0	NC_000083	chr17	+	5206477	5208915	2439	1	0.427	NA	0.4	1.31951	up	1	0	1	3	1	0	0	1	0.00014	0	0.00017	0.0005	0.00016	0	0	0.0002	0.0002	0.00018	9e-05	9e-05	0.01341	0	0.01697	0.04875	0.01531	0	0	0.01962	0.01978	0.01788	0.00873	0.00886
H2-T3	15043	NC_000083	chr17	-	36185571	36190287	2314	6	0.427	1	-0.35	0.784584	down	4	13	6	5	7	18	8	9	0.0005	0.00176	0.00095	0.00079	0.00106	0.00188	0.00104	0.00159	0.001	0.00047	0.00139	0.00036	0.05655	0.19942	0.1073	0.08563	0.11293	0.21265	0.10873	0.18613	0.11222	0.05347	0.15511	0.04529
H2-T3/Gm38417	0	NC_000083	chr17	-	36185572	36190251	2692	4	0.427	1	-0.35	0.784584	down	4	13	6	5	7	18	8	9	0.00043	0.00151	0.00082	0.00068	0.00091	0.00162	0.00089	0.00137	0.00086	0.0004	0.0012	0.00031	0.04861	0.17141	0.09223	0.07361	0.09707	0.18279	0.09346	0.15999	0.09647	0.04595	0.13333	0.03893
Gm38417	676837	NC_000083	chr17	-	36185677	36190251	2268	5	0.427	1	-0.35	0.784584	down	4	13	6	5	7	18	8	9	0.00051	0.00179	0.00097	0.0008	0.00109	0.00192	0.00106	0.00162	0.00102	0.00048	0.00142	0.00036	0.0577	0.20346	0.10947	0.08737	0.11522	0.21696	0.11094	0.1899	0.1145	0.05455	0.15825	0.0462
Gm19696	100503447	NC_000083	chr17	-	84134033	84139841	1136	4	0.427	NA	0.33	1.25701	up	0	3	0	1	1	0	0	0	0	0.00096	0	0.00036	0.00034	0	0	0	0.00033	0.00039	9e-05	0.00015	0	0.09374	0	0.03489	0.03286	0	0	0	0.03216	0.0383	0.00822	0.01423
Prrx2	20204	NC_000068	chr2	+	30834972	30881251	1961	5	0.427	1	-0.29	0.817902	down	209	61	97	133	180	115	221	134	0.03515	0.01111	0.02066	0.02697	0.0349	0.01617	0.03567	0.03272	0.02347	0.00879	0.02987	0.00798	3.4869	1.10416	2.04687	2.68781	3.42658	1.60313	3.54436	3.27007	2.33143	0.87311	2.96103	0.79
Tmem74b	108832	NC_000068	chr2	+	151700947	151718253	12749	4	0.427	1	-0.13	0.913831	down	278	194	207	185	211	305	316	191	0.00733	0.00555	0.00691	0.00592	0.00635	0.00672	0.00804	0.00738	0.00643	0.00072	0.00712	0.00065	0.71341	0.54014	0.67188	0.57507	0.61784	0.65399	0.77953	0.71695	0.62512	0.07019	0.69208	0.0617
AK144919	0	NC_000068	chr2	-	152224661	152227263	2603	1	0.427	1	0.27	1.20581	up	42	29	19	16	13	41	24	16	0.00541	0.00402	0.00306	0.00245	0.00187	0.0044	0.00296	0.00303	0.00374	0.00112	0.00307	0.0009	0.52789	0.39546	0.30205	0.2436	0.18644	0.43059	0.28997	0.29415	0.36725	0.1074	0.30029	0.08672
Gm29808	101056241	NC_000069	chr3	+	80991555	81001585	646	2	0.427	1	0.15	1.10957	up	132	124	108	83	130	132	116	61	0.06857	0.07005	0.07116	0.05216	0.07718	0.05732	0.0582	0.04657	0.06549	0.00775	0.05982	0.01102	6.68517	6.81346	6.9181	5.09178	7.51238	5.58587	5.6474	4.51884	6.37713	0.74667	5.81612	1.07723
Ptgfrn	19221	NC_000069	chr3	-	101040230	101111105	10685	13	0.427	1	-0.29	0.817902	down	3565	1918	3562	3787	3460	2675	6203	4585	0.11163	0.06512	0.14081	0.14371	0.1234	0.06997	0.18673	0.21015	0.11532	0.03158	0.14756	0.0549	10.9158	6.37166	13.7948	14.0457	12.0884	6.84382	18.2579	20.535	11.282	3.09022	14.4313	5.3609
9430095M17Rik	77353	NC_000070	chr4	+	55020910	55021273	364	1	0.427	NA	-0.43	0.742262	down	2	1	0	2	2	5	2	1	0.00168	0.001	0	0.00224	0.00211	0.00386	0.00178	0.00135	0.00123	0.00083	0.00228	0.00095	0.17976	0.09752	0	0.21775	0.20511	0.37551	0.1728	0.13147	0.12376	0.08363	0.22122	0.09282
AK047420	0	NC_000070	chr4	+	126693194	126693938	745	1	0.427	NA	-0.37	0.773782	down	6	3	4	4	3	9	9	5	0.00271	0.00147	0.00229	0.00219	0.00155	0.00339	0.00392	0.00331	0.00217	0.00045	0.00304	0.00089	0.26349	0.14294	0.22218	0.21278	0.15033	0.33024	0.37994	0.32118	0.21035	0.04334	0.29542	0.0867
ENSMUSG00000082599	0	NC_000070	chr4	-	147527719	147528174	456	1	0.427	1	0.22	1.16473	up	49	58	34	45	40	70	29	34	0.03596	0.04631	0.03168	0.03987	0.0335	0.04315	0.02062	0.03664	0.03846	0.00538	0.03348	0.0082	3.51562	4.51483	3.08539	3.91085	3.27463	4.19646	2.00012	3.56815	3.75667	0.52614	3.25984	0.79991
ENSMUSG00000105223	0	NC_000071	chr5	+	27817490	27817970	481	1	0.427	NA	0.41	1.32869	up	12	4	6	4	1	9	2	6	0.00839	0.00303	0.00531	0.0034	0.0008	0.00526	0.00135	0.00615	0.00503	0.00212	0.00339	0.00234	0.81622	0.29518	0.51618	0.32956	0.07761	0.5115	0.13077	0.59695	0.48929	0.20664	0.32921	0.22781
Dtx1	14357	NC_000071	chr5	+	120680249	120682079	1831	1	0.427	NA	-0.35	0.784584	down	0	0	1	0	2	3	0	0	0	0	0.00023	0	0.00042	0.00046	0	0	6e-05	0.0001	0.00022	0.00022	0	0	0.0226	0	0.04078	0.04479	0	0	0.00565	0.00979	0.02139	0.02144
AK043281	0	NC_000071	chr5	+	150213119	150215986	2868	1	0.427	NA	0.39	1.31039	up	2	1	0	2	0	0	2	0	0.00023	0.00013	0	0.00028	0	0	0.00023	0	0.00016	0.00011	6e-05	0.0001	0.02282	0.01238	0	0.02764	0	0	0.02193	0	0.01571	0.01062	0.00548	0.0095
Gm15473	100504308	NC_000072	chr6	-	17058806	17064996	1179	2	0.427	NA	0.42	1.33793	up	7	4	0	1	2	4	0	0	0.002	0.00112	0	0.00035	0.00065	0.00082	0	0	0.00087	0.00077	0.00037	0.00037	0.19425	0.12043	0	0.03361	0.06333	0.09275	0	0	0.08707	0.07589	0.03902	0.04038
Ercc2	13871	NC_000073	chr7	+	19382010	19395694	8896	16	0.427	1	-0.13	0.913831	down	822	680	474	496	817	1022	698	421	0.02993	0.02714	0.02166	0.02201	0.03392	0.03128	0.0244	0.02242	0.02518	0.00349	0.02801	0.00474	3.02307	2.71327	2.20485	2.20959	3.42842	3.14055	2.46765	2.26473	2.5377	0.34816	2.82534	0.47573
Pld3	18807	NC_000073	chr7	-	27531645	27553218	3279	15	0.427	1	-0.06	0.959264	down	2740	2435	1840	2054	2313	3435	2731	1829	0.27464	0.26528	0.2338	0.25007	0.26529	0.28787	0.26479	0.26976	0.25595	0.0155	0.27193	0.00941	27.3388	26.3594	23.2205	24.8246	26.333	28.6375	26.1941	26.6933	25.4359	1.5617	26.9645	0.98294
Trpm4	68667	NC_000073	chr7	-	45302632	45334070	11163	25	0.427	1	-0.16	0.895025	down	367	340	386	380	429	467	564	339	0.01081	0.0109	0.01455	0.01365	0.01445	0.0115	0.01609	0.01462	0.01248	0.00165	0.01417	0.00167	1.07561	1.08113	1.43088	1.34905	1.43464	1.14363	1.58899	1.45328	1.23417	0.15847	1.40514	0.16231
Tjp1	21872	NC_000073	chr7	-	65296165	65527806	8229	32	0.427	1	0.15	1.10957	up	5905	6091	4467	3701	5825	6833	4702	2622	0.2377	0.26584	0.22765	0.1809	0.26739	0.23007	0.18212	0.15464	0.22802	0.0306	0.20856	0.04339	23.4771	26.2736	22.4628	17.8236	26.425	22.6994	17.9704	15.2481	22.5093	3.04403	20.5857	4.29811
Cntn5	244682	NC_000075	chr9	-	9582665	10904817	21513	34	0.427	NA	-0.41	0.752623	down	4	2	1	3	4	3	5	4	6e-05	3e-05	2e-05	6e-05	7e-05	4e-05	8e-05	9e-05	4e-05	2e-05	7e-05	2e-05	0.00608	0.0033	0.00192	0.00553	0.00694	0.00381	0.00731	0.0089	0.00421	0.00168	0.00674	0.00184
Mtfmt	69606	NC_000075	chr9	+	65435562	65453054	4878	9	0.427	1	0.09	1.06437	up	262	222	207	189	201	274	263	159	0.0176	0.01623	0.01778	0.01544	0.01554	0.01554	0.01704	0.01564	0.01676	0.00097	0.01594	0.00064	1.75724	1.61544	1.756	1.53548	1.53823	1.53553	1.69565	1.55986	1.66604	0.09489	1.58232	0.06611
Lyzl4	69032	NC_000075	chr9	-	121577841	121642096	1313	9	0.427	NA	0.33	1.25701	up	0	3	0	1	1	0	0	0	0	0.00083	0	0.00031	0.00029	0	0	0	0.00028	0.00034	7e-05	0.00013	0	0.0811	0	0.03018	0.02843	0	0	0	0.02782	0.03314	0.00711	0.01231
A230072E10Rik	331547	NC_000086	chrX	-	151291974	151344846	10257	8	0.427	1	-0.22	0.858565	down	35	19	26	20	34	38	40	17	0.00113	0.00068	0.00108	0.0008	0.00125	0.00103	0.00126	0.0008	0.00092	0.00019	0.00109	0.00019	0.11164	0.06575	0.10489	0.07727	0.12374	0.10128	0.12265	0.07932	0.08989	0.01897	0.10675	0.01819
C130013N14Rik	402742	NC_000067	chr1	-	16309438	16311723	2286	1	0.428	NA	0.42	1.33793	up	2	3	0	3	1	0	3	0	0.00029	0.00048	0	0.00054	0.00017	0	0.00043	0	0.00033	0.00021	0.00015	0.00018	0.02862	0.04658	0	0.05201	0.01633	0	0.04127	0	0.0318	0.0203	0.0144	0.01689
Stk17b	98267	NC_000067	chr1	-	53755506	53785250	5211	7	0.428	1	-0.14	0.907519	down	674	536	407	333	669	750	527	371	0.04257	0.03652	0.03245	0.02525	0.04816	0.0395	0.03202	0.03415	0.0342	0.0063	0.03846	0.00623	4.23165	3.65109	3.23198	2.53249	4.7926	3.9345	3.18063	3.40708	3.4118	0.61946	3.8287	0.62009
ENSMUSG00000101656	0	NC_000067	chr1	+	105615742	105616358	617	1	0.428	NA	-0.34	0.790041	down	0	1	0	0	0	2	0	2	0	0.00059	0	0	0	0.00091	0	0.0016	0.00015	0.00026	0.00063	0.00067	0	0.05753	0	0	0	0.08861	0	0.15512	0.01438	0.02491	0.06093	0.06531
2810442N19Rik	72753	NC_000067	chr1	+	162004969	162016485	919	3	0.428	NA	-0.43	0.742262	down	3	1	1	1	4	4	2	1	0.0011	0.0004	0.00046	0.00044	0.00167	0.00122	0.00071	0.00054	0.0006	0.00029	0.00104	0.00044	0.1068	0.03862	0.04503	0.04312	0.16248	0.11899	0.06844	0.05207	0.05839	0.02804	0.1005	0.04346
AK148977	0	NC_000076	chr10	+	38968541	38971833	3293	1	0.428	1	-0.41	0.752623	down	6	13	1	6	8	20	3	11	0.00061	0.00144	0.00013	0.00074	0.00093	0.00171	0.0003	0.00165	0.00073	0.00047	0.00115	0.00058	0.05961	0.14013	0.01257	0.07221	0.09069	0.16603	0.02865	0.15986	0.07113	0.04562	0.11131	0.05615
Jmjd4	194952	NC_000077	chr11	+	59450045	59458567	7124	5	0.428	1	0.2	1.1487	up	669	524	386	327	597	588	388	219	0.03135	0.02662	0.02284	0.01858	0.03197	0.02311	0.01756	0.01509	0.02485	0.00471	0.02193	0.00648	3.07237	2.61087	2.24212	1.81906	3.12836	2.25633	1.7129	1.47113	2.4361	0.46199	2.14218	0.63643
Tusc5	237858	NC_000077	chr11	+	76679808	76698664	3302	3	0.428	NA	-0.42	0.747425	down	2	1	0	0	3	3	0	1	0.0002	0.00011	0	0	0.00035	0.00026	0	0.00015	8e-05	8e-05	0.00019	0.00013	0.01982	0.01075	0	0	0.03392	0.02484	0	0.01449	0.00764	0.00829	0.01831	0.01261
Gdf7	238057	NC_000078	chr12	-	8291018	8302088	8457	2	0.428	1	0.4	1.31951	up	161	383	40	97	98	327	30	63	0.0064	0.01651	0.00201	0.00468	0.00444	0.01083	0.00115	0.00367	0.0074	0.00549	0.00502	0.00357	0.62285	1.60754	0.19572	0.45455	0.43259	1.05701	0.11157	0.3565	0.72016	0.53444	0.48942	0.34851
Plac9a	211623	NC_000080	chr14	-	25887512	25903100	1745	5	0.428	1	-0.41	0.752623	down	154	283	458	917	179	638	768	1279	0.02892	0.05723	0.10848	0.20912	0.03849	0.10045	0.1397	0.3513	0.10094	0.06866	0.15748	0.11757	2.88733	5.75665	10.8609	20.8256	3.82934	9.99481	13.8417	35.0756	10.0826	6.82832	15.6853	11.7508
AK081658	0	NC_000081	chr15	+	96394785	96396026	1242	1	0.428	1	0.25	1.18921	up	23	18	15	15	15	23	21	6	0.00623	0.00529	0.00514	0.00493	0.00462	0.00521	0.00548	0.00238	0.0054	0.0005	0.00442	0.00122	0.60587	0.51443	0.49976	0.47862	0.45085	0.50624	0.53177	0.23118	0.52467	0.04858	0.43001	0.11846
AK085637	0	NC_000083	chr17	-	17908248	17910266	2019	1	0.428	NA	0.23	1.17283	up	0	0	3	0	0	0	0	0	0	0	0.00063	0	0	0	0	0	0.00016	0.00027	0	0	0	0	0.06149	0	0	0	0	0	0.01537	0.02663	0	0
H2-T23	15040	NC_000083	chr17	-	36029765	36032855	2897	3	0.428	1	-0.16	0.895025	down	212	175	142	109	219	232	233	98	0.02388	0.02119	0.01998	0.01481	0.02782	0.02148	0.02497	0.01639	0.01997	0.00329	0.02267	0.00426	2.39419	2.14421	2.02832	1.49108	2.82203	2.18922	2.52948	1.61885	2.01445	0.32983	2.2899	0.44749
AK085658	0	NC_000083	chr17	+	43078357	43081702	3346	1	0.428	NA	0.23	1.17283	up	0	0	3	0	0	0	0	0	0	0	0.00038	0	0	0	0	0	0.0001	0.00016	0	0	0	0	0.0371	0	0	0	0	0	0.00928	0.01606	0	0
AK137162	0	NC_000083	chr17	-	62623771	62627115	3345	1	0.428	NA	-0.43	0.742262	down	1	1	0	1	0	4	1	2	0.0001	0.00011	0	0.00012	0	0.00034	0.0001	0.00029	8e-05	5e-05	0.00018	0.00014	0.00978	0.01061	0	0.01185	0	0.03269	0.0094	0.02861	0.00806	0.00471	0.01767	0.01347
AK140506	0	NC_000084	chr18	-	66127308	66218288	976	2	0.428	NA	0.43	1.34723	up	4	3	14	5	0	1	12	3	0.00138	0.00112	0.00611	0.00209	0	0.00029	0.00398	0.00152	0.00267	0.00201	0.00145	0.00157	0.13409	0.10911	0.59357	0.20302	0	0.02801	0.38668	0.1471	0.25995	0.19566	0.14045	0.15251
Papss2	23972	NC_000085	chr19	+	32595642	32667187	3889	14	0.428	1	-0.22	0.858565	down	416	383	324	515	419	568	493	553	0.03571	0.03551	0.03532	0.05376	0.04097	0.04065	0.04075	0.06943	0.04007	0.0079	0.04795	0.0124	3.49966	3.49574	3.44749	5.24799	4.02201	3.99264	3.98687	6.80482	3.92272	0.76542	4.70158	1.21438
AK134414	0	NC_000068	chr2	-	105106465	105107700	1236	1	0.428	NA	0.4	1.31951	up	2	0	17	10	0	2	13	0	0.00054	0	0.00585	0.0033	0	0.00045	0.00341	0	0.00242	0.00234	0.00096	0.00142	0.05294	0	0.56915	0.32063	0	0.04423	0.33079	0	0.23568	0.22768	0.09375	0.13804
AK041630	0	NC_000068	chr2	-	180695889	180698446	2152	2	0.428	NA	-0.42	0.747425	down	4	1	1	2	4	4	5	1	0.00062	0.00017	0.0002	0.00038	0.00071	0.00052	0.00075	0.00023	0.00034	0.00018	0.00055	0.00021	0.06081	0.01649	0.01923	0.03683	0.06939	0.05081	0.07307	0.02224	0.03334	0.01768	0.05388	0.02012
Gm12596	101055769	NC_000070	chr4	+	59260051	59269144	1281	4	0.428	NA	0.23	1.17283	up	0	0	3	0	0	0	0	0	0	0	0.001	0	0	0	0	0	0.00025	0.00043	0	0	0	0	0.09691	0	0	0	0	0	0.02423	0.04196	0	0
Cfap99	100862066	NC_000071	chr5	+	34287547	34327443	2530	18	0.428	NA	0.23	1.17283	up	0	0	3	0	0	0	0	0	0	0	0.0005	0	0	0	0	0	0.00013	0.00022	0	0	0	0	0.04907	0	0	0	0	0	0.01227	0.02125	0	0
AK034127	0	NC_000072	chr6	+	31332168	31335580	3413	1	0.428	1	-0.26	0.835088	down	17	27	14	18	19	30	38	15	0.00167	0.00289	0.00175	0.00215	0.00214	0.00247	0.00361	0.00217	0.00211	0.00048	0.0026	0.0006	0.16296	0.28081	0.16974	0.20901	0.20782	0.24029	0.35016	0.21032	0.20563	0.04683	0.25215	0.05801
Tulp3	22158	NC_000072	chr6	-	128321140	128355872	9385	14	0.428	1	-0.07	0.952638	down	1811	1536	1120	1315	1584	2158	1746	1117	0.06405	0.05895	0.05032	0.05653	0.06395	0.06386	0.05975	0.05798	0.05746	0.00494	0.06139	0.0026	6.31328	5.80946	4.93832	5.55284	6.30068	6.28589	5.85104	5.69572	5.65348	0.49529	6.03333	0.26574
AK082339	0	NC_000072	chr6	+	128356004	128358837	2237	2	0.428	1	0.12	1.08673	up	213	196	152	117	166	201	179	122	0.03201	0.03196	0.02883	0.02134	0.02847	0.0252	0.02584	0.02687	0.02853	0.00435	0.0266	0.00124	3.11519	3.11006	2.81173	2.07273	2.77018	2.45629	2.51658	2.6099	2.77743	0.425	2.58824	0.11845
Pnmal1	71691	NC_000073	chr7	+	16949837	16964607	4769	4	0.428	NA	0.23	1.17283	up	0	0	3	0	0	0	0	0	0	0	0.00026	0	0	0	0	0	6e-05	0.00011	0	0	0	0	0.02603	0	0	0	0	0	0.00651	0.01127	0	0
Hif3a	53417	NC_000073	chr7	-	17030993	17062427	8081	18	0.428	1	-0.43	0.742262	down	8	13	24	3	7	12	73	4	0.00033	0.00057	0.00123	0.00015	0.00033	0.00042	0.00292	0.00024	0.00057	0.00041	0.00098	0.00112	0.03239	0.0571	0.1229	0.01471	0.03234	0.04059	0.28411	0.02369	0.05677	0.04104	0.09518	0.10924
ENSMUSG00000101023	0	NC_000073	chr7	-	38918720	38922202	3483	1	0.428	1	0.27	1.20581	up	16	19	11	19	15	17	12	13	0.00155	0.00194	0.00134	0.00222	0.00163	0.00133	0.00109	0.0018	0.00176	0.00034	0.00146	0.00027	0.15029	0.19363	0.13069	0.21618	0.16077	0.13343	0.10836	0.17862	0.1727	0.0339	0.1453	0.02672
AK138675	0	NC_000073	chr7	+	131396258	131398535	2278	1	0.428	1	0.22	1.16473	up	31	26	36	26	20	35	34	22	0.00449	0.00417	0.00668	0.00459	0.00335	0.00428	0.0048	0.00474	0.00498	0.00099	0.00429	0.00058	0.44522	0.40513	0.65395	0.45232	0.32775	0.42001	0.46941	0.46217	0.48916	0.09683	0.41983	0.05641
Med26	70625	NC_000074	chr8	+	72492934	72505499	4885	2	0.428	1	-0.16	0.895025	down	133	93	73	61	117	143	102	71	0.00913	0.00696	0.00635	0.00506	0.00917	0.00819	0.00674	0.00716	0.00688	0.00147	0.00781	0.00094	0.89075	0.67577	0.61838	0.49487	0.8941	0.80024	0.65669	0.69554	0.66994	0.14326	0.76164	0.09276
Acp5	11433	NC_000075	chr9	-	22126727	22135746	2883	8	0.428	1	0.36	1.28343	up	389	274	132	54	260	201	153	41	0.04476	0.03415	0.01927	0.00746	0.03426	0.01927	0.01683	0.00686	0.02641	0.0142	0.0193	0.00981	4.41444	3.37353	1.89463	0.74229	3.36663	1.9059	1.66905	0.68056	2.60622	1.39991	1.90553	0.96064
Kif23	71819	NC_000075	chr9	-	61917277	61946812	7125	22	0.428	1	-0.19	0.876606	down	1135	988	568	478	1069	1384	781	640	0.05133	0.04876	0.03269	0.02642	0.05542	0.05282	0.03431	0.04288	0.0398	0.01052	0.04636	0.00838	5.21173	4.9221	3.29882	2.65868	5.60092	5.31008	3.44738	4.29858	4.02283	1.07323	4.66424	0.85278
ENSMUSG00000066443	0	NC_000075	chr9	+	88390837	88391317	481	1	0.428	1	0.1	1.07177	up	633	487	426	491	449	628	591	389	0.44248	0.36895	0.37637	0.41613	0.35777	0.36676	0.39788	0.39847	0.40098	0.02993	0.38022	0.01824	43.0556	35.9387	36.6488	40.4539	34.8472	35.6914	38.6425	38.7021	39.0243	2.89218	36.9708	1.7276
Acvr2b	11481	NC_000075	chr9	+	119401583	119442134	11247	10	0.428	1	0.21	1.15669	up	168	159	215	133	143	198	237	79	0.005	0.00514	0.00811	0.00479	0.00487	0.00492	0.00681	0.00346	0.00576	0.00136	0.00502	0.00119	0.4887	0.50181	0.79104	0.46864	0.47464	0.48126	0.66273	0.33614	0.56255	0.13245	0.48869	0.11599
Gm6787	627782	NC_000086	chrX	+	8097087	8106701	1710	4	0.428	1	-0.19	0.876606	down	64	61	37	34	59	79	48	53	0.01199	0.0125	0.00879	0.00775	0.01271	0.01248	0.00884	0.0148	0.01026	0.00203	0.01221	0.00214	1.22449	1.26623	0.89537	0.78796	1.28802	1.26293	0.88281	1.48323	1.04351	0.20592	1.22925	0.21744
ENSMUSG00000083399	0	NC_000086	chrX	+	49944635	49945307	673	1	0.428	1	0.17	1.12506	up	231	212	123	140	176	260	138	108	0.11118	0.11056	0.07529	0.08132	0.09654	0.10447	0.06375	0.07612	0.09459	0.01642	0.08522	0.01614	11.2297	11.1815	7.56285	8.24398	9.76257	10.5611	6.44892	7.67959	9.5545	1.66864	8.61304	1.63332
AK085290	0	NC_000086	chrX	+	143706574	143707875	1302	1	0.428	NA	0.23	1.17283	up	0	0	3	0	0	0	0	0	0	0	0.00098	0	0	0	0	0	0.00024	0.00042	0	0	0	0	0.09535	0	0	0	0	0	0.02384	0.04129	0	0
Ltv1	353258	NC_000076	chr10	-	13178140	13193137	2876	12	0.429	1	-0.1	0.933033	down	974	846	733	647	960	1040	1116	597	0.11102	0.10505	0.10561	0.08948	0.12536	0.09899	0.12301	0.10036	0.10279	0.00803	0.11193	0.01229	11.08	10.4414	10.5466	8.91537	12.4609	9.88539	12.2039	9.93379	10.2459	0.80541	11.121	1.21493
Cfap54	380654	NC_000076	chr10	-	92775612	93083592	15588	77	0.429	1	-0.43	0.742262	down	14	13	2	1	26	16	3	5	0.0003	0.0003	5e-05	3e-05	0.00062	0.00027	6e-05	0.00016	0.00017	0.00013	0.00028	0.00021	0.02938	0.0296	0.00531	0.00254	0.06227	0.02806	0.00605	0.01535	0.01671	0.01282	0.02793	0.02131
Taok1	216965	NC_000077	chr11	-	77529162	77625322	19257	24	0.429	1	0.06	1.04247	up	4403	3998	3277	3285	4031	4672	4261	2600	0.07619	0.07513	0.07185	0.0691	0.07965	0.06771	0.07121	0.06614	0.07307	0.00279	0.07118	0.00522	7.48051	7.36941	7.0418	6.76037	7.81431	6.63229	6.95899	6.46122	7.16302	0.28294	6.9667	0.52102
Gm31913	102634292	NC_000078	chr12	-	21403190	21409360	6171	1	0.429	1	-0.18	0.882703	down	54	40	48	32	60	60	63	33	0.00294	0.00236	0.00331	0.00211	0.0037	0.00273	0.0033	0.00264	0.00268	0.00047	0.00309	0.00043	0.28629	0.23008	0.32187	0.2055	0.36296	0.26579	0.32108	0.25591	0.26093	0.04577	0.30144	0.04334
Gm5434	432649	NC_000078	chr12	+	36090379	36091829	1451	1	0.429	1	0.2	1.1487	up	147	100	75	74	122	118	79	50	0.0336	0.02475	0.02166	0.02065	0.03187	0.02243	0.01745	0.01688	0.02516	0.0051	0.02216	0.00601	3.31452	2.44631	2.1389	2.0211	3.13877	2.22313	1.71231	1.64904	2.48021	0.50609	2.18081	0.59619
Brms1l	52592	NC_000078	chr12	+	55836243	55869736	2690	10	0.429	1	-0.15	0.90125	down	698	657	675	731	652	1065	919	720	0.08575	0.08799	0.10554	0.10945	0.091	0.11009	0.10937	0.13038	0.09718	0.01043	0.11021	0.01393	8.48934	8.66945	10.3836	10.7693	9.04819	10.823	10.7445	12.8088	9.57793	1.00981	10.8561	1.33185
Gm7233	638262	NC_000080	chr14	+	43168953	43187988	3092	9	0.429	1	-0.43	0.742262	down	13	27	2	3	22	65	3	3	0.00141	0.00315	0.00028	0.0004	0.0027	0.00589	0.00031	0.00048	0.00131	0.00115	0.00234	0.00225	0.13755	0.30996	0.02677	0.03845	0.26561	0.57468	0.03051	0.04643	0.12818	0.11343	0.22931	0.21998
Gm32970	102635699	NC_000081	chr15	-	34744970	34838442	7976	9	0.429	NA	-0.4	0.757858	down	1	1	3	0	0	0	9	4	4e-05	5e-05	0.00016	0	0	0	0.00037	0.00025	6e-05	6e-05	0.00015	0.00016	0.0041	0.00445	0.01556	0	0	0	0.03549	0.024	0.00603	0.00578	0.01487	0.01542
Csrnp2	207785	NC_000081	chr15	-	100479570	100495261	5659	6	0.429	1	0.18	1.13288	up	332	226	292	280	245	251	355	214	0.01948	0.0145	0.02187	0.02009	0.01648	0.01241	0.02028	0.01856	0.01899	0.00273	0.01693	0.00294	1.91942	1.41758	2.1352	1.96084	1.61619	1.2125	1.97293	1.80969	1.85826	0.267	1.65283	0.28386
ENSMUSG00000091695	0	NC_000084	chr18	+	67562387	67562851	465	1	0.429	1	-0.12	0.920188	down	212	216	135	151	191	305	206	145	0.15325	0.16949	0.1235	0.13175	0.15723	0.18423	0.14327	0.15369	0.1445	0.01806	0.1596	0.01511	14.9161	16.4884	12.0137	12.8691	15.3337	17.9307	13.9328	14.9226	14.0718	1.74894	15.5299	1.47663
Pten	19211	NC_000085	chr19	+	32806371	32809091	2721	1	0.429	1	-0.2	0.870551	down	54	49	27	48	64	65	66	30	0.00667	0.00656	0.00418	0.0072	0.00902	0.0067	0.00785	0.00544	0.00615	0.00116	0.00725	0.00133	0.64929	0.63921	0.41061	0.6991	0.87805	0.65303	0.76285	0.52762	0.59955	0.11142	0.70539	0.12986
E030013I19Rik	338535	NC_000068	chr2	+	12301025	12312315	3690	2	0.429	1	-0.42	0.747425	down	63	55	220	313	54	139	522	403	0.00568	0.00537	0.02461	0.03383	0.0055	0.01028	0.04519	0.05291	0.01737	0.01229	0.02847	0.02083	0.55858	0.52907	2.46713	3.36157	0.5463	1.02976	4.44905	5.22647	1.72909	1.22677	2.8129	2.05057
Adamtsl2	77794	NC_000068	chr2	+	27079342	27108981	8087	18	0.429	1	-0.43	0.742262	down	349	376	5016	9068	561	1414	14508	13951	0.01416	0.01656	0.25756	0.44629	0.02606	0.04763	0.56512	0.82736	0.18364	0.18103	0.36654	0.34257	1.41192	1.65036	25.6665	44.4373	2.58966	4.77982	56.4213	82.5558	18.2915	18.0267	36.5866	34.1835
ENSMUSG00000080742	0	NC_000068	chr2	+	54284115	54285589	1475	1	0.429	1	-0.35	0.784584	down	15	7	4	8	19	17	10	4	0.00333	0.00172	0.00115	0.00214	0.00486	0.00318	0.00218	0.00127	0.00209	0.0008	0.00287	0.00133	0.33271	0.16846	0.11222	0.21494	0.48087	0.31507	0.21322	0.12978	0.20708	0.08114	0.28474	0.13088
AK144912	0	NC_000069	chr3	+	50001972	50010783	1425	3	0.429	NA	-0.34	0.790041	down	0	0	0	1	2	3	0	0	0	0	0	0.00029	0.00054	0.00059	0	0	7e-05	0.00013	0.00028	0.00028	0	0	0	0.02781	0.05239	0.05755	0	0	0.00695	0.01204	0.02748	0.02755
AK014334	0	NC_000069	chr3	-	57526222	57528210	1989	1	0.429	NA	0.43	1.34723	up	7	8	0	2	4	3	1	2	0.00118	0.00147	0	0.00041	0.00077	0.00042	0.00016	0.0005	0.00077	0.00059	0.00046	0.00022	0.11514	0.14277	0	0.03985	0.07507	0.04123	0.01581	0.04812	0.07444	0.05715	0.04506	0.0211
AK084383	0	NC_000069	chr3	+	68601796	68604051	2256	1	0.429	1	0.24	1.18099	up	32	28	26	20	33	23	29	11	0.00477	0.00453	0.00491	0.00362	0.00561	0.00286	0.00417	0.0024	0.00446	0.0005	0.00376	0.00125	0.46407	0.44055	0.4769	0.35133	0.54606	0.2787	0.40428	0.23334	0.43321	0.04904	0.3656	0.12156
AK143873	0	NC_000070	chr4	+	70535116	70536460	1345	1	0.429	NA	-0.43	0.742262	down	1	1	2	1	1	4	4	1	0.00025	0.00027	0.00063	0.0003	0.00029	0.00084	0.00096	0.00037	0.00036	0.00016	0.00061	0.00029	0.02432	0.02639	0.06153	0.02946	0.02776	0.0813	0.09353	0.03558	0.03542	0.01518	0.05954	0.02834
AK133992	0	NC_000070	chr4	-	135219656	135221620	1965	1	0.429	1	-0.21	0.864537	down	31	25	20	26	39	46	26	20	0.0053	0.00464	0.00433	0.0054	0.00761	0.00658	0.00429	0.00502	0.00492	0.00045	0.00588	0.0013	0.51614	0.4516	0.42118	0.52437	0.74092	0.63995	0.41613	0.48708	0.47832	0.04339	0.57102	0.12714
AK049436	0	NC_000071	chr5	-	3744399	3747020	1919	2	0.429	NA	0.41	1.32869	up	3	0	1	2	0	1	2	0	0.00053	0	0.00022	0.00043	0	0.00015	0.00034	0	0.0003	0.0002	0.00012	0.00014	0.05115	0	0.02156	0.0413	0	0.01425	0.03278	0	0.0285	0.0196	0.01176	0.01346
Katnb1	74187	NC_000074	chr8	+	95081173	95103149	5694	20	0.429	1	-0.11	0.926588	down	710	551	565	586	666	789	869	514	0.04008	0.03323	0.04025	0.03994	0.04253	0.03673	0.04696	0.04236	0.03837	0.00297	0.04215	0.00363	4.07955	3.43489	4.10607	4.07853	4.3664	3.78799	4.79983	4.31991	3.92476	0.28304	4.31853	0.35896
Tyk2	54721	NC_000075	chr9	-	21104068	21131275	6958	26	0.429	1	-0.13	0.913831	down	673	765	463	465	640	1081	746	415	0.03201	0.03951	0.02774	0.02684	0.03475	0.04287	0.03411	0.02894	0.03152	0.00501	0.03517	0.00499	3.16447	3.90261	2.75355	2.64845	3.4337	4.24708	3.37192	2.85426	3.11727	0.49271	3.47674	0.49843
AK085150	0	NC_000075	chr9	-	116894017	116896149	2133	1	0.429	NA	0.41	1.32869	up	3	0	1	2	0	1	2	0	0.00047	0	0.0002	0.00038	0	0.00013	0.0003	0	0.00026	0.00018	0.00011	0.00012	0.04602	0	0.0194	0.03716	0	0.01282	0.02949	0	0.02565	0.01764	0.01058	0.01211
Ilkap	67444	NC_000067	chr1	-	91373846	91398841	5871	14	0.43	1	-0.07	0.952638	down	910	769	744	711	826	1147	1006	622	0.04972	0.04614	0.05201	0.04745	0.052	0.05287	0.05353	0.0503	0.04883	0.00224	0.05217	0.00121	5.07108	4.64936	5.24393	4.79934	5.25212	5.34073	5.38901	5.07	4.94093	0.2312	5.26296	0.12175
Kif5a	16572	NC_000076	chr10	-	127225695	127263363	7006	29	0.43	1	0.26	1.19748	up	29	15	27	29	25	28	28	11	0.00133	0.00076	0.0016	0.0016	0.00133	0.00109	0.00122	0.00072	0.00132	0.00034	0.00109	0.00023	0.13543	0.076	0.15947	0.16404	0.13321	0.10925	0.12569	0.07514	0.13373	0.03506	0.11082	0.02235
Gm3881	100042517	NC_000077	chr11	-	60765843	60769794	1144	2	0.43	NA	-0.42	0.747425	down	1	1	0	1	4	2	1	0	0.00029	0.00032	0	0.00036	0.0013	0.00049	0.00028	0	0.00024	0.00014	0.00052	0.00048	0.0286	0.03103	0	0.03464	0.13053	0.04779	0.02749	0	0.02357	0.01378	0.05145	0.0487
AK050863	0	NC_000077	chr11	-	74719760	74723074	3315	1	0.43	NA	0.43	1.34723	up	10	5	0	3	1	2	3	4	0.00101	0.00054	0	0.00037	0.00012	0.00016	0.00029	0.00059	0.00048	0.00036	0.00029	0.00018	0.09869	0.05354	0	0.03586	0.01126	0.01649	0.02846	0.05774	0.04702	0.03552	0.02849	0.018
AK086643	0	NC_000080	chr14	-	31381213	31384938	3726	1	0.43	1	0.31	1.23971	up	19	24	19	10	18	28	14	4	0.00171	0.00234	0.00217	0.0011	0.00185	0.00211	0.00122	0.00053	0.00183	0.00048	0.00143	0.00061	0.16683	0.22864	0.21101	0.10636	0.18034	0.20543	0.11817	0.05137	0.17821	0.0472	0.13883	0.05965
Ttc33	67515	NC_000081	chr15	-	5175085	5185723	635	2	0.43	NA	0.43	1.34723	up	2	3	2	0	1	2	1	0	0.00106	0.00172	0.00134	0	0.0006	0.00089	0.00051	0	0.00103	0.00064	0.0005	0.00032	0.10305	0.1677	0.13033	0	0.05879	0.0861	0.04953	0	0.10027	0.06227	0.0486	0.03112
AK159018	0	NC_000083	chr17	+	33876826	33878497	1672	1	0.43	1	-0.22	0.858565	down	42	29	14	21	32	47	35	21	0.00845	0.00633	0.00355	0.00513	0.00735	0.0079	0.00675	0.00619	0.00586	0.00179	0.00705	0.00064	0.82183	0.61566	0.34649	0.49774	0.71446	0.76844	0.65835	0.60105	0.57043	0.1737	0.68557	0.06242
Rhag	19743	NC_000083	chr17	+	40811099	40840754	2424	10	0.43	NA	-0.41	0.752623	down	2	0	1	0	4	0	2	1	0.00028	0	0.00018	0	0.00063	0	0.00022	0.0002	0.00012	0.00012	0.00026	0.00023	0.02699	0	0.01707	0	0.0616	0	0.02595	0.01974	0.01102	0.01156	0.02682	0.02225
AK161970	0	NC_000083	chr17	-	46852285	46853896	1612	1	0.43	1	-0.23	0.852635	down	34	36	40	20	36	49	64	23	0.00709	0.00814	0.01049	0.00507	0.00857	0.00854	0.01287	0.00701	0.0077	0.00195	0.00925	0.00218	0.69006	0.79271	1.02681	0.49169	0.83369	0.83096	1.24864	0.6828	0.75032	0.19285	0.89902	0.21088
Efhb	211482	NC_000083	chr17	-	53398048	53463334	5185	13	0.43	NA	0.36	1.28343	up	10	7	6	5	9	5	7	1	0.00063	0.00049	0.00049	0.00039	0.00064	0.00025	0.00044	0.0001	0.0005	9e-05	0.00036	0.0002	0.0631	0.04792	0.04788	0.03822	0.0648	0.02636	0.04246	0.00923	0.04928	0.0089	0.03571	0.0205
AK152734	0	NC_000085	chr19	-	12524512	12526116	1605	1	0.43	NA	-0.37	0.773782	down	3	0	0	0	6	0	1	1	0.00063	0	0	0	0.00143	0	0.0002	0.00031	0.00016	0.00027	0.00049	0.00056	0.06115	0	0	0	0.13955	0	0.0196	0.02982	0.01529	0.02648	0.04724	0.05436
AK035943	0	NC_000069	chr3	-	127240546	127243775	3230	1	0.43	NA	0.41	1.32869	up	2	1	2	0	1	0	0	1	0.00021	0.00011	0.00026	0	0.00012	0	0	0.00015	0.00015	0.0001	7e-05	7e-05	0.02026	0.01099	0.02562	0	0.01156	0	0	0.01482	0.01422	0.00974	0.0066	0.00669
Themis2	230787	NC_000070	chr4	-	132781837	132796387	5645	6	0.43	1	0.27	1.20581	up	64	77	36	29	50	58	62	14	0.00377	0.00498	0.00271	0.00207	0.00338	0.00287	0.00355	0.00119	0.00338	0.0011	0.00275	0.00093	0.37093	0.48418	0.2639	0.20359	0.33065	0.28088	0.34542	0.11868	0.33065	0.107	0.26891	0.08997
Ahdc1	230793	NC_000070	chr4	+	133011260	133079947	13920	9	0.43	1	-0.21	0.864537	down	1346	1077	1628	1346	1350	1748	2595	1278	0.03225	0.02802	0.04944	0.03926	0.03699	0.03514	0.06007	0.04503	0.03724	0.00811	0.04431	0.00983	3.16357	2.74634	4.83962	3.83204	3.62044	3.43282	5.86302	4.39361	3.64539	0.7908	4.32747	0.95689
Zfp11	22648	NC_000071	chr5	-	129654593	129670099	3929	3	0.43	1	0.12	1.08673	up	177	142	101	119	144	174	136	83	0.0151	0.01315	0.01094	0.01237	0.01407	0.01245	0.01121	0.01039	0.01289	0.0015	0.01203	0.00139	1.47388	1.28288	1.06374	1.2003	1.36819	1.21064	1.08863	1.01094	1.2552	0.14854	1.1696	0.13495
ENSMUSG00000059159	0	NC_000072	chr6	-	52346730	52346942	213	1	0.43	1	-0.08	0.946058	down	1032	844	624	717	902	1251	935	616	1.62811	1.4457	1.24666	1.3733	1.625	1.64976	1.42178	1.42497	1.42344	0.13798	1.53038	0.10737	158.515	140.651	121.227	133.402	158.086	160.556	138.056	138.398	138.449	13.5051	148.774	10.5838
Dctn5	59288	NC_000073	chr7	+	122133041	122149044	2649	6	0.43	1	-0.06	0.959264	down	1310	1265	970	999	1141	1703	1444	897	0.16509	0.17293	0.15493	0.15257	0.16414	0.17924	0.17541	0.16567	0.16138	0.00816	0.17112	0.00638	16.1793	16.9507	15.1525	14.9454	16.0794	17.5745	17.1439	16.2047	15.807	0.80891	16.7506	0.62888
Fam76b	72826	NC_000075	chr9	+	13827702	13854687	4515	12	0.43	1	-0.08	0.946058	down	854	640	657	622	756	1013	872	555	0.06209	0.05053	0.06051	0.05486	0.06251	0.06181	0.06145	0.05974	0.057	0.0046	0.06138	0.00102	6.1883	5.03154	6.02148	5.45955	6.25073	6.1334	6.0741	5.88254	5.67522	0.45934	6.08519	0.13315
AK134166	0	NC_000075	chr9	-	32525146	32526958	1813	1	0.43	NA	0.42	1.33793	up	3	4	0	1	2	2	0	0	0.00056	0.00081	0	0.00023	0.00042	0.00031	0	0	0.0004	0.00031	0.00018	0.00019	0.05414	0.07831	0	0.02186	0.04118	0.03016	0	0	0.03858	0.02995	0.01784	0.01826
AK049733	0	NC_000075	chr9	+	47800530	47802439	1910	1	0.43	NA	-0.43	0.742262	down	5	3	1	0	2	8	1	5	0.00088	0.00057	0.00022	0	0.0004	0.00118	0.00017	0.00129	0.00042	0.00034	0.00076	0.00048	0.08565	0.05575	0.02167	0	0.03909	0.1145	0.01647	0.12528	0.04077	0.03266	0.07383	0.0469
Klhdc9	68874	NC_000067	chr1	+	171358405	171359253	849	1	0.431	1	-0.12	0.920188	down	145	120	102	82	127	159	144	96	0.05729	0.05158	0.05119	0.03938	0.05742	0.0527	0.05491	0.05588	0.04986	0.00651	0.05523	0.00171	5.58768	5.01709	4.97151	3.82763	5.58422	5.11963	5.33431	5.41119	4.85098	0.63877	5.36234	0.16682
Vezf1	22344	NC_000077	chr11	+	88068256	88084729	4905	7	0.431	1	0.21	1.15669	up	1988	1901	2591	2419	1608	2162	3000	1652	0.13468	0.13976	0.22214	0.19902	0.1245	0.12264	0.19594	0.16357	0.1739	0.03762	0.15166	0.03034	13.2601	13.7569	21.8587	19.5443	12.2381	12.0494	19.2356	16.1176	17.105	3.69257	14.9102	2.97872
AK086992	0	NC_000078	chr12	+	3610793	3613090	2298	1	0.431	NA	0.36	1.28343	up	1	0	1	1	1	0	0	0	0.00015	0	0.00019	0.00018	0.00017	0	0	0	0.00013	8e-05	4e-05	7e-05	0.01424	0	0.01801	0.01725	0.01624	0	0	0	0.01238	0.00728	0.00406	0.00703
AK142921	0	NC_000080	chr14	-	65247573	65249750	2178	1	0.431	NA	0.33	1.25701	up	3	1	0	0	0	0	1	0	0.00046	0.00017	0	0	0	0	0.00015	0	0.00016	0.00019	4e-05	6e-05	0.04506	0.0163	0	0	0	0	0.01444	0	0.01534	0.0184	0.00361	0.00625
A930013N22Rik	77816	NC_000082	chr16	-	59615993	59616903	911	1	0.431	NA	-0.43	0.742262	down	0	1	2	1	2	1	2	3	0	0.0004	0.00093	0.00045	0.00083	0.00031	0.00071	0.00162	0.00044	0.00033	0.00087	0.00048	0	0.03896	0.09085	0.0435	0.08196	0.03001	0.06905	0.15759	0.04333	0.03223	0.08465	0.04625
Zfand3	21769	NC_000083	chr17	+	30005039	30210823	3706	8	0.431	1	0.1	1.07177	up	2707	2777	2350	2643	2330	3346	2979	2018	0.24235	0.26981	0.26741	0.28802	0.23829	0.25138	0.25788	0.26586	0.2669	0.01626	0.25335	0.0101	23.8976	26.598	26.2397	28.2628	23.4702	24.6814	25.2807	26.0583	26.2495	1.55777	24.8726	0.94545
Gm9258	668592	NC_000083	chr17	-	56475348	56476279	932	1	0.431	NA	-0.33	0.795536	down	0	1	0	0	3	0	0	1	0	0.00039	0	0	0.00124	0	0	0.00053	0.0001	0.00017	0.00044	0.00051	0	0.03809	0	0	0.12016	0	0	0.05135	0.00952	0.01649	0.04288	0.0493
AK086429	0	NC_000084	chr18	-	5512487	5514438	1952	1	0.431	NA	0.36	1.28343	up	1	0	1	1	1	0	0	0	0.00017	0	0.00022	0.00021	0.0002	0	0	0	0.00015	9e-05	5e-05	9e-05	0.01676	0	0.0212	0.0203	0.01912	0	0	0	0.01456	0.00857	0.00478	0.00828
Rfk	54391	NC_000085	chr19	+	17394043	17401349	2603	6	0.431	1	-0.14	0.907519	down	1348	1483	877	893	1372	2125	1208	878	0.17294	0.20658	0.14243	0.13945	0.2017	0.22827	0.14958	0.16519	0.16535	0.02717	0.18618	0.03079	16.9429	20.223	13.9419	13.5957	19.6764	22.3169	14.5954	16.1417	16.1759	2.67467	18.1826	3.01485
Ubtd1	226122	NC_000085	chr19	+	41981763	42034650	1695	4	0.431	1	-0.17	0.888843	down	897	996	563	636	902	1469	694	721	0.17741	0.21389	0.14084	0.15282	0.20352	0.24306	0.13198	0.20922	0.17124	0.02793	0.19694	0.04044	17.3138	20.8578	13.7447	14.87	19.8657	23.692	12.877	20.3561	16.6966	2.72703	19.1977	3.93506
Tcf7l2	21416	NC_000085	chr19	+	55741810	55933661	11593	24	0.431	1	-0.17	0.888843	down	388	423	433	347	351	565	675	383	0.01093	0.01296	0.01554	0.01193	0.01134	0.01335	0.01843	0.01598	0.01284	0.00172	0.01477	0.00268	1.09498	1.29516	1.54557	1.1862	1.13026	1.3323	1.83118	1.581	1.28048	0.16866	1.46868	0.26323
Acbd5	74159	NC_000068	chr2	+	23067700	23114513	9106	14	0.431	1	0.11	1.07923	up	1212	1017	838	1008	1092	1141	1054	765	0.04417	0.04006	0.03861	0.04457	0.04539	0.03476	0.03689	0.04081	0.04185	0.00257	0.03946	0.00405	4.35458	3.96435	3.80813	4.38689	4.47674	3.42537	3.64029	4.02035	4.12849	0.24873	3.89069	0.39984
Lypd6	320343	NC_000068	chr2	+	50066429	50193569	3827	7	0.431	1	-0.41	0.752623	down	10	12	46	32	10	21	86	53	0.00088	0.00114	0.0051	0.00336	0.001	0.00153	0.00723	0.00681	0.00262	0.00173	0.00414	0.00289	0.08549	0.1113	0.49739	0.33137	0.09755	0.15001	0.70675	0.66275	0.25639	0.16879	0.40426	0.28153
ENSMUSG00000104031	0	NC_000069	chr3	+	19934242	19935388	1147	1	0.431	NA	-0.36	0.779165	down	9	7	1	7	10	7	12	6	0.00264	0.00223	0.00037	0.00246	0.00333	0.00163	0.00336	0.00258	0.00193	0.00091	0.00272	0.00071	0.25671	0.21663	0.03608	0.24186	0.32546	0.16683	0.32903	0.25033	0.18782	0.08877	0.26791	0.06628
AK036251	0	NC_000069	chr3	+	102775465	102779860	4396	1	0.431	1	0.37	1.29235	up	12	12	6	9	5	20	3	4	0.00092	0.00099	0.00058	0.00084	0.00044	0.00128	0.00022	0.00045	0.00083	0.00016	0.0006	0.0004	0.08931	0.0969	0.05648	0.08114	0.04246	0.12437	0.02146	0.04354	0.08096	0.01519	0.05796	0.03934
Hdhd3	72748	NC_000070	chr4	-	62499008	62503467	1366	3	0.431	1	0.21	1.15669	up	165	185	178	223	129	188	201	172	0.04049	0.04945	0.05543	0.06661	0.03623	0.03869	0.04771	0.06208	0.053	0.00949	0.04618	0.01013	3.95188	4.80728	5.39219	6.46961	3.52538	3.76233	4.62774	6.0257	5.15524	0.91554	4.48529	0.97945
0610025J13Rik	78687	NC_000070	chr4	+	98320611	98331960	2435	6	0.431	NA	-0.43	0.742262	down	1	0	1	2	1	1	6	1	0.00014	0	0.00017	0.00031	0.00016	0.00012	0.00078	0.0002	0.00015	0.00011	0.00032	0.00027	0.01344	0	0.01699	0.03255	0.01533	0.01123	0.0775	0.01965	0.01575	0.01159	0.03093	0.02705
Rex2	100043034	NC_000070	chr4	+	147392487	147393162	676	1	0.431	NA	0.33	1.25701	up	3	1	0	0	0	0	1	0	0.00149	0.00054	0	0	0	0	0.00048	0	0.00051	0.00061	0.00012	0.00021	0.14519	0.05251	0	0	0	0	0.04652	0	0.04943	0.0593	0.01163	0.02014
ENSMUSG00000082001	0	NC_000071	chr5	-	135637139	135637496	358	1	0.431	1	0.24	1.18099	up	31	23	34	22	16	34	36	16	0.02912	0.02339	0.04042	0.02509	0.01715	0.02659	0.03223	0.02204	0.0295	0.00664	0.0245	0.00557	2.83302	2.28046	3.92999	2.43536	1.66841	2.59624	3.16259	2.13878	2.86971	0.64448	2.3915	0.553
Gm6287	622116	NC_000071	chr5	-	145230513	145232288	1776	1	0.431	NA	0.43	1.34723	up	3	2	1	1	1	1	1	1	0.00051	0.00039	0.00024	0.00023	0.00022	0.00016	0.00018	0.00028	0.00034	0.00012	0.00021	5e-05	0.05526	0.03997	0.0233	0.02231	0.02102	0.01539	0.01771	0.02695	0.03521	0.01354	0.02027	0.00435
AK029228	0	NC_000071	chr5	-	151318670	151321687	3018	1	0.431	NA	0.36	1.28343	up	1	0	1	1	1	0	0	0	0.00011	0	0.00014	0.00014	0.00013	0	0	0	0.0001	6e-05	3e-05	6e-05	0.01084	0	0.01371	0.01313	0.01237	0	0	0	0.00942	0.00554	0.00309	0.00536
Fkbp14	231997	NC_000072	chr6	-	54577604	54597344	4706	8	0.431	1	-0.23	0.852635	down	923	1199	1048	1174	807	1609	1843	1319	0.06536	0.09212	0.09419	0.10091	0.06524	0.09537	0.1258	0.13695	0.08815	0.01355	0.10584	0.02795	6.41683	9.04369	9.21521	9.88644	6.40159	9.3466	12.3168	13.4129	8.64054	1.32192	10.3695	2.73152
9930120I10Rik	77746	NC_000072	chr6	-	87805472	87806336	865	1	0.431	1	-0.3	0.812252	down	12	10	7	4	13	12	12	8	0.00466	0.00422	0.00344	0.00189	0.00577	0.0039	0.0045	0.00456	0.00355	0.00105	0.00468	0.00068	0.45387	0.41036	0.33487	0.18326	0.56104	0.37924	0.4363	0.44259	0.34559	0.10294	0.45479	0.06612
Iffo1	320678	NC_000072	chr6	-	125159806	125160762	957	1	0.431	1	-0.25	0.840896	down	27	29	28	31	22	51	37	40	0.00932	0.01088	0.01224	0.01313	0.0088	0.0147	0.01242	0.02017	0.01139	0.00144	0.01402	0.00413	0.92304	1.07563	1.21071	1.28373	0.85818	1.45683	1.21594	2.00022	1.12328	0.13762	1.38279	0.41526
2810047C21Rik	0	NC_000073	chr7	-	8086387	8092838	915	5	0.431	1	-0.33	0.795536	down	11	7	14	13	9	13	28	15	0.00404	0.00267	0.00651	0.0058	0.00378	0.00399	0.0096	0.00808	0.00476	0.0015	0.00636	0.00254	0.39332	0.27155	0.63314	0.56305	0.36719	0.38839	0.96241	0.78451	0.46527	0.14181	0.62562	0.2558
Gm4070	100042856	NC_000073	chr7	-	105895118	105954002	9096	5	0.431	1	0.41	1.32869	up	2671	4119	701	771	2166	3374	350	209	0.09867	0.1651	0.03276	0.03458	0.09131	0.10414	0.01246	0.01132	0.08278	0.05444	0.05481	0.04316	9.60715	16.0739	3.18906	3.35914	8.88944	10.1401	1.21015	1.09958	8.0573	5.30188	5.33483	4.20347
ENSMUSG00000093800	0	NC_000074	chr8	-	20884608	20888200	3593	1	0.431	1	0.21	1.15669	up	52	62	49	42	65	52	53	23	0.00487	0.0063	0.0058	0.00479	0.00693	0.00407	0.00478	0.00315	0.00544	0.00064	0.00473	0.00139	0.4735	0.61251	0.56433	0.46325	0.67534	0.39564	0.46392	0.30634	0.5284	0.0625	0.46031	0.13614
Pard3	93742	NC_000074	chr8	+	127063893	127612286	14514	32	0.431	1	0.08	1.05702	up	1341	1180	1073	1012	1242	1425	1353	746	0.03018	0.02878	0.03064	0.02769	0.032	0.02685	0.02931	0.02455	0.02932	0.00117	0.02818	0.00278	3.02282	2.88585	3.0592	2.76323	3.19449	2.68397	2.9318	2.45969	2.93277	0.1173	2.81749	0.27434
Rfx7	319758	NC_000075	chr9	+	72532167	72622949	15418	10	0.431	1	0.12	1.08673	up	1664	1678	1133	1074	1467	1926	1442	788	0.03603	0.03944	0.03096	0.02826	0.03621	0.03491	0.03012	0.02502	0.03367	0.00434	0.03156	0.00441	3.53099	3.86316	3.04087	2.76058	3.55196	3.4149	2.94144	2.44584	3.2989	0.4268	3.08854	0.43473
AK132784	0	NC_000086	chrX	-	6243215	6246439	3225	1	0.431	1	0.33	1.25701	up	12	13	26	12	11	16	23	5	0.00125	0.00147	0.00343	0.00152	0.00131	0.00139	0.00231	0.00076	0.00192	0.00088	0.00144	0.00056	0.12174	0.14308	0.33361	0.14746	0.12733	0.13562	0.2243	0.07419	0.18647	0.08551	0.14036	0.05389
AK084365	0	NC_000086	chrX	-	101155816	101157528	1713	1	0.431	NA	0.36	1.28343	up	1	0	1	1	1	0	0	0	0.0002	0	0.00025	0.00024	0.00022	0	0	0	0.00017	0.0001	6e-05	0.0001	0.0191	0	0.02416	0.02313	0.02179	0	0	0	0.0166	0.00977	0.00545	0.00944
A930005N03Rik	77191	NC_000067	chr1	-	34269882	34271128	1247	1	0.432	1	0.12	1.08673	up	275	277	179	191	214	352	224	141	0.07132	0.07909	0.05913	0.06067	0.06272	0.07589	0.05636	0.05356	0.06755	0.00815	0.06213	0.00861	7.21502	7.88482	5.93994	6.07003	6.4064	7.71659	5.64943	5.41106	6.77745	0.80926	6.29587	0.89881
ENSMUSG00000101735	0	NC_000067	chr1	-	148650345	148651134	790	1	0.432	1	-0.28	0.823591	down	11	16	16	21	16	24	33	16	0.00468	0.00739	0.00862	0.01085	0.00777	0.00855	0.01354	0.00999	0.00788	0.00223	0.00996	0.00221	0.45555	0.7189	0.83809	1.05346	0.75607	0.83049	1.31374	0.96922	0.7665	0.21589	0.96738	0.2141
Gm10754	100038699	NC_000076	chr10	-	97681414	97967090	1633	5	0.432	NA	-0.23	0.852635	down	0	0	0	0	0	0	4	0	0	0	0	0	0	0	0.00079	0	0	0	0.0002	0.00034	0	0	0	0	0	0	0.07704	0	0	0	0.01926	0.03336
Cdk5rap3	80280	NC_000077	chr11	-	96907426	96916530	3846	10	0.432	1	-0.16	0.895025	down	762	719	693	694	651	929	1160	734	0.0635	0.06525	0.07354	0.07019	0.06234	0.06486	0.0937	0.0903	0.06812	0.00398	0.0778	0.01428	6.48211	6.63587	7.45624	7.15112	6.31885	6.60322	9.48576	9.13306	6.93133	0.39145	7.88522	1.43317
Acly	104112	NC_000077	chr11	-	100476352	100528000	7972	30	0.432	1	0.12	1.08673	up	5880	5264	3696	3326	5066	5799	4568	2626	0.24001	0.23427	0.19099	0.1653	0.23609	0.19825	0.18042	0.15753	0.20764	0.03093	0.19307	0.02873	24.1313	23.4383	19.1849	16.534	23.7227	19.8854	18.0211	15.7637	20.8222	3.11703	19.3482	2.91698
Gm2022	100039052	NC_000078	chr12	+	87892834	87896722	1822	2	0.432	1	-0.28	0.823591	down	13	18	14	12	28	19	14	15	0.0024	0.00361	0.00327	0.00269	0.00588	0.0029	0.00249	0.00406	0.00299	0.00047	0.00383	0.00131	0.23344	0.35067	0.31796	0.26101	0.57369	0.28507	0.24166	0.39398	0.29077	0.0461	0.3736	0.12816
AK084237	0	NC_000080	chr14	+	116975144	116977408	2265	1	0.432	NA	-0.33	0.795536	down	1	0	0	0	3	0	1	0	0.00015	0	0	0	0.00051	0	0.00014	0	4e-05	6e-05	0.00016	0.00021	0.01444	0	0	0	0.04944	0	0.01389	0	0.00361	0.00625	0.01583	0.02021
AK136190	0	NC_000081	chr15	+	23886196	23887822	1627	1	0.432	NA	-0.42	0.747425	down	5	1	2	1	3	6	2	4	0.00103	0.00022	0.00052	0.00025	0.00071	0.001	0.0004	0.00109	0.00051	0.00032	0.0008	0.00027	0.10054	0.02182	0.05087	0.02436	0.06883	0.10081	0.03866	0.11765	0.0494	0.03164	0.08149	0.03031
Trps1	83925	NC_000081	chr15	-	50654752	50890747	22683	12	0.432	1	-0.36	0.779165	down	321	185	626	433	343	262	1184	574	0.00475	0.00297	0.0117	0.00777	0.00579	0.00324	0.01688	0.01244	0.0068	0.00331	0.00959	0.00539	0.46299	0.2895	1.14201	0.7565	0.5645	0.31576	1.64163	1.21099	0.66275	0.32315	0.93322	0.5235
Khdrbs3	13992	NC_000081	chr15	+	68928405	69101211	3201	11	0.432	1	-0.15	0.90125	down	661	623	358	516	521	771	719	535	0.06879	0.0702	0.04695	0.06482	0.06155	0.0669	0.07174	0.08129	0.06269	0.0093	0.07037	0.00726	6.75596	6.90845	4.628	6.38834	6.07601	6.58443	7.06426	7.9983	6.17019	0.91023	6.93075	0.70852
A730060N03Rik	320516	NC_000081	chr15	+	78119706	78144142	4396	2	0.432	NA	-0.4	0.757858	down	1	0	1	0	0	1	2	2	8e-05	0	0.0001	0	0	6e-05	0.00015	0.00022	5e-05	5e-05	0.00011	8e-05	0.00744	0	0.00941	0	0	0.00622	0.01431	0.02177	0.00421	0.00427	0.01058	0.00822
C330013E15Rik	78445	NC_000081	chr15	-	100614140	100615110	878	2	0.432	1	0.28	1.21419	up	15	19	12	14	10	14	22	7	0.00564	0.0079	0.00574	0.00651	0.00437	0.00446	0.00792	0.00372	0.00645	0.0009	0.00512	0.00164	0.55894	0.76814	0.56556	0.63191	0.42518	0.4359	0.78805	0.38153	0.63114	0.08409	0.50767	0.16316
Serpind1	15160	NC_000082	chr16	+	17331339	17343575	2223	5	0.432	1	-0.41	0.752623	down	13	6	38	11	9	17	66	25	0.00182	0.00099	0.00722	0.00202	0.00155	0.00211	0.00944	0.00543	0.00301	0.00246	0.00463	0.00315	0.19133	0.09581	0.70736	0.1961	0.15114	0.20905	0.93374	0.53818	0.29765	0.23991	0.45803	0.31181
Gm19723	100503490	NC_000082	chr16	+	49955830	49958912	510	2	0.432	NA	-0.33	0.795536	down	1	0	0	0	3	0	1	0	0.00066	0	0	0	0.00226	0	0.00064	0	0.00016	0.00029	0.00072	0.00092	0.06415	0	0	0	0.21959	0	0.06167	0	0.01604	0.02778	0.07032	0.08979
Trp53cor1	100504267	NC_000083	chr17	-	29057474	29078961	2956	2	0.432	1	0.21	1.15669	up	88	83	42	52	83	68	57	34	0.0098	0.01019	0.00601	0.00718	0.01077	0.00641	0.00619	0.00567	0.0083	0.00176	0.00726	0.00204	0.97398	0.99667	0.58795	0.69714	1.04819	0.62886	0.60645	0.55043	0.81394	0.17587	0.70848	0.1982
Zfp101	22643	NC_000083	chr17	-	33360507	33394641	7537	8	0.432	1	-0.17	0.888843	down	364	323	397	239	300	535	541	284	0.01621	0.01562	0.02241	0.01292	0.01526	0.01987	0.02318	0.01849	0.01679	0.00347	0.0192	0.00284	1.58006	1.52119	2.17965	1.25668	1.4859	1.94046	2.25747	1.80322	1.6344	0.33754	1.87176	0.27707
AK158332	0	NC_000084	chr18	-	79033524	79035425	1902	1	0.432	NA	-0.23	0.852635	down	0	0	0	0	0	0	4	0	0	0	0	0	0	0	0.00068	0	0	0	0.00017	0.00029	0	0	0	0	0	0	0.06614	0	0	0	0.01654	0.02864
Rxra	20181	NC_000068	chr2	+	27676324	27763319	7177	21	0.432	1	-0.17	0.888843	down	1488	1788	1558	1741	1466	2439	2509	1717	0.06919	0.09007	0.09154	0.09811	0.07746	0.09457	0.11216	0.11705	0.08723	0.01085	0.10031	0.01562	6.78314	8.84307	8.98297	9.61346	7.62531	9.29006	10.9946	11.4487	8.55566	1.06372	9.83968	1.51067
AK149564	0	NC_000068	chr2	+	120601843	120603049	1207	1	0.432	1	0.17	1.12506	up	106	120	90	73	87	136	118	45	0.02954	0.03615	0.03192	0.02447	0.02773	0.03167	0.03177	0.01837	0.03052	0.00422	0.02738	0.00545	2.87322	3.52901	3.08554	2.39684	2.69078	3.08022	3.07467	1.78416	2.97115	0.40734	2.65746	0.52834
ENSMUSG00000084371	0	NC_000068	chr2	+	147289755	147290730	976	1	0.432	NA	-0.42	0.747425	down	0	1	0	1	1	2	1	1	0	0.00027	0	0.00042	0.00039	0.00058	0.00033	0.00051	0.00017	0.00018	0.00045	0.0001	0	0.03637	0	0.0406	0.03825	0.05602	0.03222	0.04903	0.01924	0.0193	0.04388	0.00924
AK038591	0	NC_000068	chr2	+	163282627	163286079	3453	1	0.432	NA	-0.43	0.742262	down	3	1	0	1	6	2	0	2	0.00029	0.00011	0	0.00012	0.00067	0.00016	0	0.00029	0.00013	0.0001	0.00028	0.00025	0.02842	0.01028	0	0.01148	0.06487	0.01583	0	0.02772	0.01255	0.01019	0.0271	0.02392
AK086250	0	NC_000068	chr2	+	163665951	163668595	2645	1	0.432	NA	-0.43	0.742262	down	1	2	0	1	3	1	3	1	0.00013	0.00028	0	0.00015	0.00044	0.00011	0.00037	0.00019	0.00014	0.0001	0.00028	0.00013	0.01237	0.02684	0	0.01498	0.04234	0.01034	0.03567	0.01809	0.01355	0.00953	0.02661	0.01291
Pfdn4	109054	NC_000068	chr2	+	170496428	170519123	2525	9	0.432	1	0.16	1.11729	up	599	433	286	319	433	565	332	244	0.07802	0.06172	0.04733	0.05003	0.06448	0.06188	0.04188	0.04692	0.05928	0.0121	0.05379	0.0096	7.76134	6.08702	4.68706	5.00672	6.40167	6.11697	4.13523	4.62443	5.88553	1.20082	5.31958	0.96082
Zfp831	100043757	NC_000068	chr2	+	174598687	174710832	16516	10	0.432	NA	-0.23	0.852635	down	0	0	0	0	0	0	4	0	0	0	0	0	0	0	8e-05	0	0	0	2e-05	3e-05	0	0	0	0	0	0	0.00762	0	0	0	0.00191	0.0033
Cables2	252966	NC_000068	chr2	-	180258539	180273496	4600	7	0.432	1	-0.11	0.926588	down	412	375	352	382	396	589	562	283	0.03006	0.02968	0.03247	0.03384	0.03296	0.03588	0.03947	0.03026	0.03151	0.00172	0.03464	0.00342	2.93029	2.89369	3.16651	3.29101	3.21369	3.50031	3.84239	2.94414	3.07037	0.1649	3.37513	0.33385
ENSMUSG00000083852	0	NC_000070	chr4	+	135997523	135997887	365	1	0.432	1	-0.18	0.882703	down	119	107	99	81	124	222	100	73	0.10931	0.10693	0.11545	0.0906	0.13016	0.1709	0.08872	0.09853	0.10557	0.00919	0.12208	0.03208	10.6666	10.4056	11.2238	8.7946	12.6822	16.6268	8.61649	9.57105	10.2727	0.90306	11.8742	3.1288
AK033895	0	NC_000071	chr5	-	9481780	9484212	2433	1	0.432	1	0.42	1.33793	up	2	5	20	9	1	8	11	6	0.00028	0.00075	0.0035	0.00151	0.00016	0.00092	0.00147	0.00122	0.00151	0.00123	0.00094	0.00049	0.02689	0.07295	0.34016	0.1466	0.01534	0.08989	0.14219	0.11802	0.14665	0.1196	0.09136	0.04763
Gtf2h3	209357	NC_000071	chr5	+	124579140	124597680	6311	12	0.432	1	-0.1	0.933033	down	451	434	388	352	384	628	543	348	0.02273	0.02351	0.02474	0.02152	0.02176	0.02654	0.02692	0.0259	0.02312	0.00117	0.02528	0.00206	2.33803	2.44101	2.54407	2.21039	2.27143	2.72026	2.70598	2.63883	2.38338	0.12362	2.58413	0.18313
Meis3	17537	NC_000073	chr7	+	16174849	16186510	4178	12	0.432	1	0.23	1.17283	up	257	216	221	305	160	219	283	232	0.01983	0.0182	0.02192	0.02874	0.01406	0.01429	0.0213	0.02654	0.02217	0.00401	0.01905	0.00521	2.0125	1.83512	2.18887	2.89305	1.42961	1.43293	2.1303	2.65735	2.23239	0.40142	1.91255	0.51609
Sema4b	20352	NC_000073	chr7	+	80186841	80226527	5751	15	0.432	1	-0.19	0.876606	down	410	242	361	263	443	426	521	220	0.0236	0.01516	0.02644	0.01851	0.02907	0.02066	0.02898	0.0186	0.02093	0.00438	0.02433	0.00475	2.33245	1.49366	2.59752	1.81233	2.87559	2.02496	2.84917	1.83066	2.05899	0.43163	2.39509	0.4724
2810030D12Rik	78335	NC_000074	chr8	+	13200730	13207713	855	3	0.432	NA	0.42	1.33793	up	0	1	2	3	1	0	1	1	0	0.00043	0.00081	0.00143	0.00045	0	0.00038	0.00052	0.00067	0.00053	0.00034	0.0002	0	0.04152	0.0968	0.13905	0.04366	0	0.03678	0.05597	0.06934	0.0529	0.0341	0.02085
Bcl9l	80288	NC_000075	chr9	+	44483113	44511901	8235	14	0.432	1	-0.24	0.846745	down	2471	1802	2649	3149	2554	2951	4609	2965	0.10038	0.07943	0.13613	0.1552	0.11837	0.10027	0.18049	0.17667	0.11779	0.02962	0.14395	0.03524	9.81703	7.76729	13.3111	15.1542	11.5777	9.79614	17.6022	17.2302	11.5124	2.88956	14.0516	3.42561
Tmem30a	69981	NC_000075	chr9	-	79760276	79794028	6923	8	0.432	1	-0.12	0.920188	down	5057	4880	3030	3419	4464	7206	4243	3490	0.24272	0.2544	0.18428	0.19969	0.24476	0.28973	0.19649	0.24629	0.22027	0.0291	0.24432	0.03299	23.8985	25.021	18.1111	19.5717	24.0711	28.4544	19.2753	24.1246	21.6505	2.88367	23.9814	3.24743
AK047528	0	NC_000075	chr9	+	101113805	101115838	2034	1	0.432	NA	0.36	1.28343	up	6	7	8	8	2	6	9	6	0.00099	0.00126	0.00168	0.00161	0.00038	0.00083	0.00143	0.00145	0.00139	0.00028	0.00102	0.00045	0.09651	0.12216	0.16276	0.15587	0.03671	0.08064	0.13916	0.14117	0.13432	0.0267	0.09942	0.04361
Wdr45	54636	NC_000086	chrX	+	7721973	7728201	2717	14	0.432	1	0.09	1.06437	up	578	523	404	416	443	740	506	301	0.06787	0.06708	0.06022	0.0595	0.05944	0.07241	0.05802	0.05198	0.06367	0.00383	0.06046	0.00744	6.96	6.83267	6.15301	6.06775	6.08668	7.44546	5.85712	5.30159	6.50336	0.39669	6.17271	0.78831
Mospd1	70380	NC_000086	chrX	-	53344594	53370562	5346	9	0.432	1	0.09	1.06437	up	609	637	475	411	536	724	540	373	0.03812	0.04327	0.03766	0.03122	0.03821	0.03786	0.03266	0.03429	0.03757	0.00428	0.03575	0.00235	3.727	4.2295	3.67672	3.04675	3.74285	3.70219	3.17679	3.33895	3.66999	0.41975	3.49019	0.23973
EG236937	0	NC_000086	chrX	-	104345829	104348234	2406	1	0.432	1	0.06	1.04247	up	10713	9748	7565	7788	9530	12329	9403	6195	1.49058	1.47231	1.33104	1.31502	1.51349	1.43313	1.2601	1.26179	1.40224	0.07967	1.36713	0.10992	145.675	143.813	130.109	128.279	147.864	140.082	122.912	123.218	136.969	7.82976	133.519	10.8106
2410125D13Rik	73709	NC_000067	chr1	+	74303680	74304569	890	1	0.433	1	-0.3	0.812252	down	24	25	6	18	28	31	16	22	0.00894	0.01015	0.00287	0.00822	0.01201	0.00979	0.00582	0.01214	0.00754	0.00279	0.00994	0.00256	0.88225	0.99708	0.27897	0.80151	1.17445	0.95218	0.5654	1.18294	0.73995	0.27507	0.96874	0.25058
Rasal2	226525	NC_000067	chr1	-	157404325	157406721	2397	1	0.433	NA	-0.41	0.752623	down	2	1	0	0	3	1	3	0	0.00028	0.00015	0	0	0.00048	0.00012	0.00041	0	0.00011	0.00012	0.00025	0.0002	0.0273	0.01481	0	0	0.04672	0.0114	0.03936	0	0.01053	0.01142	0.02437	0.01928
Atf6	226641	NC_000067	chr1	-	170704457	170867771	9816	17	0.433	1	0.1	1.07177	up	2601	2844	2506	2435	2299	3623	2990	1845	0.08779	0.10436	0.10722	0.09997	0.08863	0.10256	0.0975	0.09131	0.09983	0.00742	0.095	0.00542	8.66916	10.2843	10.5643	9.83079	8.74321	10.0898	9.57988	8.9948	9.83714	0.72335	9.35193	0.5231
Raet1d	56554	NC_000076	chr10	+	22360552	22374143	1496	9	0.433	1	-0.21	0.864537	down	134	181	115	77	113	276	154	112	0.02954	0.04326	0.03206	0.02049	0.02803	0.05043	0.03256	0.03625	0.03134	0.00812	0.03682	0.00838	2.93052	4.29463	3.18099	2.03978	2.81977	5.04344	3.23752	3.58275	3.11148	0.80405	3.67087	0.83724
AK087245	0	NC_000078	chr12	+	35114839	35118523	3685	1	0.433	1	-0.29	0.817902	down	12	10	10	12	13	19	24	6	0.00109	0.00099	0.00116	0.00133	0.00136	0.00145	0.00211	0.00081	0.00114	0.00012	0.00143	0.00046	0.10654	0.09633	0.11229	0.12905	0.1317	0.14095	0.20483	0.07792	0.11105	0.01186	0.13885	0.04506
AK079014	0	NC_000079	chr13	+	17950767	17951497	731	1	0.433	NA	0.4	1.31951	up	3	4	6	5	2	5	6	1	0.00138	0.002	0.00348	0.00279	0.00105	0.00181	0.00266	0.00067	0.00241	0.00079	0.00155	0.00076	0.13427	0.19423	0.33965	0.27107	0.10214	0.18698	0.25814	0.06547	0.2348	0.07756	0.15318	0.07493
Hist1h2ah	319168	NC_000079	chr13	-	22035122	22035643	522	1	0.433	1	-0.31	0.806642	down	12	14	6	5	12	22	14	5	0.00768	0.00979	0.00489	0.00391	0.00882	0.01185	0.00867	0.00472	0.00657	0.00232	0.00851	0.00253	0.75211	0.952	0.47564	0.3796	0.85818	1.15213	0.84349	0.45838	0.63984	0.22624	0.82805	0.24639
AK049069	0	NC_000080	chr14	+	121797957	121801029	3073	1	0.433	1	-0.31	0.806642	down	12	13	8	3	14	14	11	10	0.00131	0.00154	0.00111	0.0004	0.00175	0.00128	0.00116	0.0016	0.00109	0.00043	0.00145	0.00024	0.12776	0.15016	0.10773	0.03869	0.17007	0.12454	0.11258	0.15573	0.10608	0.0417	0.14073	0.02313
AK035746	0	NC_000082	chr16	+	31744022	31745781	1760	1	0.433	NA	0.38	1.30134	up	0	3	1	1	0	0	2	0	0	0.00062	0.00024	0.00023	0	0	0.00037	0	0.00027	0.00022	9e-05	0.00016	0	0.0605	0.02351	0.02252	0	0	0.03574	0	0.02663	0.0217	0.00894	0.01548
Sod1	20655	NC_000082	chr16	+	90220742	90226331	3769	4	0.433	1	-0.09	0.939523	down	2507	2450	1719	1699	2218	3568	2368	1629	0.22228	0.23603	0.19293	0.18319	0.22485	0.26474	0.20277	0.21188	0.20861	0.02139	0.22606	0.02367	21.762	23.0738	18.8732	17.8645	21.9686	25.879	19.7596	20.6835	20.3934	2.10735	22.0727	2.33341
Mllt4	17356	NC_000083	chr17	+	13760539	13906150	12773	38	0.433	1	-0.18	0.882703	down	4436	3426	2286	2449	4899	5023	3007	2368	0.1144	0.09559	0.07461	0.07658	0.14429	0.10835	0.07493	0.08953	0.0903	0.01615	0.10427	0.02596	11.3624	9.52079	7.40592	7.59836	14.318	10.7503	7.40396	8.87193	8.97186	1.60893	10.336	2.58689
AK157261	0	NC_000083	chr17	+	36032028	36034294	2223	2	0.433	1	-0.24	0.846745	down	52	34	33	18	53	40	57	25	0.00773	0.00534	0.00603	0.00321	0.00902	0.00489	0.00803	0.00533	0.00558	0.00162	0.00682	0.00175	0.76531	0.5429	0.61429	0.32089	0.89003	0.49189	0.80642	0.53818	0.56085	0.16013	0.68163	0.16999
BC031181	407819	NC_000084	chr18	+	75005274	75010152	1892	3	0.433	1	-0.16	0.895025	down	1242	1124	660	843	1200	1683	887	879	0.21856	0.21407	0.14745	0.17931	0.24163	0.24784	0.15015	0.22648	0.18985	0.02881	0.21653	0.0391	21.4769	21.0874	14.4351	17.6575	23.677	24.3171	14.7444	22.233	18.6642	2.85842	21.2429	3.82711
Tmem134	66990	NC_000085	chr19	+	4125959	4132307	4440	6	0.433	1	-0.15	0.90125	down	1045	887	1005	1042	959	1457	1418	998	0.07669	0.0702	0.09311	0.09254	0.07998	0.08878	0.10025	0.10685	0.08314	0.00996	0.09396	0.01034	7.70024	7.09119	9.36653	9.30055	8.0631	8.97069	10.0442	10.7567	8.36463	0.99283	9.45867	1.02633
AK039120	0	NC_000068	chr2	+	121918742	121923098	4357	1	0.433	1	0.38	1.30134	up	13	8	19	26	8	6	22	14	0.001	0.00067	0.00186	0.00244	0.0007	0.00039	0.00164	0.00158	0.00149	0.0007	0.00108	0.00054	0.09762	0.06517	0.18045	0.23649	0.06854	0.03765	0.1588	0.15377	0.14493	0.06754	0.10469	0.05277
1700030C14Rik	75662	NC_000068	chr2	-	152652883	152654330	756	2	0.433	NA	-0.4	0.757858	down	0	1	0	1	1	1	0	3	0	0.00048	0	0.00054	0.00051	0.00037	0	0.00196	0.00026	0.00026	0.00071	0.00075	0	0.04695	0	0.05242	0.04938	0.03616	0	0.1899	0.02484	0.02492	0.06886	0.07218
6430550D23Rik	320095	NC_000068	chr2	-	155973279	156007977	5800	17	0.433	1	-0.16	0.895025	down	141	155	103	86	141	236	134	89	0.00774	0.0093	0.00707	0.00587	0.00892	0.01089	0.00713	0.00722	0.00749	0.00124	0.00854	0.00153	0.79536	0.9486	0.73486	0.58762	0.90752	1.11233	0.72661	0.73433	0.76661	0.12941	0.8702	0.1574
Pmepa1	65112	NC_000068	chr2	-	173224458	173276533	4913	5	0.433	1	0.32	1.24833	up	5586	2593	5704	9236	4303	3227	5609	5410	0.38067	0.19197	0.49206	0.76445	0.33505	0.18382	0.36846	0.54058	0.45729	0.20726	0.35698	0.12679	37.1985	18.7342	48.0428	74.5008	32.6957	17.9557	35.9056	52.6963	44.6191	20.185	34.8133	12.3456
AK037048	0	NC_000069	chr3	+	106567605	106569636	2032	1	0.433	1	0.21	1.15669	up	53	52	61	46	40	58	77	28	0.00877	0.00934	0.01276	0.00924	0.00756	0.00802	0.01228	0.00679	0.01003	0.00159	0.00866	0.00213	0.85334	0.90836	1.24223	0.89714	0.73486	0.78029	1.19176	0.65942	0.97527	0.1555	0.84158	0.20673
Adh6b	100417514	NC_000069	chr3	+	138341185	138359308	6424	11	0.433	1	0.42	1.33793	up	42	64	1	3	15	43	0	1	0.0021	0.00351	5e-05	0.00017	0.00086	0.00183	0	8e-05	0.00146	0.00144	0.00069	0.00074	0.2139	0.35363	0.00644	0.01851	0.08717	0.18298	0	0.00745	0.14812	0.14442	0.0694	0.07394
AK078843	0	NC_000073	chr7	+	75484861	75486489	1629	1	0.433	NA	0.42	1.33793	up	2	0	2	2	1	0	1	1	0.00041	0	0.00052	0.00051	0.00024	0	0.0002	0.0003	0.00036	0.00021	0.00018	0.00011	0.04017	0	0.0508	0.04866	0.02292	0	0.01931	0.02938	0.03491	0.02054	0.0179	0.01095
ENSMUSG00000054247	0	NC_000074	chr8	+	34965052	34966209	1158	1	0.433	1	-0.22	0.858565	down	55	40	24	28	37	59	39	46	0.01587	0.0124	0.00875	0.00987	0.01222	0.01422	0.01092	0.01949	0.01172	0.00274	0.01421	0.00327	1.55391	1.22611	0.85763	0.95824	1.19278	1.39281	1.0592	1.90099	1.14897	0.26981	1.38644	0.31992
Gm38414	330738	NC_000074	chr8	+	36156010	36161588	2143	5	0.433	NA	-0.43	0.742262	down	3	6	2	0	9	11	1	1	0.00047	0.00102	0.0004	0	0.00161	0.0014	0.00015	0.00014	0.00047	0.00036	0.00082	0.00068	0.0458	0.09938	0.03862	0	0.15678	0.14032	0.01468	0.02233	0.04595	0.03543	0.08353	0.06534
LOC102641521	102641521	NC_000074	chr8	-	77368841	77372516	3676	1	0.433	NA	0.42	1.33793	up	3	2	3	8	3	1	5	2	0.00027	0.00019	0.00035	0.00089	0.00031	8e-05	0.00044	0.00027	0.00042	0.00027	0.00028	0.00013	0.0267	0.01931	0.03377	0.08625	0.03047	0.00744	0.04278	0.02604	0.04151	0.02633	0.02668	0.01269
AK148600	0	NC_000067	chr1	-	15846565	15848208	1644	1	0.434	NA	0.4	1.31951	up	5	5	3	2	2	4	4	1	0.00102	0.00111	0.00078	0.0005	0.00047	0.00068	0.00079	0.0003	0.00085	0.00024	0.00056	0.00019	0.0995	0.10796	0.07551	0.04821	0.04541	0.06651	0.07652	0.02911	0.0828	0.02325	0.05439	0.01841
ENSMUSG00000103760	0	NC_000067	chr1	+	34970065	34970500	436	1	0.434	1	0.14	1.10191	up	99	85	60	63	64	107	73	57	0.0747	0.06974	0.05754	0.05736	0.05461	0.06778	0.05311	0.06286	0.06484	0.00759	0.05959	0.00601	7.42882	6.92008	5.69456	5.72635	5.47974	6.70883	5.26574	6.25631	6.44245	0.75386	5.92765	0.58245
ENSMUSG00000061852	0	NC_000067	chr1	-	85027954	85041958	603	4	0.434	NA	0.4	1.31951	up	0	0	6	3	0	1	1	2	0	0	0.00424	0.00203	0	0.00047	0.00054	0.00164	0.00157	0.00175	0.00066	0.0006	0	0	0.41175	0.19716	0	0.04533	0.05216	0.15872	0.15223	0.17009	0.06405	0.05822
Pogk	71592	NC_000067	chr1	-	166384622	166409863	9607	7	0.434	1	0.13	1.09429	up	1265	1208	1303	1076	1109	1453	1596	765	0.04411	0.04571	0.05748	0.04552	0.04424	0.04241	0.05367	0.03917	0.04821	0.00539	0.04487	0.00539	4.30798	4.46332	5.61245	4.43862	4.30934	4.13454	5.22478	3.81069	4.70559	0.52689	4.36984	0.52502
Kif1bp	72320	NC_000076	chr10	-	62538626	62578464	6504	9	0.434	1	-0.13	0.913831	down	767	762	720	715	691	1088	1022	732	0.03927	0.04223	0.04664	0.04437	0.04035	0.04656	0.05044	0.05474	0.04313	0.00272	0.04802	0.00529	3.85821	4.15866	4.58087	4.35662	3.9661	4.57296	4.9419	5.38592	4.23859	0.2656	4.71672	0.52025
Nuak1	77976	NC_000076	chr10	-	84370900	84440597	5630	7	0.434	1	-0.28	0.823591	down	3345	2197	3868	5283	3614	4541	5970	5519	0.19872	0.14154	0.29089	0.38088	0.2452	0.22557	0.34181	0.48094	0.25301	0.09105	0.32338	0.10105	19.4383	13.8516	28.4298	37.1874	23.9633	22.0492	33.3495	46.9117	24.7268	8.87718	31.5684	9.83671
Gm12060	100134990	NC_000077	chr11	-	23558058	23558842	785	1	0.434	1	0.17	1.12506	up	45	47	47	45	37	61	52	30	0.01927	0.02185	0.02548	0.0234	0.01809	0.02182	0.02144	0.01884	0.0225	0.00227	0.02005	0.00161	1.87549	2.12523	2.47756	2.27178	1.75954	2.12427	2.08332	1.82886	2.18751	0.21935	1.949	0.15739
Zfp287	170740	NC_000077	chr11	-	62692444	62731905	13404	11	0.434	1	-0.18	0.882703	down	136	139	162	148	153	191	225	155	0.0034	0.00376	0.00514	0.00447	0.00434	0.00398	0.00542	0.00566	0.00419	0.00067	0.00485	0.00071	0.33195	0.36809	0.50012	0.43757	0.42611	0.38954	0.52792	0.55338	0.40943	0.06467	0.47424	0.06826
ENSMUSG00000084079	0	NC_000077	chr11	+	98063888	98064043	156	1	0.434	NA	0.39	1.31039	up	8	9	2	3	6	4	5	1	0.01712	0.02105	0.00546	0.00785	0.01346	0.00721	0.00888	0.00316	0.01287	0.00642	0.00818	0.00369	1.67779	2.04784	0.53052	0.76212	1.4358	0.70095	1.00802	0.30676	1.25457	0.62752	0.86288	0.41376
Opn4	30044	NC_000080	chr14	-	34590618	34600142	2961	11	0.434	NA	0.39	1.31039	up	4	7	7	2	1	6	5	3	0.00045	0.00086	0.00095	0.00028	0.00013	0.00057	0.00055	0.0005	0.00063	0.00028	0.00044	0.00018	0.0442	0.08391	0.09783	0.02677	0.01261	0.05539	0.05311	0.04849	0.06318	0.02879	0.0424	0.01738
AK134869	0	NC_000081	chr15	+	76577825	76580863	3039	1	0.434	NA	-0.43	0.742262	down	1	2	1	0	2	5	2	0	0.00011	0.00024	0.00014	0	0.00025	0.00045	0.0002	0	0.00012	9e-05	0.00022	0.00016	0.01077	0.02336	0.01362	0	0.02457	0.04498	0.0207	0	0.01194	0.00832	0.02256	0.01596
Ncaph2	52683	NC_000081	chr15	+	89355719	89372850	6112	13	0.434	1	-0.07	0.952638	down	2204	2030	1490	1465	1897	2873	2082	1392	0.1188	0.11869	0.10162	0.0956	0.11628	0.12922	0.10834	0.10956	0.10868	0.01029	0.11585	0.00829	11.7978	11.7894	10.0878	9.49901	11.5864	12.85	10.7132	10.899	10.7935	1.02151	11.5122	0.83808
AK050895	0	NC_000082	chr16	-	20293484	20294145	662	1	0.434	NA	0.41	1.32869	up	6	1	6	6	2	3	3	5	0.00305	0.00055	0.00386	0.0037	0.00116	0.00127	0.00147	0.00372	0.00279	0.00133	0.00191	0.00105	0.29653	0.05362	0.37505	0.35918	0.11278	0.12388	0.14252	0.36144	0.2711	0.12895	0.18516	0.10233
Cd200r2	271375	NC_000082	chr16	+	44867097	44915840	1750	6	0.434	NA	0.33	1.25701	up	8	1	0	0	2	0	0	0	0.00154	0.00021	0	0	0.00044	0	0	0	0.00044	0.00064	0.00011	0.00019	0.14956	0.02028	0	0	0.04266	0	0	0	0.04246	0.06239	0.01066	0.01847
3110005L21Rik	73104	NC_000083	chr17	-	62838475	62840048	1574	1	0.434	NA	-0.4	0.757858	down	1	0	1	0	2	0	2	1	0.00022	0	0.00027	0	0.00049	0	0.00041	0.00031	0.00012	0.00012	0.0003	0.00019	0.02079	0	0.02629	0	0.04743	0	0.03996	0.0304	0.01177	0.01193	0.02945	0.01804
Hspa9	15526	NC_000084	chr18	-	34937414	34954357	3937	14	0.434	1	0.1	1.07177	up	11494	8416	6825	8087	9370	10347	9771	5608	0.96595	0.76897	0.72621	0.82566	0.90143	0.7276	0.79286	0.69191	0.8217	0.09045	0.77845	0.0797	95.5161	75.8785	71.7353	81.404	88.8466	71.8453	78.0543	68.1667	81.1335	8.98436	76.7282	7.8383
Slc4a9	240215	NC_000084	chr18	+	36528063	36556273	6318	16	0.434	NA	0.42	1.33793	up	4	0	1	1	1	1	1	0	0.00021	0	7e-05	6e-05	6e-05	4e-05	5e-05	0	8e-05	8e-05	4e-05	2e-05	0.02071	0	0.00655	0.00627	0.00591	0.00433	0.00498	0	0.00838	0.00758	0.0038	0.00227
AK084571	0	NC_000085	chr19	-	36597530	36598294	765	1	0.434	NA	-0.33	0.795536	down	0	0	1	0	2	0	0	2	0	0	0.00056	0	0.001	0	0	0.00129	0.00014	0.00024	0.00057	0.00058	0	0	0.05409	0	0.0976	0	0	0.12511	0.01352	0.02342	0.05568	0.05652
AK155374	0	NC_000068	chr2	-	71385964	71389978	4015	1	0.434	1	0.32	1.24833	up	16	24	7	12	16	20	9	5	0.00131	0.00215	0.00074	0.00112	0.0015	0.00137	0.00067	0.00061	0.00133	0.00052	0.00104	0.0004	0.13038	0.21218	0.07215	0.11845	0.14877	0.13617	0.0705	0.0596	0.13329	0.05047	0.10376	0.03916
Slco4a1	108115	NC_000068	chr2	+	180456245	180474867	5159	12	0.434	1	0.43	1.34723	up	1206	1551	42	84	754	845	39	26	0.07745	0.10823	0.00343	0.00663	0.0554	0.0454	0.00245	0.00244	0.04893	0.04525	0.02642	0.02424	7.64809	10.6715	0.33688	0.64526	5.45598	4.47755	0.23775	0.24118	4.82543	4.46555	2.60312	2.38883
ENSMUSG00000106654	0	NC_000071	chr5	+	32838129	32838414	286	1	0.434	NA	0.43	1.34723	up	1	3	2	2	0	2	2	1	0.00118	0.00383	0.00298	0.00285	0	0.00197	0.00227	0.00172	0.00271	0.00096	0.00149	0.00088	0.11439	0.37233	0.28937	0.27713	0	0.19117	0.21993	0.16733	0.26331	0.09345	0.14461	0.08554
Stag3	50878	NC_000071	chr5	+	138272589	138312397	5907	33	0.434	1	0.34	1.26576	up	16	13	28	19	10	12	32	10	0.00088	0.0008	0.00198	0.00125	0.00062	0.00054	0.00165	0.00082	0.00123	0.00047	0.00091	0.00044	0.08862	0.07812	0.19615	0.12747	0.0632	0.05553	0.17038	0.08101	0.12259	0.04628	0.09253	0.04589
Rimklb	108653	NC_000072	chr6	-	122447296	122486532	7627	12	0.434	NA	0.43	1.34723	up	20	7	9	2	14	0	6	1	0.00087	0.00033	0.0005	0.00011	0.0007	0	0.00026	6e-05	0.00045	0.00028	0.00025	0.00027	0.08579	0.03258	0.04883	0.01039	0.06852	0	0.02474	0.00627	0.0444	0.02752	0.02488	0.02679
Gvin1	74558	NC_000073	chr7	-	106156535	106215377	9101	5	0.434	1	0.41	1.32869	up	2648	3936	700	806	2191	3263	352	216	0.09778	0.15759	0.03267	0.03612	0.0923	0.10063	0.01252	0.01169	0.08104	0.05123	0.05428	0.04228	9.51919	15.3513	3.18277	3.5097	8.98711	9.80116	1.2164	1.13578	7.89073	4.99174	5.28511	4.11919
Gm32486	102635051	NC_000073	chr7	-	139292817	139296865	3816	2	0.434	NA	-0.37	0.773782	down	2	0	1	0	7	2	0	0	0.00018	0	0.00011	0	0.0007	0.00015	0	0	7e-05	8e-05	0.00021	0.00029	0.01715	0	0.01084	0	0.06848	0.01433	0	0	0.007	0.00734	0.0207	0.0282
Hgsnat	52120	NC_000074	chr8	-	25944454	25976744	2684	18	0.434	1	-0.1	0.933033	down	827	792	747	742	785	1318	909	679	0.10147	0.1058	0.11554	0.10937	0.10952	0.13509	0.10652	0.12235	0.10805	0.00515	0.11837	0.01134	10.0808	10.4742	11.5168	10.9558	10.9183	13.424	10.6514	12.1065	10.7569	0.53716	11.775	1.09837
Ccdc51	66658	NC_000075	chr9	+	109082493	109093363	3093	5	0.434	1	0.15	1.10957	up	156	174	109	132	106	225	140	96	0.01692	0.02052	0.01491	0.0174	0.0131	0.02043	0.01468	0.0153	0.01744	0.00201	0.01588	0.00275	1.65012	1.99686	1.45828	1.69129	1.27936	1.98862	1.42355	1.48532	1.69914	0.19308	1.54421	0.26724
ENSMUSG00000084060	0	NC_000086	chrX	+	89005370	89005642	273	1	0.434	1	-0.17	0.888843	down	90	68	42	65	65	100	93	63	0.11077	0.0909	0.06548	0.09712	0.09138	0.10296	0.11048	0.11378	0.09107	0.01643	0.10465	0.00861	10.7858	8.84148	6.36623	9.43571	8.88827	10.0135	10.7138	11.0435	8.8573	1.6015	10.1648	0.82552
Arx	11878	NC_000086	chrX	+	93286445	93298357	4391	5	0.434	NA	-0.37	0.773782	down	0	0	2	0	0	1	5	1	0	0	0.00019	0	0	6e-05	0.00037	0.00011	5e-05	8e-05	0.00014	0.00014	0	0	0.01885	0	0	0.00623	0.03581	0.0109	0.00471	0.00816	0.01324	0.0136
Tmem185b	226351	NC_000067	chr1	+	119526154	119528983	2830	1	0.435	1	0.1	1.07177	up	659	666	463	447	535	835	566	354	0.07819	0.08572	0.06951	0.06439	0.07242	0.08279	0.06472	0.06159	0.07445	0.00816	0.07038	0.00818	7.61851	8.35346	6.77002	6.25958	7.05722	8.06584	6.29004	5.98613	7.25039	0.80074	6.84981	0.80328
AK033355	0	NC_000076	chr10	-	20461723	20464262	2540	1	0.435	NA	0.34	1.26576	up	3	3	0	0	0	2	0	0	0.0004	0.00043	0	0	0	0.00022	0	0	0.00021	0.00021	6e-05	0.0001	0.03864	0.04192	0	0	0	0.02153	0	0	0.02014	0.02017	0.00538	0.00932
Hs3st5	319415	NC_000076	chr10	+	36506804	36834397	4350	8	0.435	NA	-0.41	0.752623	down	6	1	5	8	13	2	8	9	0.00044	8e-05	0.00049	0.00075	0.00113	0.00011	0.0006	0.00102	0.00044	0.00024	0.00072	0.0004	0.04513	0.00816	0.04756	0.07288	0.11156	0.01257	0.05784	0.09901	0.04343	0.02308	0.07025	0.03878
ENSMUSG00000075162	0	NC_000076	chr10	+	44003430	44006694	3265	1	0.435	1	-0.42	0.747425	down	37	3	6	6	49	3	19	11	0.00378	0.00034	0.00078	0.00075	0.0057	0.00026	0.00188	0.00166	0.00141	0.00138	0.00237	0.00202	0.37076	0.03261	0.07604	0.07283	0.56025	0.02512	0.18302	0.16123	0.13806	0.13543	0.23241	0.19872
Cdk1	12534	NC_000076	chr10	-	69336635	69352938	3445	10	0.435	1	-0.23	0.852635	down	2572	2596	1194	1006	2352	3730	1641	1599	0.24643	0.27028	0.14481	0.11672	0.2571	0.29801	0.15059	0.22382	0.19456	0.06511	0.23238	0.05404	24.426	26.7482	14.342	11.5726	25.4868	29.5985	14.9811	22.2121	19.2722	6.44286	23.0696	5.35324
Tbc1d9b	76795	NC_000077	chr11	+	50131057	50172785	11931	22	0.435	1	0.1	1.07177	up	2523	2710	2125	2294	1989	3115	2955	1781	0.06988	0.08161	0.0746	0.07723	0.06288	0.0723	0.07908	0.07267	0.07583	0.00425	0.07173	0.00578	6.91849	8.06252	7.37017	7.61974	6.22335	7.13725	7.7894	7.14359	7.49273	0.41399	7.0734	0.55773
ENSMUSG00000082503	0	NC_000077	chr11	-	54746357	54746824	468	1	0.435	1	0.18	1.13288	up	74	94	52	51	74	87	63	36	0.05309	0.0733	0.04722	0.04452	0.06066	0.05225	0.04366	0.03795	0.05453	0.01127	0.04863	0.00861	5.17317	7.12952	4.59783	4.31865	5.90272	5.08186	4.23368	3.68117	5.30479	1.09764	4.72486	0.84341
Serpina3g	20715	NC_000078	chr12	+	104216866	104241941	2733	7	0.435	1	-0.42	0.747425	down	3358	6143	549	590	4521	14460	743	848	0.41187	0.81835	0.08433	0.08686	0.6329	1.48248	0.08722	0.1508	0.35035	0.30125	0.58835	0.55768	40.1987	79.7846	8.31244	8.55532	61.7535	144.637	8.55013	14.8486	34.2128	29.3333	57.4472	54.3739
5033406O09Rik	77675	NC_000078	chr12	-	111941991	111944484	1731	3	0.435	1	0.36	1.28343	up	30	55	14	18	22	51	7	14	0.00582	0.0116	0.00344	0.00425	0.00487	0.00829	0.00131	0.00398	0.00628	0.00319	0.00461	0.00249	0.56702	1.12783	0.33468	0.4121	0.47445	0.80542	0.12718	0.38704	0.61041	0.31023	0.44852	0.24243
Rac2	19354	NC_000081	chr15	-	78559169	78572783	3036	7	0.435	1	0.31	1.23971	up	205	289	166	68	180	222	193	43	0.02197	0.03367	0.02276	0.00871	0.02229	0.01981	0.02003	0.00695	0.02178	0.00885	0.01727	0.00604	2.20914	3.37889	2.26257	0.88763	2.21328	1.99894	1.9993	0.67779	2.18456	0.88249	1.72233	0.60937
Hoxc4	15423	NC_000081	chr15	+	103018099	103036856	4781	5	0.435	1	0.42	1.33793	up	4	4	61	10	0	8	40	1	0.00028	0.00031	0.00542	0.00085	0	0.00047	0.0027	0.0001	0.00172	0.00215	0.00082	0.0011	0.02737	0.0297	0.52797	0.08289	0	0.04574	0.26313	0.01001	0.16698	0.2096	0.07972	0.10725
B430306N03Rik	320148	NC_000083	chr17	+	48315268	48327024	7873	7	0.435	1	0.39	1.31039	up	101	90	30	21	77	75	24	5	0.00425	0.00412	0.00159	0.00108	0.00372	0.00265	0.00099	0.00031	0.00276	0.00144	0.00192	0.00134	0.41971	0.40577	0.15768	0.10571	0.3651	0.26042	0.09587	0.03039	0.27222	0.1418	0.18795	0.13223
AK036080	0	NC_000084	chr18	-	35396223	35400064	3842	1	0.435	NA	0.35	1.27456	up	6	10	9	4	5	10	6	3	0.00053	0.00095	0.001	0.00043	0.0005	0.00073	0.00051	0.00038	0.00073	0.00025	0.00053	0.00013	0.05109	0.09239	0.09694	0.04126	0.04858	0.07115	0.04912	0.03737	0.07042	0.02455	0.05156	0.01225
Cep76	225659	NC_000084	chr18	-	67617397	67641336	4139	13	0.435	1	-0.14	0.907519	down	404	343	217	216	342	519	313	235	0.03258	0.02986	0.02225	0.02115	0.03131	0.03501	0.02433	0.02769	0.02646	0.00487	0.02959	0.00399	3.19343	2.94156	2.1695	2.06815	3.08459	3.42785	2.37833	2.71708	2.59316	0.48395	2.90196	0.39315
Ndufb8/Sec31b	0	NC_000085	chr19	-	44543722	44552831	225	2	0.435	1	-0.12	0.920188	down	279	213	179	211	220	382	252	193	0.41693	0.34542	0.3387	0.38261	0.37521	0.47687	0.36317	0.42229	0.37091	0.03139	0.40938	0.04479	40.5688	33.6028	32.9205	37.1641	36.5012	46.412	35.2242	41.0492	36.0641	3.05954	39.7966	4.39031
ENSMUSG00000089684	0	NC_000068	chr2	+	152609174	152609390	217	1	0.435	1	-0.24	0.846745	down	39	30	17	27	30	60	26	30	0.06043	0.05045	0.03335	0.0508	0.05299	0.07772	0.03885	0.06799	0.04876	0.00976	0.05939	0.01477	5.87998	4.90727	3.24179	4.93092	5.16093	7.55859	3.76823	6.61593	4.73999	0.94982	5.77592	1.43984
Tshz2	228911	NC_000068	chr2	+	169632496	170071816	10728	5	0.435	1	0.32	1.24833	up	289	462	438	159	153	365	577	101	0.00905	0.01569	0.01736	0.00605	0.00547	0.00954	0.0174	0.00463	0.01204	0.00465	0.00926	0.00505	0.88135	1.52863	1.68947	0.58736	0.5324	0.93009	1.69153	0.45054	1.1717	0.45311	0.90114	0.49106
AK008781	0	NC_000069	chr3	-	34054335	34055429	1095	1	0.435	1	-0.33	0.795536	down	14	9	24	18	12	23	41	20	0.0043	0.00299	0.00928	0.00671	0.00421	0.0059	0.01213	0.00889	0.00582	0.0024	0.00778	0.00302	0.4183	0.29175	0.90697	0.65145	0.4091	0.5742	1.17759	0.87407	0.56712	0.23483	0.75874	0.2937
Sdr39u1	654795	NC_000070	chr4	-	4137156	4138788	1633	1	0.435	NA	0.39	1.31039	up	9	0	0	1	2	1	1	0	0.00177	0	0	0.00025	0.00038	0.00017	0.00017	0	0.00051	0.00074	0.00018	0.00013	0.18031	0	0	0.02427	0.04572	0.01674	0.01926	0	0.05114	0.07523	0.02043	0.01637
Junos	230451	NC_000070	chr4	+	95052329	95169036	18674	28	0.435	1	0.28	1.21419	up	43	31	14	18	32	30	18	11	0.00077	0.0006	0.00031	0.00039	0.00066	0.00045	0.00031	0.00028	0.00052	0.00018	0.00042	0.00015	0.07534	0.05893	0.03102	0.0382	0.06397	0.04392	0.03032	0.02819	0.05087	0.01745	0.0416	0.01426
AK132128	0	NC_000070	chr4	+	148531134	148532340	1207	1	0.435	NA	0.41	1.32869	up	2	0	2	2	1	0	2	0	0.00056	0	0.00071	0.00068	0.00032	0	0.00054	0	0.00049	0.00029	0.00022	0.00023	0.05421	0	0.06857	0.06567	0.03093	0	0.05211	0	0.04711	0.02773	0.02076	0.02207
Zfp113	56314	NC_000071	chr5	-	138139702	138155744	6754	6	0.435	1	0.2	1.1487	up	264	231	341	266	239	256	365	189	0.01307	0.0124	0.02142	0.01606	0.01358	0.01063	0.0174	0.01373	0.01574	0.00356	0.01384	0.0024	1.27883	1.21403	2.08924	1.56079	1.321	1.03616	1.69963	1.33915	1.53572	0.34514	1.34898	0.23542
Cpa5	74649	NC_000072	chr6	+	30611005	30631745	3042	13	0.435	NA	-0.38	0.768438	down	1	2	0	0	2	8	0	0	0.00011	0.00024	0	0	0.00025	0.00074	0	0	9e-05	0.0001	0.00025	0.0003	0.01076	0.02334	0	0	0.02454	0.07189	0	0	0.00852	0.00962	0.02411	0.02935
Aak1	269774	NC_000072	chr6	+	86849482	87003227	21496	21	0.435	1	0.09	1.06437	up	3533	3716	2873	2831	2852	4106	4082	2280	0.05481	0.06266	0.05642	0.0534	0.05053	0.05331	0.06108	0.05189	0.05682	0.00354	0.0542	0.00409	5.37721	6.13616	5.53062	5.21923	4.95289	5.22169	5.97226	5.07583	5.56581	0.34721	5.30567	0.39645
Eogt	101351	NC_000072	chr6	-	97110016	97149703	5585	20	0.435	1	-0.19	0.876606	down	1263	1261	623	833	1269	1935	886	848	0.07488	0.08098	0.04658	0.0599	0.08579	0.09585	0.05067	0.07337	0.06559	0.01339	0.07642	0.01686	7.39863	8.01439	4.61594	5.91079	8.48213	9.47125	4.98923	7.26611	6.48494	1.32258	7.55218	1.67318
AK053215	0	NC_000072	chr6	+	97234258	97236970	2713	1	0.435	NA	-0.42	0.747425	down	3	1	1	1	2	3	5	1	0.00037	0.00013	0.00016	0.00015	0.00028	0.00031	0.0006	0.00018	0.0002	0.0001	0.00034	0.00016	0.03618	0.01308	0.01525	0.01461	0.02752	0.03023	0.05796	0.01764	0.01978	0.0095	0.03334	0.01497
Il17ra	16172	NC_000072	chr6	+	120463181	120483731	4872	11	0.435	1	-0.22	0.858565	down	1152	1125	463	765	1186	1909	786	664	0.07901	0.08353	0.04019	0.06348	0.09266	0.10937	0.052	0.06668	0.06655	0.01694	0.08018	0.02227	7.736	8.19641	3.93251	6.22269	9.08749	10.7114	5.07386	6.52214	6.5219	1.66377	7.84874	2.19029
Gm10010	434089	NC_000072	chr6	-	128187818	128200623	2346	2	0.435	1	0.34	1.26576	up	6	8	12	12	5	9	12	6	0.00086	0.00124	0.00213	0.00206	0.00082	0.00108	0.00164	0.00126	0.00157	0.00054	0.0012	0.0003	0.08367	0.12104	0.21166	0.20271	0.07956	0.10487	0.16087	0.12239	0.15477	0.05415	0.11692	0.02959
BC030336	233812	NC_000073	chr7	+	120677620	120734854	6995	3	0.435	1	0.14	1.10191	up	1077	1031	1244	1121	989	1402	1308	801	0.05154	0.05366	0.07545	0.06513	0.05414	0.05622	0.06045	0.05625	0.06144	0.0096	0.05676	0.00229	5.03731	5.23178	7.35916	6.35099	5.27807	5.47911	5.88089	5.47992	5.99481	0.93372	5.5295	0.21891
Tssk6	83984	NC_000074	chr8	+	69902184	69903518	1335	1	0.435	1	-0.28	0.823591	down	14	14	11	6	17	22	17	6	0.00353	0.00383	0.00351	0.00183	0.00489	0.00463	0.00413	0.00222	0.00318	0.00079	0.00397	0.00105	0.3431	0.37224	0.34096	0.17811	0.47537	0.4505	0.40049	0.21508	0.3086	0.07635	0.38536	0.10194
Gins3	78833	NC_000074	chr8	+	95633528	95645060	2444	3	0.435	1	-0.18	0.882703	down	196	197	105	104	178	293	146	127	0.02693	0.02935	0.01828	0.01737	0.02794	0.03364	0.01933	0.0256	0.02298	0.00524	0.02663	0.00513	2.62377	2.86117	1.7778	1.68638	2.71885	3.2773	1.87878	2.48675	2.23728	0.51313	2.59042	0.50137
ENSMUSG00000099980	0	NC_000075	chr9	-	85781868	85782627	760	1	0.435	1	-0.07	0.952638	down	799	648	528	531	704	937	702	512	0.35307	0.31112	0.29515	0.285	0.35533	0.34626	0.29939	0.33216	0.31109	0.02597	0.33328	0.02124	34.3957	30.2649	28.7486	27.6888	34.58	33.7035	29.05	32.2393	30.2745	2.54944	32.3932	2.10355
Rnf7	19823	NC_000075	chr9	-	96470937	96478701	1354	3	0.435	1	-0.12	0.920188	down	1137	1213	760	817	1017	1700	1053	873	0.28221	0.32652	0.23858	0.24566	0.28775	0.3525	0.25171	0.3177	0.27324	0.03493	0.30241	0.03718	27.4734	31.7995	23.2269	23.9126	28.0394	34.3226	24.4587	30.855	26.6031	3.4058	29.4189	3.62681
AK040785	0	NC_000067	chr1	-	16687703	16688980	1278	1	0.436	1	0.29	1.22264	up	41	62	33	28	33	78	26	14	0.01062	0.01753	0.01089	0.00863	0.00977	0.01712	0.00651	0.00529	0.01192	0.00336	0.00967	0.0046	1.0496	1.72202	1.06851	0.86826	0.96394	1.66845	0.63983	0.52424	1.1771	0.32418	0.94911	0.44549
ENSMUSG00000089791	0	NC_000067	chr1	+	98457768	98459162	1395	1	0.436	1	-0.14	0.907519	down	261	177	156	144	257	278	211	134	0.06284	0.0463	0.04756	0.04208	0.07061	0.05594	0.04901	0.04735	0.04969	0.00786	0.05573	0.00918	6.12121	4.50378	4.6275	4.09084	6.87742	5.44779	4.75698	4.59685	4.83583	0.76826	5.41976	0.90028
AK031646	0	NC_000076	chr10	-	26354874	26356997	2124	1	0.436	NA	-0.4	0.757858	down	7	2	8	0	8	8	8	4	0.00111	0.00034	0.0016	0	0.00145	0.00106	0.00122	0.00093	0.00076	0.00063	0.00117	0.00019	0.10782	0.03342	0.15586	0	0.14061	0.10296	0.11846	0.09012	0.07428	0.06117	0.11304	0.01882
AK078717	0	NC_000076	chr10	+	75171841	75172744	904	1	0.436	1	-0.36	0.779165	down	25	14	15	6	32	27	30	3	0.0093	0.00565	0.00706	0.00271	0.01359	0.0084	0.01076	0.00164	0.00618	0.00239	0.0086	0.00442	0.90478	0.54972	0.68662	0.26303	1.32144	0.81648	1.0437	0.15881	0.60104	0.23263	0.83511	0.42946
Nr2c1	22025	NC_000076	chr10	+	94147517	94197216	7651	15	0.436	1	0.14	1.10191	up	606	396	418	424	488	445	520	327	0.02627	0.01868	0.02301	0.02231	0.02419	0.01602	0.02168	0.02083	0.02257	0.0027	0.02068	0.00296	2.59135	1.8372	2.26076	2.1962	2.38105	1.58998	2.13751	2.04531	2.22138	0.2677	2.03846	0.28651
Ccm2	216527	NC_000077	chr11	+	6546887	6596761	3683	12	0.436	1	-0.09	0.939523	down	1163	1025	767	780	999	1556	1014	759	0.10303	0.09875	0.08645	0.08367	0.10099	0.11557	0.08677	0.09876	0.09298	0.00812	0.10052	0.01023	10.3312	9.87872	8.61766	8.39299	10.1258	11.5493	8.65884	9.8621	9.30513	0.81951	10.049	1.02767
ENSMUSG00000083895	0	NC_000077	chr11	+	27051697	27051915	219	1	0.436	1	0.14	1.10191	up	124	140	106	112	127	160	136	63	0.18969	0.23212	0.20511	0.20762	0.22109	0.20452	0.20015	0.14131	0.20864	0.0152	0.19177	0.03016	18.5246	22.6915	20.0289	20.2674	21.6484	19.9722	19.5307	13.7666	20.3781	1.49343	18.7295	2.97224
A230054M22Rik	402746	NC_000077	chr11	+	31103234	31105355	2122	1	0.436	NA	0.42	1.33793	up	0	5	9	4	0	1	3	5	0	0.00086	0.00181	0.00077	0	0.00013	0.00046	0.00116	0.00086	0.00064	0.00044	0.00045	0	0.08364	0.17551	0.0747	0	0.01288	0.04446	0.11276	0.08346	0.06228	0.04253	0.04366
9330188P03Rik	380930	NC_000080	chr14	+	105589476	105603902	4700	5	0.436	1	-0.4	0.757858	down	8	6	37	32	13	31	57	40	0.00057	0.00047	0.00333	0.00277	0.00106	0.00183	0.00388	0.00418	0.00178	0.00128	0.00274	0.00133	0.05569	0.04531	0.32576	0.26982	0.10326	0.18031	0.38142	0.40728	0.17414	0.12527	0.26807	0.12951
Prlr	19116	NC_000081	chr15	+	10177238	10373749	17654	20	0.436	1	-0.42	0.747425	down	16	1	7	6	9	4	34	5	0.0003	2e-05	0.00017	0.00013	0.00019	6e-05	0.00062	0.00014	0.00015	0.0001	0.00025	0.00022	0.02965	0.00201	0.01641	0.01347	0.01903	0.00619	0.06057	0.01355	0.01538	0.00984	0.02484	0.02113
AK079692	0	NC_000081	chr15	+	35478825	35481562	2738	1	0.436	NA	-0.4	0.757858	down	1	0	0	1	2	0	2	1	0.00012	0	0	0.00015	0.00028	0	0.00024	0.00018	7e-05	7e-05	0.00017	0.00011	0.01195	0	0	0.01447	0.02727	0	0.02297	0.01748	0.0066	0.00666	0.01693	0.01037
Umps	22247	NC_000082	chr16	-	33954782	33967302	6097	6	0.436	1	-0.1	0.933033	down	1139	798	650	718	902	1235	931	734	0.06213	0.04729	0.04503	0.04776	0.05635	0.05629	0.04899	0.05883	0.05055	0.00676	0.05511	0.00368	6.11193	4.64585	4.41157	4.66694	5.52277	5.53733	4.80238	5.76115	4.95907	0.67311	5.40591	0.36103
Flywch1	224613	NC_000083	chr17	-	23752797	23771591	4172	10	0.436	1	0.09	1.06437	up	1195	1063	901	1033	1003	1245	1155	831	0.09538	0.09196	0.09103	0.09976	0.09125	0.08283	0.08866	0.09701	0.09453	0.00343	0.08994	0.0051	9.37119	9.04414	8.93668	9.8125	8.97477	8.15783	8.70685	9.53205	9.29113	0.34091	8.84287	0.49501
Rgs11	50782	NC_000083	chr17	+	26202951	26211325	4208	11	0.436	1	-0.41	0.752623	down	24	10	47	14	22	12	113	19	0.00184	0.00086	0.00469	0.0013	0.00201	0.00079	0.00841	0.00216	0.00217	0.00149	0.00334	0.00297	0.1866	0.08435	0.46219	0.13185	0.19517	0.07796	0.84455	0.21608	0.21625	0.14653	0.33344	0.29975
1110020A21Rik	68531	NC_000083	chr17	-	84917182	84957423	977	5	0.436	NA	-0.42	0.747425	down	4	0	4	0	4	5	4	2	0.00128	0	0.00174	0	0.00142	0.00144	0.00118	0.00101	0.00076	0.00077	0.00126	0.00018	0.13395	0	0.16942	0	0.15284	0.1399	0.12876	0.09796	0.07584	0.07687	0.12987	0.0203
Gpr17	574402	NC_000084	chr18	-	31942997	31949636	5195	2	0.436	1	0.34	1.26576	up	101	85	204	303	78	145	201	151	0.00631	0.00574	0.01626	0.02325	0.00556	0.00752	0.01232	0.01374	0.01289	0.0073	0.00979	0.00336	0.63607	0.58078	1.62495	2.31143	0.5605	0.76301	1.21684	1.39098	1.28831	0.72217	0.98283	0.33468
Sh3bgrl3	73723	NC_000070	chr4	-	134127406	134128789	821	3	0.436	1	-0.23	0.852635	down	1898	1894	851	936	1792	3155	1213	1065	0.76235	0.82938	0.43312	0.45809	0.82586	1.06182	0.47126	0.63011	0.62074	0.17695	0.74726	0.22081	75.6352	81.8871	42.8926	45.1811	81.4819	105.052	46.4666	62.0778	61.399	17.521	73.7697	21.9103
Slc45a1	242773	NC_000070	chr4	-	150628572	150652174	4395	9	0.436	NA	-0.4	0.757858	down	1	0	0	1	2	0	2	1	7e-05	0	0	9e-05	0.00017	0	0.00015	0.00011	4e-05	4e-05	0.00011	7e-05	0.00744	0	0	0.00902	0.01699	0	0.01431	0.01089	0.00412	0.00415	0.01055	0.00646
Paqr3	231474	NC_000071	chr5	-	97082329	97111748	13223	9	0.436	1	0.23	1.17283	up	1257	1348	596	473	858	1282	805	421	0.0319	0.03716	0.01912	0.01454	0.02485	0.02719	0.01968	0.01559	0.02568	0.00919	0.02183	0.00451	3.11011	3.61858	1.86514	1.4176	2.42228	2.65038	1.91465	1.52364	2.50286	0.89416	2.12774	0.43882
Zfp637	232337	NC_000072	chr6	+	117841156	117845956	2832	5	0.436	1	0.1	1.07177	up	611	506	522	475	468	622	648	397	0.07104	0.06347	0.07626	0.06683	0.06199	0.06005	0.07273	0.06797	0.0694	0.00478	0.06568	0.00501	7.05861	6.34214	7.62734	6.64698	6.16906	6.00408	7.19623	6.70852	6.91877	0.48166	6.51947	0.46962
AK084624	0	NC_000072	chr6	+	145304310	145305183	874	1	0.436	NA	0.38	1.30134	up	2	2	0	1	0	0	2	0	0.00077	0.00084	0	0.00047	0	0	0.00074	0	0.00052	0.00033	0.00018	0.00032	0.07487	0.08123	0	0.04534	0	0	0.07197	0	0.05036	0.03207	0.01799	0.03116
2010004M13Rik	76511	NC_000073	chr7	+	16048445	16049055	611	1	0.436	1	-0.19	0.876606	down	46	51	38	32	34	81	57	39	0.02523	0.03046	0.02647	0.02138	0.02136	0.03726	0.03022	0.03149	0.02589	0.00324	0.03008	0.00569	2.46313	2.96283	2.57358	2.07555	2.07732	3.62404	2.93398	3.05459	2.51877	0.31612	2.92248	0.55319
Gm10166	0	NC_000073	chr7	+	36118274	36118828	555	1	0.436	1	0.08	1.05702	up	1412	1182	1160	1232	1221	1597	1442	894	0.8547	0.77687	0.88911	0.90555	0.84383	0.808	0.84236	0.79378	0.85656	0.04953	0.82199	0.0217	83.2363	75.5967	86.489	87.9714	82.1276	78.6613	81.7138	77.0858	83.3234	4.77844	79.8971	2.10395
ENSMUSG00000099951	0	NC_000073	chr7	-	39273921	39277409	3489	1	0.436	1	0.28	1.21419	up	15	25	8	17	15	18	16	8	0.00139	0.00256	0.00094	0.00199	0.00165	0.00141	0.00142	0.00112	0.00172	0.00061	0.0014	0.00019	0.14066	0.25434	0.09488	0.1931	0.16049	0.14103	0.14423	0.10973	0.17075	0.05947	0.13887	0.01837
ENSMUSG00000081668	0	NC_000074	chr8	+	21708029	21710605	2577	1	0.436	1	0.26	1.19748	up	16	24	25	19	15	18	27	15	0.00206	0.00333	0.00406	0.00301	0.00224	0.00192	0.00335	0.00287	0.00312	0.00072	0.0026	0.00055	0.20313	0.33058	0.40144	0.29219	0.21729	0.19094	0.32951	0.27855	0.30684	0.07156	0.25407	0.05392
AK048907	0	NC_000075	chr9	-	4433182	4435143	1962	1	0.436	NA	0.41	1.32869	up	4	1	3	5	2	2	3	2	0.00069	0.00019	0.00065	0.001	0.00039	0.00029	0.0005	0.0005	0.00063	0.00029	0.00042	9e-05	0.0667	0.01809	0.06327	0.10099	0.03805	0.02787	0.04809	0.04878	0.06226	0.02946	0.0407	0.00854
Fam96a	68250	NC_000075	chr9	+	66126611	66138968	1323	6	0.436	1	-0.1	0.933033	down	792	714	579	496	753	1050	666	540	0.19889	0.19392	0.18337	0.15017	0.21583	0.22037	0.16095	0.19812	0.18159	0.01898	0.19882	0.02339	19.5856	19.1565	18.1098	14.8575	21.2472	21.696	15.8321	19.5328	17.9274	1.85188	19.577	2.30792
ENSMUSG00000082018	0	NC_000086	chrX	-	139676087	139677489	1004	2	0.436	1	0.23	1.17283	up	39	34	22	23	34	33	17	21	0.01304	0.01234	0.00933	0.0093	0.013	0.00922	0.00549	0.01023	0.011	0.00171	0.00949	0.00269	1.27087	1.20205	0.90674	0.90786	1.26419	0.89852	0.53252	1.00096	1.07188	0.16637	0.92405	0.26247
ENSMUSG00000081897	0	NC_000086	chrX	-	144268049	144268204	156	1	0.436	1	0.18	1.13288	up	141	113	93	132	88	140	107	111	0.30289	0.26417	0.25354	0.34463	0.21564	0.25197	0.22233	0.35027	0.29131	0.03585	0.26005	0.05385	29.571	25.7118	24.6691	33.5331	21.0584	24.5331	21.5716	34.0508	28.3712	3.49507	25.3035	5.22154
4930558J18Rik	75323	NC_000067	chr1	-	57359222	57377544	2052	4	0.437	1	-0.31	0.806642	down	15	12	9	3	16	12	16	9	0.00243	0.00213	0.00187	0.0006	0.00299	0.00164	0.00252	0.00216	0.00176	0.0007	0.00233	0.00049	0.23916	0.20758	0.18149	0.05794	0.29108	0.15986	0.24523	0.20989	0.17154	0.06869	0.22651	0.04806
Tube1	71924	NC_000076	chr10	+	39133979	39152542	7743	9	0.437	1	-0.13	0.913831	down	102	88	81	61	102	132	100	63	0.00439	0.00397	0.00431	0.00314	0.00499	0.00466	0.00411	0.00389	0.00395	0.00049	0.00441	0.00044	0.43098	0.40341	0.43288	0.31221	0.49176	0.46603	0.40618	0.38937	0.39487	0.04913	0.43833	0.04199
AK030791	0	NC_000077	chr11	-	43371017	43374397	3381	1	0.437	1	-0.33	0.795536	down	41	37	26	8	45	66	45	10	0.00408	0.00399	0.00327	0.00097	0.0051	0.00545	0.00431	0.00146	0.00308	0.00126	0.00408	0.00157	0.39674	0.38845	0.31822	0.09377	0.49686	0.53364	0.41859	0.14154	0.29929	0.12252	0.39766	0.1536
AK086655	0	NC_000077	chr11	+	44655788	44660104	4317	1	0.437	NA	0.42	1.33793	up	3	1	0	2	0	1	1	1	0.00023	8e-05	0	0.00019	0	7e-05	8e-05	0.00011	0.00013	9e-05	7e-05	4e-05	0.02274	0.00822	0	0.01836	0	0.00633	0.00729	0.01109	0.01233	0.00886	0.00618	0.00399
Kif3a	16568	NC_000077	chr11	+	53567195	53604248	9099	19	0.437	1	0.06	1.04247	up	911	791	705	704	745	1018	896	585	0.03265	0.03051	0.03187	0.03072	0.03058	0.03053	0.03097	0.03085	0.03144	0.00087	0.03073	0.00018	3.27564	3.08575	3.2062	3.06622	3.05653	3.05847	3.09697	3.07675	3.15845	0.08632	3.07218	0.01634
4933427D14Rik	74477	NC_000077	chr11	-	72153929	72207473	8762	24	0.437	1	-0.1	0.933033	down	373	290	296	285	366	439	430	228	0.01408	0.01192	0.01417	0.0131	0.01581	0.01389	0.01568	0.01266	0.01332	0.00091	0.01451	0.00131	1.39276	1.17483	1.39793	1.28904	1.55935	1.36965	1.54344	1.24526	1.31364	0.09116	1.42943	0.12978
AK036131	0	NC_000077	chr11	+	90260593	90263724	3132	1	0.437	1	0.33	1.25701	up	25	32	73	54	23	45	69	26	0.00268	0.0037	0.00992	0.00696	0.00282	0.00404	0.00709	0.00407	0.00582	0.00285	0.00451	0.00158	0.26115	0.36267	0.96449	0.68328	0.27414	0.39277	0.69287	0.39727	0.5679	0.27695	0.43926	0.15452
Axin2	12006	NC_000077	chr11	+	108917828	108950783	5690	15	0.437	1	0.38	1.30134	up	67	23	175	42	70	92	83	15	0.00389	0.00147	0.01292	0.003	0.00467	0.00445	0.00468	0.00128	0.00532	0.00447	0.00377	0.00144	0.38524	0.14348	1.27269	0.29252	0.45925	0.442	0.45876	0.12616	0.52348	0.44107	0.37154	0.14184
Cd300ld	217305	NC_000077	chr11	-	114982274	114989922	2645	4	0.437	1	0.35	1.27456	up	25	34	16	6	22	27	13	4	0.00317	0.00458	0.00257	0.00087	0.00319	0.00287	0.00159	0.00075	0.0028	0.00133	0.0021	0.00098	0.30923	0.45628	0.25032	0.0899	0.3105	0.27905	0.15458	0.07237	0.27643	0.13124	0.20413	0.09584
Gm9981	791271	NC_000077	chr11	+	120378866	120379812	947	1	0.437	NA	0.42	1.33793	up	4	3	2	1	4	0	0	1	0.00142	0.00116	0.0009	0.00043	0.00162	0	0	0.00052	0.00098	0.00037	0.00053	0.00066	0.13819	0.11245	0.08739	0.04185	0.15768	0	0	0.05053	0.09497	0.03554	0.05205	0.06438
Fn3krp	238024	NC_000077	chr11	+	121421373	121431288	5234	6	0.437	1	-0.17	0.888843	down	151	177	163	170	142	298	257	143	0.0096	0.01223	0.0132	0.01305	0.01021	0.01594	0.01577	0.01347	0.01202	0.00145	0.01385	0.00232	0.94387	1.20038	1.28869	1.28718	1.01279	1.55644	1.54427	1.30747	1.18003	0.14096	1.35524	0.22123
AK038238	0	NC_000079	chr13	+	114010880	114012722	1843	1	0.437	NA	0.32	1.24833	up	0	0	1	2	0	1	0	0	0	0	0.00023	0.00044	0	0.00015	0	0	0.00017	0.00018	4e-05	6e-05	0	0	0.02245	0.04301	0	0.01483	0	0	0.01637	0.01791	0.00371	0.00642
AK051550	0	NC_000080	chr14	+	11904679	11909158	4480	1	0.437	NA	-0.42	0.747425	down	0	1	3	1	4	0	5	2	0	6e-05	0.00027	9e-05	0.00032	0	0.00036	0.00022	0.00011	0.0001	0.00023	0.00014	0	0.00792	0.02771	0.00885	0.03333	0	0.0351	0.02136	0.01112	0.01018	0.02245	0.014
Atxn7	246103	NC_000080	chr14	+	13961439	14107302	8190	15	0.437	1	-0.08	0.946058	down	790	791	696	712	825	1083	959	599	0.03225	0.03496	0.03596	0.03532	0.03844	0.037	0.03778	0.03579	0.03462	0.00142	0.03725	0.00099	3.15583	3.42824	3.51658	3.44524	3.76042	3.61488	3.68263	3.50004	3.38647	0.13722	3.63949	0.09557
AK141260	0	NC_000080	chr14	-	54246151	54252750	3164	2	0.437	NA	-0.33	0.795536	down	5	9	7	3	7	13	9	6	0.00053	0.00099	0.00094	0.00039	0.0008	0.00115	0.00092	0.00093	0.00071	0.00026	0.00095	0.00013	0.0517	0.10097	0.09155	0.03758	0.08259	0.11232	0.08946	0.09075	0.07045	0.0265	0.09378	0.01114
AK143157	0	NC_000083	chr17	-	3512265	3513616	1352	1	0.437	1	0.39	1.31039	up	25	7	4	8	13	3	11	3	0.00538	0.0016	0.00108	0.00198	0.00281	0.00043	0.00223	0.001	0.00251	0.00169	0.00162	0.00095	0.60497	0.18378	0.12243	0.2345	0.35895	0.06066	0.25588	0.10619	0.28642	0.18815	0.19542	0.11887
Gm10505	100038429	NC_000083	chr17	+	27324216	27344832	2600	3	0.437	NA	0.38	1.30134	up	2	3	0	0	0	1	1	0	0.00026	0.00042	0	0	0	0.00011	0.00012	0	0.00017	0.00018	6e-05	6e-05	0.02517	0.04096	0	0	0	0.01051	0.0121	0	0.01653	0.01745	0.00565	0.00568
Kat2b	18519	NC_000083	chr17	+	53613066	53615230	2165	1	0.437	NA	-0.41	0.752623	down	2	3	1	1	3	3	4	2	0.00031	0.00051	0.0002	0.00019	0.00053	0.00039	0.0006	0.00046	0.0003	0.00013	0.00049	8e-05	0.03022	0.04919	0.01911	0.0183	0.05173	0.03788	0.05811	0.04421	0.0292	0.01246	0.04798	0.00763
Gm5817	545228	NC_000083	chr17	-	86165467	86167477	1144	3	0.437	1	0.25	1.18921	up	25	26	32	39	19	49	28	19	0.00735	0.00824	0.01188	0.01392	0.00636	0.01204	0.00794	0.00819	0.01035	0.00267	0.00863	0.00209	0.71497	0.80673	1.1575	1.35102	0.62	1.1709	0.76976	0.7948	1.00755	0.25806	0.83887	0.20302
Gtf3c4	269252	NC_000068	chr2	-	28822299	28840360	7232	7	0.437	1	0.07	1.04972	up	1866	1631	1496	1393	1684	1907	1842	1143	0.08664	0.08218	0.0878	0.07843	0.08912	0.07392	0.08241	0.07764	0.08376	0.00373	0.08077	0.00568	8.44159	8.00523	8.5599	7.63337	8.69261	7.20845	8.01041	7.56341	8.16002	0.3676	7.86872	0.55409
Kirrel	170643	NC_000069	chr3	-	87078592	87174747	7512	16	0.437	1	0.21	1.15669	up	6418	5844	7131	8999	5755	6809	8483	5652	0.28391	0.2809	0.39944	0.48378	0.29071	0.25256	0.36215	0.36751	0.36201	0.08501	0.31823	0.04855	27.9521	27.6142	39.2817	47.4747	28.5994	24.7786	35.5154	36.0061	35.5807	8.31903	31.2249	4.73594
Phgdh	236539	NC_000069	chr3	-	98313170	98339990	2486	13	0.437	1	-0.18	0.882703	down	1680	876	1067	1310	1606	1461	1708	1203	0.22683	0.12829	0.18236	0.21458	0.24741	0.16488	0.22236	0.23804	0.18801	0.03812	0.21817	0.03204	22.1095	12.5078	17.7606	20.8831	24.1163	16.0657	21.6078	23.1576	18.3153	3.7089	21.2368	3.11687
A130074J08Rik	319826	NC_000070	chr4	+	32617500	32620660	3161	1	0.437	NA	-0.43	0.742262	down	6	1	0	3	7	1	5	4	0.00064	0.00012	0	0.00039	0.00085	9e-05	0.00048	0.00062	0.00029	0.00025	0.00051	0.00028	0.0621	0.01123	0	0.03761	0.08267	0.00865	0.04975	0.06056	0.02774	0.02408	0.05041	0.02687
Gm11264	102635575	NC_000070	chr4	-	82033312	82065890	2969	6	0.437	NA	0.41	1.32869	up	7	4	2	1	1	3	2	3	0.00077	0.00046	0.00029	0.00014	0.00013	0.00028	0.00022	0.0005	0.00042	0.00023	0.00028	0.00014	0.07714	0.04782	0.02788	0.01335	0.01257	0.02762	0.02119	0.04835	0.04155	0.02392	0.02743	0.0132
Map7d1	245877	NC_000070	chr4	-	126232167	126256417	3726	16	0.437	1	-0.12	0.920188	down	4890	4396	2785	2969	4346	6295	3918	3084	0.42731	0.4176	0.30824	0.31555	0.43346	0.46048	0.33038	0.39493	0.36718	0.05545	0.40481	0.04888	42.9375	41.8787	30.9299	31.5785	43.5425	46.1852	33.0708	39.6097	36.8311	5.59423	40.602	4.93765
AK135566	0	NC_000071	chr5	-	124019792	124021026	1235	1	0.437	NA	0.43	1.34723	up	3	2	2	1	2	2	1	0	0.00082	0.00059	0.00069	0.00033	0.00062	0.00046	0.00026	0	0.00061	0.00018	0.00034	0.00023	0.07947	0.05748	0.06701	0.03209	0.06045	0.04427	0.02547	0	0.05901	0.01739	0.03255	0.0225
Rpl21	19933	NC_000071	chr5	+	146832890	146837032	3412	6	0.437	1	-0.1	0.933033	down	999	953	732	837	869	1443	1016	783	0.09809	0.10179	0.09099	0.1	0.09763	0.11871	0.09638	0.11294	0.09772	0.0041	0.10641	0.00964	9.57916	9.91431	8.87764	9.72166	9.50774	11.5613	9.365	10.982	9.52319	0.39123	10.354	0.94158
AK046047	0	NC_000072	chr6	-	118648476	118650976	2501	1	0.437	1	0.41	1.32869	up	7	4	15	16	3	2	20	5	0.00094	0.00058	0.00255	0.00261	0.00046	0.00022	0.0026	0.00099	0.00167	0.00092	0.00107	0.00093	0.09157	0.05677	0.24818	0.25353	0.04478	0.02186	0.2515	0.09567	0.16251	0.08922	0.10345	0.08955
Gm5065	272350	NC_000073	chr7	+	5350542	5360682	1436	2	0.437	1	-0.3	0.812252	down	22	15	19	21	14	21	42	27	0.00513	0.00381	0.00564	0.00597	0.00374	0.0041	0.00948	0.00928	0.00514	0.00082	0.00665	0.00273	0.50123	0.37078	0.54751	0.57955	0.36395	0.39977	0.91985	0.89979	0.49977	0.07951	0.64584	0.26438
AK157690	0	NC_000073	chr7	-	98912881	98915300	2415	2	0.437	NA	0.32	1.24833	up	0	0	1	2	0	1	0	0	0	0	0.00018	0.00034	0	0.00012	0	0	0.00013	0.00014	3e-05	5e-05	0	0	0.01713	0.03282	0	0.01132	0	0	0.01249	0.01366	0.00283	0.0049
Usp17le	625530	NC_000073	chr7	-	104767457	104777470	2311	6	0.437	NA	0.37	1.29235	up	8	3	1	0	4	0	0	0	0.00116	0.00047	0.00018	0	0.00064	0	0	0	0.00045	0.00044	0.00016	0.00028	0.11326	0.04608	0.01791	0	0.06461	0	0	0	0.04431	0.04306	0.01615	0.02798
AK041938	0	NC_000074	chr8	+	25831100	25833492	2393	1	0.437	1	0.11	1.07923	up	177	153	120	111	147	161	155	96	0.0231	0.02137	0.01945	0.01789	0.0215	0.01721	0.01959	0.01857	0.02045	0.00196	0.01922	0.00157	2.41992	2.26948	2.07508	1.83825	2.2932	1.83922	2.0371	1.91981	2.15068	0.21791	2.02233	0.17148
AK045486	0	NC_000074	chr8	-	70511676	70512915	1240	1	0.437	1	0.29	1.22264	up	13	17	14	18	7	17	22	9	0.00346	0.00501	0.00481	0.00593	0.00217	0.00386	0.00575	0.00356	0.0048	0.00088	0.00383	0.00128	0.343	0.48664	0.4672	0.57527	0.21074	0.37478	0.55799	0.34734	0.46803	0.08289	0.37271	0.1237
AK006764	0	NC_000074	chr8	+	85432686	85433315	630	1	0.437	1	0.3	1.23114	up	20	13	12	6	9	19	10	6	0.01056	0.00753	0.00811	0.00389	0.00548	0.00848	0.00512	0.0047	0.00752	0.00239	0.00594	0.00149	1.03863	0.73246	0.7882	0.37743	0.5333	0.82445	0.49921	0.45576	0.73418	0.23605	0.57818	0.14482
AK053127	0	NC_000074	chr8	-	129183479	129186840	3362	1	0.437	NA	-0.41	0.752623	down	0	0	3	0	3	3	1	1	0	0	0.00038	0	0.00034	0.00025	0.0001	0.00015	0.0001	0.00016	0.00021	9e-05	0	0	0.03692	0	0.03331	0.02439	0.00935	0.01423	0.00923	0.01599	0.02032	0.00926
1700036A12Rik	100040447	NC_000075	chr9	+	60743120	60770275	1827	4	0.437	NA	0.32	1.24833	up	0	0	1	2	0	1	0	0	0	0	0.00023	0.00045	0	0.00015	0	0	0.00017	0.00019	4e-05	6e-05	0	0	0.02265	0.04338	0	0.01496	0	0	0.01651	0.01806	0.00374	0.00648
AK038315	0	NC_000075	chr9	+	100934129	100935725	1597	1	0.437	NA	-0.39	0.76313	down	0	0	0	3	2	3	5	0	0	0	0	0.00077	0.00048	0.00053	0.00102	0	0.00019	0.00033	0.00051	0.00036	0	0	0	0.07445	0.04675	0.05135	0.09847	0	0.01861	0.03224	0.04914	0.03485
Dusp7	235584	NC_000075	chr9	+	106368610	106375724	3378	4	0.437	1	-0.13	0.913831	down	940	700	554	577	898	1067	686	591	0.09313	0.07522	0.06959	0.06935	0.10176	0.08852	0.06541	0.08609	0.07682	0.0097	0.08544	0.01301	9.10415	7.35558	6.7865	6.76924	9.92392	8.63484	6.38687	8.37254	7.50387	0.95357	8.32954	1.266
Cldn34c1	73061	NC_000086	chrX	+	123103025	123188795	7040	9	0.437	1	0.2	1.1487	up	44	43	55	33	32	65	42	29	0.00205	0.00213	0.00331	0.00187	0.00174	0.00256	0.00191	0.00195	0.00234	0.00057	0.00204	0.00031	0.20448	0.21681	0.32329	0.18577	0.16969	0.2524	0.18763	0.19713	0.23259	0.05352	0.20171	0.03088
ENSMUSG00000102083	0	NC_000067	chr1	-	89256182	89256981	800	1	0.438	1	-0.16	0.895025	down	61	56	45	60	74	92	60	47	0.02556	0.02552	0.02394	0.03063	0.0354	0.03232	0.02428	0.02888	0.02641	0.00252	0.03022	0.00413	2.49466	2.48471	2.32765	2.97225	3.45309	3.14374	2.35876	2.8115	2.56982	0.2416	2.94177	0.40593
B4galt3	57370	NC_000067	chr1	+	171270328	171276896	5467	5	0.438	1	0.13	1.09429	up	1074	821	590	602	841	1060	666	469	0.0648	0.0537	0.04516	0.04405	0.05813	0.05357	0.03886	0.04139	0.05193	0.00832	0.04799	0.00808	6.42727	5.33056	4.46579	4.36386	5.74267	5.30037	3.83132	4.10538	5.14687	0.82918	4.74493	0.79808
AK084534	0	NC_000067	chr1	+	182679939	182681892	1954	1	0.438	NA	-0.41	0.752623	down	8	0	1	0	12	5	1	1	0.00138	0	0.00022	0	0.00236	0.00072	0.00017	0.00025	0.0004	0.00057	0.00088	0.00088	0.13395	0	0.02118	0	0.22926	0.06995	0.0161	0.02449	0.03878	0.05562	0.08495	0.0858
Gm29684	628062	NC_000076	chr10	-	95120582	95145825	1982	4	0.438	NA	0.32	1.24833	up	0	0	2	1	0	1	0	0	0	0	0.00042	0.00021	0	0.00014	0	0	0.00016	0.00017	3e-05	6e-05	0	0	0.04176	0.01999	0	0.01379	0	0	0.01544	0.01725	0.00345	0.00597
AK083869	0	NC_000077	chr11	-	30173751	30178363	4613	1	0.438	NA	0.42	1.33793	up	5	6	0	1	2	0	3	1	0.00036	0.00047	0	9e-05	0.00017	0	0.00021	0.00011	0.00023	0.00019	0.00012	8e-05	0.03546	0.04617	0	0.00859	0.01619	0	0.02045	0.01037	0.02256	0.01889	0.01175	0.00767
5830435N06Rik	76033	NC_000077	chr11	+	57665727	57667170	1444	1	0.438	NA	0.4	1.31951	up	3	0	1	1	0	0	1	1	0.0007	0	0.00029	0.00028	0	0	0.00022	0.00034	0.00032	0.00025	0.00014	0.00015	0.06797	0	0.02866	0.02744	0	0	0.02178	0.03314	0.03102	0.02422	0.01373	0.01431
AK086541	0	NC_000077	chr11	+	85788496	85790587	2092	1	0.438	NA	0.4	1.31951	up	3	0	1	1	0	0	1	1	0.00048	0	0.0002	0.0002	0	0	0.00015	0.00024	0.00022	0.00017	0.0001	0.0001	0.04692	0	0.01978	0.01894	0	0	0.01503	0.02288	0.02141	0.01672	0.00948	0.00988
ENSMUSG00000044639	0	NC_000077	chr11	+	87944403	87944814	412	1	0.438	1	0.2	1.1487	up	52	55	54	26	35	55	49	35	0.0421	0.04818	0.0549	0.02551	0.03242	0.03748	0.03787	0.04116	0.04267	0.01089	0.03723	0.00312	4.12931	4.73853	5.42366	2.50092	3.1713	3.64935	3.74044	4.06537	4.1981	1.08157	3.65661	0.32004
B230217C12Rik	68127	NC_000077	chr11	+	97840780	97844099	2254	3	0.438	1	-0.26	0.835088	down	32	25	35	29	25	38	47	46	0.00477	0.00405	0.00661	0.00525	0.00425	0.00473	0.00672	0.01	0.00517	0.00093	0.00643	0.00226	0.46448	0.3937	0.64255	0.50988	0.41405	0.46087	0.65579	0.97664	0.50265	0.09076	0.62684	0.22137
Dnah17	69926	NC_000077	chr11	-	118021723	118130961	17020	84	0.438	1	-0.2	0.870551	down	215	166	90	111	212	271	140	105	0.00416	0.00347	0.0022	0.00263	0.0047	0.00439	0.00263	0.00298	0.00312	0.00076	0.00368	0.00089	0.41329	0.3462	0.21882	0.25846	0.46499	0.43527	0.2587	0.29523	0.30919	0.07574	0.36355	0.08817
AK080458	0	NC_000079	chr13	-	23534345	23535171	827	1	0.438	NA	-0.41	0.752623	down	2	2	0	0	4	4	0	1	0.00081	0.00088	0	0	0.00186	0.00136	0	0.0006	0.00042	0.00042	0.00096	0.00071	0.07912	0.08584	0	0	0.18056	0.13222	0	0.05787	0.04124	0.04131	0.09266	0.06908
Thtpa	105663	NC_000080	chr14	+	55053884	55098995	3562	5	0.438	1	0.08	1.05702	up	524	483	423	372	422	596	555	296	0.04941	0.04944	0.0505	0.04263	0.04534	0.04698	0.05048	0.04092	0.04799	0.00313	0.04593	0.00344	4.81292	4.81318	4.91408	4.13878	4.42268	4.57406	4.9003	3.97674	4.66974	0.30931	4.46845	0.33224
Gm35146	102638625	NC_000080	chr14	+	72680998	72683627	2462	2	0.438	NA	0.4	1.31951	up	1	1	1	1	0	1	1	0	0.00014	0.00015	0.00017	0.00017	0	0.00011	0.00013	0	0.00016	1e-05	6e-05	6e-05	0.01329	0.01442	0.01681	0.0161	0	0.0111	0.01277	0	0.01515	0.00138	0.00597	0.006
Rpl37	67281	NC_000081	chr15	+	5116613	5119140	867	4	0.438	1	-0.08	0.946058	down	2410	1926	1776	1951	2054	2980	2523	1728	0.93345	0.8092	0.87103	0.91777	0.90859	0.9652	0.94249	0.98196	0.88286	0.04833	0.94956	0.02749	90.9429	78.8525	84.7656	89.1789	88.4398	93.9608	91.5211	95.3793	85.935	4.6672	92.3253	2.63369
A230095H09Rik	105180383	NC_000081	chr15	+	89563655	89566412	2758	1	0.438	NA	0.39	1.31039	up	6	8	1	4	3	6	3	2	0.00073	0.00106	0.00015	0.00059	0.00042	0.00061	0.00035	0.00036	0.00063	0.00033	0.00044	0.0001	0.07118	0.10296	0.015	0.05748	0.04061	0.05947	0.03421	0.0347	0.06165	0.03159	0.04225	0.01026
A430019L02Rik	320545	NC_000084	chr18	+	46758557	46761977	3421	1	0.438	NA	0.41	1.32869	up	1	6	5	6	5	2	5	1	0.0001	0.00064	0.00062	0.00072	0.00056	0.00016	0.00047	0.00014	0.00052	0.00025	0.00033	0.00019	0.00956	0.06226	0.06048	0.06951	0.05456	0.01598	0.04597	0.01399	0.05045	0.02385	0.03262	0.01791
Ifit3	15959	NC_000085	chr19	+	34583142	34589036	2712	5	0.438	1	0.33	1.25701	up	62	252	80	140	57	216	116	78	0.00765	0.0339	0.01253	0.02103	0.00805	0.02237	0.01381	0.01412	0.01878	0.00996	0.01459	0.0051	0.74795	3.29829	1.22066	2.0458	0.78461	2.17728	1.34521	1.37637	1.82817	0.96754	1.42087	0.49616
9530039L23Rik	78422	NC_000085	chr19	-	40416249	40416870	622	1	0.438	NA	-0.43	0.742262	down	0	2	2	1	3	5	3	0	0	0.00117	0.00137	0.00066	0.00185	0.00224	0.00156	0	0.0008	0.00053	0.00141	0.00085	0	0.11413	0.13306	0.06371	0.18005	0.21975	0.15169	0	0.07773	0.05154	0.13787	0.08319
AK037989	0	NC_000068	chr2	+	49216093	49217708	1616	1	0.438	NA	0.4	1.31951	up	1	1	1	1	0	1	1	0	0.00021	0.00023	0.00026	0.00025	0	0.00017	0.0002	0	0.00024	2e-05	9e-05	9e-05	0.02025	0.02197	0.02561	0.02452	0	0.01692	0.01946	0	0.02309	0.0021	0.0091	0.00914
AK164937	0	NC_000068	chr2	-	73519762	73521472	1711	1	0.438	NA	0.4	1.31951	up	1	1	1	1	0	1	1	0	0.0002	0.00021	0.00025	0.00024	0	0.00016	0.00019	0	0.00022	2e-05	9e-05	9e-05	0.01912	0.02075	0.02418	0.02316	0	0.01598	0.01838	0	0.0218	0.00199	0.00859	0.00863
ENSMUSG00000104695	0	NC_000069	chr3	+	94453169	94454057	889	1	0.438	1	-0.21	0.864537	down	46	36	22	37	43	73	37	28	0.01727	0.01473	0.01053	0.01699	0.01849	0.02308	0.0135	0.01553	0.01488	0.0027	0.01765	0.0036	1.69288	1.43741	1.02404	1.64939	1.80565	2.24476	1.30895	1.50725	1.45093	0.26474	1.71665	0.35245
Mov10	17454	NC_000069	chr3	-	104794828	104818599	5651	22	0.438	1	0.2	1.1487	up	774	854	499	381	628	917	603	262	0.04583	0.05488	0.03736	0.02731	0.04243	0.04531	0.0343	0.02269	0.04134	0.0102	0.03618	0.00877	4.48112	5.36427	3.65402	2.67192	4.14859	4.43602	3.35595	2.21874	4.04283	0.9961	3.53983	0.85919
AK136423	0	NC_000069	chr3	-	131327160	131329876	2717	1	0.438	NA	-0.4	0.757858	down	3	10	2	3	12	10	3	4	0.00037	0.00134	0.00031	0.00044	0.0017	0.00103	0.00036	0.00073	0.00061	0.00042	0.00095	0.00049	0.03612	0.13064	0.03046	0.04376	0.16488	0.10061	0.03473	0.07045	0.06024	0.04092	0.09267	0.04777
AK136040	0	NC_000070	chr4	+	43168763	43169666	904	1	0.438	NA	-0.43	0.742262	down	3	2	2	0	7	5	2	0	0.00112	0.00081	0.00094	0	0.00297	0.00154	0.00072	0	0.00072	0.00043	0.00131	0.0011	0.10857	0.07853	0.09155	0	0.28907	0.1512	0.06958	0	0.06966	0.04161	0.12746	0.10756
Erp44	76299	NC_000070	chr4	-	48193323	48279601	3461	14	0.438	1	-0.11	0.926588	down	1495	1604	1247	1279	1357	2027	1816	1350	0.13833	0.16064	0.14654	0.14417	0.14326	0.15723	0.16213	0.18397	0.14742	0.0082	0.16165	0.01463	14.1322	16.4506	14.9094	14.6451	14.6367	16.0104	16.502	18.6665	15.0343	0.8641	16.4539	1.44883
Btbd19	78611	NC_000070	chr4	-	117119219	117125725	3883	7	0.438	1	-0.12	0.920188	down	423	404	280	354	384	640	385	331	0.03594	0.03735	0.03019	0.03637	0.03749	0.04566	0.03161	0.04081	0.03496	0.0028	0.03889	0.00511	3.56405	3.69311	2.98391	3.61293	3.69173	4.5057	3.11829	4.07934	3.4635	0.2807	3.84877	0.51063
AK084592	0	NC_000070	chr4	+	132490599	132494245	3647	1	0.438	1	0.1	1.07177	up	846	810	669	760	726	908	959	551	0.07766	0.08081	0.07762	0.08482	0.07616	0.06971	0.08492	0.07412	0.08023	0.00295	0.07623	0.00553	7.58937	7.88366	7.59077	8.25851	7.43134	6.80612	8.27001	7.23012	7.83058	0.27461	7.4344	0.53262
Gm9646	0	NC_000071	chr5	-	108055495	108055916	422	1	0.438	1	-0.09	0.939523	down	245	185	154	164	217	280	224	147	0.19496	0.15989	0.15533	0.15866	0.19716	0.18641	0.17204	0.17168	0.16721	0.01611	0.18182	0.01066	18.9944	15.561	15.1009	15.4012	19.1961	18.1382	16.6939	16.67	16.2644	1.58478	17.6746	1.06079
ENSMUSG00000094090	0	NC_000071	chr5	+	146574888	146576120	1233	1	0.438	1	0.07	1.04972	up	619	570	432	450	500	717	596	350	0.16863	0.16856	0.14907	0.14894	0.1556	0.16317	0.15642	0.13968	0.1588	0.0098	0.15372	0.00862	16.4247	16.4093	14.4983	14.4635	15.1382	15.8966	15.2022	13.5842	15.449	0.96816	14.9553	0.84564
Umad1	100036521	NC_000072	chr6	+	8259288	8459470	5018	8	0.438	1	-0.18	0.882703	down	218	157	200	163	156	256	294	202	0.01456	0.01135	0.01692	0.0132	0.01189	0.01426	0.01894	0.01967	0.01401	0.00203	0.01619	0.00324	1.42134	1.11057	1.64928	1.2873	1.16054	1.39463	1.84264	1.92642	1.36712	0.19669	1.58106	0.31595
Eps8	13860	NC_000072	chr6	-	137477245	137654876	12665	32	0.438	1	-0.27	0.82932	down	874	1186	1325	926	758	1354	2508	1203	0.02253	0.03326	0.04315	0.02902	0.02235	0.02926	0.06251	0.04557	0.03199	0.00749	0.03992	0.01553	2.25776	3.32398	4.32919	2.89754	2.23424	2.92256	6.22796	4.54559	3.20212	0.75328	3.98259	1.54427
AK078595	0	NC_000073	chr7	+	81303911	81305966	2056	1	0.438	NA	0.42	1.33793	up	3	5	5	5	8	1	3	0	0.00046	0.00089	0.00104	0.00099	0.00149	0.00014	0.00047	0	0.00084	0.00023	0.00052	0.00058	0.04774	0.08632	0.10063	0.09638	0.14526	0.0133	0.04589	0	0.08277	0.02088	0.05111	0.05686
LOC105243073	105243073	NC_000073	chr7	-	134227553	134229320	1768	1	0.438	NA	-0.27	0.82932	down	1	0	0	0	7	0	0	0	0.00019	0	0	0	0.00153	0	0	0	5e-05	8e-05	0.00038	0.00066	0.0185	0	0	0	0.1478	0	0	0	0.00462	0.00801	0.03695	0.064
Dcun1d5	76863	NC_000075	chr9	+	7183021	7208203	4068	9	0.438	1	-0.09	0.939523	down	1114	1031	741	727	981	1346	1013	779	0.08843	0.08771	0.07415	0.06909	0.0885	0.08946	0.07737	0.09094	0.07984	0.00842	0.08657	0.00538	8.95932	8.99614	7.5376	7.08235	9.00232	9.0451	7.83162	9.16402	8.14385	0.84937	8.76076	0.5397
AK034977	0	NC_000075	chr9	-	49581196	49585206	4011	1	0.438	NA	0.4	1.31951	up	1	1	1	1	0	1	1	0	8e-05	9e-05	0.00011	0.0001	0	7e-05	8e-05	0	0.0001	1e-05	4e-05	4e-05	0.00816	0.00885	0.01032	0.00988	0	0.00682	0.00784	0	0.0093	0.00085	0.00366	0.00368
A230058F20Rik	320270	NC_000086	chrX	+	41660674	41664183	3510	1	0.438	1	0.31	1.23971	up	108	124	229	216	100	118	283	98	0.01034	0.01289	0.02776	0.02512	0.01092	0.00945	0.02614	0.01376	0.01903	0.00753	0.01507	0.00658	1.00667	1.25399	2.69975	2.43877	1.06355	0.91902	2.53573	1.33613	1.84979	0.73061	1.46361	0.63685
AK133978	0	NC_000086	chrX	-	51176132	51181716	5496	2	0.438	NA	0.42	1.33793	up	3	1	1	1	2	0	1	0	0.00018	7e-05	8e-05	7e-05	0.00014	0	6e-05	0	0.0001	5e-05	5e-05	6e-05	0.01786	0.00646	0.00753	0.00721	0.01358	0	0.00572	0	0.00977	0.00469	0.00483	0.00557
C430049B03Rik	72575	NC_000086	chrX	-	53055046	53057190	1238	4	0.438	1	-0.28	0.823591	down	64	61	91	97	57	112	149	107	0.01632	0.0168	0.03049	0.03076	0.01689	0.02436	0.0382	0.04119	0.02359	0.00704	0.03016	0.00995	1.69134	1.74899	3.0417	3.1051	1.71878	2.47313	3.7852	4.13612	2.39678	0.6773	3.02831	0.97765
Gm4208	100043070	NC_000067	chr1	-	62820455	62838167	2382	4	0.439	NA	-0.39	0.76313	down	0	0	3	2	0	1	12	2	0	0	0.00054	0.00034	0	0.00012	0.00163	0.00041	0.00022	0.00023	0.00054	0.00065	0	0	0.05212	0.03327	0	0.01148	0.15844	0.04018	0.02135	0.02236	0.05252	0.06288
ENSMUSG00000104181	0	NC_000067	chr1	+	155179801	155180388	588	1	0.439	NA	0.36	1.28343	up	6	7	7	6	5	10	2	4	0.00343	0.00434	0.00507	0.00417	0.00324	0.00478	0.0011	0.00335	0.00425	0.00058	0.00312	0.00131	0.33385	0.42257	0.49262	0.40439	0.31744	0.46491	0.10697	0.32555	0.41336	0.0565	0.30372	0.12783
AK143701	0	NC_000067	chr1	-	180145481	180148151	2671	1	0.439	1	0.17	1.12506	up	61	42	41	42	51	51	45	31	0.00683	0.00502	0.00584	0.00562	0.00662	0.00463	0.00466	0.00512	0.00583	0.00065	0.00526	0.00081	0.74718	0.55815	0.63519	0.62316	0.71279	0.52197	0.52986	0.55541	0.64092	0.06799	0.58001	0.07765
AK047298	0	NC_000076	chr10	-	53656648	53660217	3570	1	0.439	NA	0.42	1.33793	up	2	1	9	2	2	1	4	2	0.00019	0.0001	0.00107	0.00023	0.00022	8e-05	0.00036	0.00028	0.0004	0.00039	0.00023	0.0001	0.01833	0.00994	0.10432	0.0222	0.02091	0.00766	0.03524	0.02681	0.0387	0.03815	0.02266	0.01004
AK077811	0	NC_000077	chr11	+	119938511	119942074	3018	2	0.439	1	-0.29	0.817902	down	11	12	13	12	20	13	26	8	0.00123	0.00145	0.00183	0.00162	0.00254	0.00121	0.00279	0.00131	0.00153	0.00022	0.00196	0.00071	0.11925	0.14114	0.17825	0.15757	0.24739	0.11775	0.27094	0.12685	0.14905	0.02166	0.19073	0.06901
EG432665	0	NC_000078	chr12	-	59094055	59094537	483	1	0.439	1	0.13	1.09429	up	110	87	80	77	80	100	101	68	0.07655	0.06574	0.07036	0.06505	0.06357	0.05821	0.06774	0.06942	0.06943	0.00459	0.06474	0.00433	7.45103	6.39368	6.85391	6.31782	6.18315	5.65982	6.57654	6.73738	6.75411	0.45164	6.28922	0.41557
Slc8a3	110893	NC_000078	chr12	-	81197915	81333728	11691	11	0.439	1	-0.34	0.790041	down	10	13	6	2	8	17	9	10	0.00029	0.00041	0.00022	7e-05	0.00026	0.00041	0.00025	0.00042	0.00025	0.00012	0.00034	8e-05	0.02798	0.03947	0.02124	0.00678	0.02554	0.03975	0.02421	0.04093	0.02387	0.01182	0.03261	0.00776
Gm608	207806	NC_000082	chr16	+	44173236	44227465	13149	9	0.439	1	0.09	1.06437	up	1778	1693	1486	1579	1622	1969	1997	1146	0.04536	0.04689	0.04808	0.04897	0.04727	0.04204	0.04914	0.04291	0.04733	0.00135	0.04534	0.00296	4.42395	4.57028	4.67651	4.75897	4.60495	4.09357	4.77649	4.17082	4.60743	0.12528	4.41146	0.28707
Msrb1	27361	NC_000083	chr17	+	24736642	24742778	1258	4	0.439	1	-0.25	0.840896	down	829	713	813	1189	790	1119	1369	1275	0.21921	0.20417	0.27242	0.38216	0.23914	0.24738	0.34914	0.49538	0.26949	0.06982	0.33276	0.1034	21.5598	20.1181	26.7427	37.4563	23.443	24.3164	34.2252	48.5019	26.4692	6.80496	32.6216	10.0993
AK054175	0	NC_000083	chr17	-	65661873	65664076	2204	1	0.439	1	-0.32	0.80107	down	7	4	7	9	8	10	14	7	0.00107	0.00066	0.00135	0.00167	0.00139	0.00128	0.00206	0.00156	0.00119	0.00037	0.00157	0.0003	0.10391	0.06442	0.13143	0.16183	0.1355	0.12403	0.19977	0.15199	0.1154	0.03586	0.15282	0.02887
Ppm1b	19043	NC_000083	chr17	+	84956741	85023992	5234	13	0.439	1	-0.1	0.933033	down	1172	872	978	912	1084	1391	1266	845	0.07513	0.06066	0.0793	0.07097	0.07931	0.07457	0.07828	0.07921	0.07151	0.00692	0.07784	0.00193	7.32597	5.91373	7.73216	6.90534	7.73147	7.26512	7.60717	7.72596	6.9693	0.67592	7.58243	0.18981
Myoz3	170947	NC_000084	chr18	-	60573717	60591788	3469	7	0.439	NA	0.42	1.33793	up	2	1	6	12	2	1	5	5	0.00019	0.00011	0.00074	0.00139	0.00022	8e-05	0.00047	0.00071	0.00061	0.00051	0.00037	0.00024	0.01886	0.01023	0.07157	0.13709	0.02152	0.00788	0.04533	0.06898	0.05944	0.05061	0.03593	0.02332
Carns1	107239	NC_000085	chr19	-	4164324	4175479	4534	11	0.439	1	-0.3	0.812252	down	168	151	280	279	145	351	396	332	0.01246	0.01206	0.02617	0.02507	0.01227	0.02171	0.02821	0.03603	0.01894	0.00669	0.02456	0.00872	1.21227	1.18215	2.55548	2.43863	1.19386	2.11629	2.74686	3.50418	1.84713	0.65132	2.3903	0.8477
AK048917	0	NC_000068	chr2	-	13116176	13118435	2260	1	0.439	NA	0.41	1.32869	up	3	3	0	2	1	0	3	0	0.00045	0.00048	0	0.00036	0.00017	0	0.00043	0	0.00032	0.00019	0.00015	0.00018	0.04343	0.04712	0	0.03507	0.01652	0	0.04175	0	0.03141	0.01865	0.01457	0.01708
Arhgap11a	228482	NC_000068	chr2	-	113831492	113848725	5396	11	0.439	1	-0.22	0.858565	down	1603	1442	688	678	1514	2181	1011	850	0.09915	0.09687	0.05378	0.05096	0.10695	0.11271	0.06032	0.07703	0.07519	0.02286	0.08925	0.02151	9.71925	9.48575	5.27609	4.97945	10.4742	11.0493	5.89254	7.53835	7.36513	2.24134	8.73859	2.11495
AK040078	0	NC_000068	chr2	+	143919530	143920508	979	1	0.439	NA	0.42	1.33793	up	3	2	2	1	1	2	1	1	0.00103	0.00075	0.00087	0.00042	0.00039	0.00057	0.00034	0.0005	0.00077	0.00022	0.00045	9e-05	0.10026	0.07251	0.08454	0.04048	0.03813	0.05585	0.03212	0.04888	0.07445	0.02194	0.04374	0.00921
Cst3	13010	NC_000068	chr2	-	148871720	148875692	1268	4	0.439	1	-0.35	0.784584	down	7298	7897	15552	17203	6721	15138	24039	23418	1.92012	2.2548	5.17352	5.4925	2.01787	3.32763	6.09086	9.01851	3.71023	1.63099	5.11372	2.6915	188.302	221.066	507.531	537.661	197.871	326.361	596.239	883.812	363.64	159.733	501.071	263.629
Mnd1	76915	NC_000069	chr3	-	84087933	84156861	2074	10	0.439	1	-0.31	0.806642	down	22	9	16	9	18	28	10	20	0.00344	0.00158	0.00324	0.00177	0.00323	0.00379	0.00155	0.00464	0.00251	0.00084	0.0033	0.00113	0.34704	0.15403	0.31923	0.17197	0.32399	0.36906	0.15164	0.46148	0.24807	0.08587	0.32654	0.11249
Rad23b	19359	NC_000070	chr4	+	55350042	55392237	5793	10	0.439	1	0.12	1.08673	up	7097	5911	4165	4040	5880	6880	4952	3326	0.40316	0.36356	0.29875	0.27824	0.3802	0.32647	0.27116	0.27731	0.33593	0.04998	0.31378	0.04393	40.0813	36.219	29.7514	27.6377	37.8914	32.4664	26.8844	27.4757	33.4223	4.97749	31.1795	4.44049
Gtf2i	14886	NC_000071	chr5	-	134267065	134270736	3672	1	0.439	1	0.21	1.15669	up	83	79	100	91	73	93	131	44	0.0076	0.00785	0.01158	0.01011	0.00759	0.00711	0.01155	0.00591	0.00928	0.00165	0.00804	0.00212	0.73951	0.76367	1.12692	0.98212	0.74214	0.69236	1.122	0.57343	0.90305	0.16011	0.78248	0.20538
B3glct	381694	NC_000071	chr5	+	149678105	149762599	7756	18	0.439	1	-0.14	0.907519	down	784	929	612	745	735	1202	930	786	0.03331	0.04276	0.03303	0.03844	0.03566	0.04263	0.03825	0.04896	0.03689	0.00402	0.04138	0.00504	3.30711	4.25164	3.2652	3.80664	3.53766	4.23659	3.7711	4.84969	3.65765	0.40371	4.09876	0.50127
ENSMUSG00000107032	0	NC_000072	chr6	-	23157985	23167392	3743	2	0.439	1	0.29	1.22264	up	12	18	8	19	8	18	15	9	0.00107	0.00176	0.00089	0.00207	0.00082	0.00135	0.0013	0.00119	0.00145	0.00048	0.00117	0.00021	0.10489	0.1707	0.08844	0.20117	0.07979	0.13146	0.12604	0.11507	0.1413	0.04628	0.11309	0.02011
Malsu1	75593	NC_000072	chr6	+	49073795	49139144	9010	8	0.439	1	-0.15	0.90125	down	794	667	433	479	727	1120	573	461	0.02943	0.0269	0.02028	0.02161	0.0308	0.03475	0.02049	0.02511	0.02456	0.00375	0.02779	0.00543	2.88315	2.62772	1.98865	2.10685	3.01215	3.39815	2.00011	2.44853	2.40159	0.36757	2.71474	0.53317
Gm35364	102638918	NC_000073	chr7	+	133123659	133125903	2127	2	0.439	1	-0.3	0.812252	down	15	10	6	8	14	11	20	8	0.00237	0.00172	0.00119	0.00154	0.00253	0.00141	0.00305	0.00177	0.0017	0.00043	0.00219	0.00064	0.23073	0.16688	0.11673	0.14905	0.24571	0.14138	0.29572	0.17999	0.16585	0.04155	0.2157	0.05938
Elavl3	15571	NC_000075	chr9	-	22015005	22052023	7139	8	0.439	NA	0.41	1.32869	up	2	4	0	2	2	0	2	0	9e-05	0.0002	0	0.00011	0.00011	0	8e-05	0	0.0001	7e-05	5e-05	5e-05	0.00917	0.01989	0	0.0111	0.01046	0	0.00881	0	0.01004	0.00707	0.00482	0.00485
Phip	83946	NC_000075	chr9	-	82866159	82975700	34132	39	0.439	1	0.1	1.07177	up	1947	1661	1702	1508	1778	2013	2092	1098	0.01868	0.01736	0.02075	0.01767	0.01948	0.01625	0.01944	0.0155	0.01862	0.00133	0.01767	0.00181	1.86627	1.72737	2.06345	1.75091	1.94463	1.61225	1.92763	1.53947	1.852	0.13292	1.75599	0.18206
Rbp2	19660	NC_000075	chr9	+	98486115	98509781	962	6	0.439	NA	0.42	1.33793	up	9	12	2	1	2	12	0	1	0.00286	0.00414	0.00088	0.00031	0.0008	0.00341	0	0.00051	0.00205	0.00153	0.00118	0.00132	0.30608	0.44278	0.08603	0.0412	0.07761	0.341	0	0.04975	0.21902	0.16352	0.11709	0.13223
Cmc1	67899	NC_000075	chr9	-	118063983	118150196	1866	5	0.439	1	0.08	1.05702	up	386	312	268	239	294	416	331	200	0.06826	0.05996	0.0595	0.05088	0.05895	0.0611	0.05647	0.05096	0.05965	0.00615	0.05687	0.00379	6.76779	5.93501	5.94318	5.07587	5.88169	6.0944	5.57878	5.12918	5.93046	0.59825	5.67101	0.36254
ENSMUSG00000101939	0	NC_000067	chr1	-	24612775	24613119	345	1	0.44	1	0.13	1.09429	up	3431	3315	2852	3140	2575	3795	3228	2815	3.34218	3.50509	3.51622	3.71221	2.86266	3.08992	3.03259	4.01913	3.51893	0.13115	3.25108	0.45124	325.366	341.07	342.079	360.69	278.628	300.706	294.264	390.471	342.301	12.5151	316.017	43.7291
Tmem131	56030	NC_000067	chr1	-	36792189	36943666	10114	44	0.44	1	0.14	1.10191	up	2708	2530	1626	1725	2467	2869	2054	1127	0.08723	0.08858	0.06638	0.06763	0.09085	0.07734	0.06388	0.05338	0.07745	0.01047	0.07136	0.0141	8.75985	8.87925	6.65263	6.75912	9.10569	7.75456	6.38706	5.3325	7.76271	1.05835	7.14495	1.42087
AK139867	0	NC_000078	chr12	+	20296096	20298811	2716	1	0.44	NA	0.42	1.33793	up	2	6	3	1	1	2	4	1	0.00025	0.00081	0.00047	0.00015	0.00014	0.00021	0.00048	0.00017	0.00042	0.00025	0.00025	0.00014	0.02409	0.07842	0.04571	0.01459	0.01374	0.02013	0.04632	0.01762	0.0407	0.02452	0.02445	0.01283
5033425G24Rik	75998	NC_000078	chr12	-	72759784	72761047	1264	1	0.44	NA	-0.41	0.752623	down	12	0	5	2	8	4	10	8	0.00319	0	0.00168	0.00065	0.00243	0.00084	0.00257	0.00307	0.00138	0.0012	0.00223	0.00084	0.3106	0	0.16369	0.06271	0.23627	0.08651	0.24881	0.30288	0.13425	0.11737	0.21862	0.08027
AK077928	0	NC_000078	chr12	+	110562159	110566058	3900	1	0.44	1	-0.32	0.80107	down	5	13	8	11	19	16	13	6	0.00043	0.00122	0.00087	0.00115	0.00187	0.00114	0.00108	0.00076	0.00092	0.00031	0.00121	0.00041	0.04194	0.11832	0.08488	0.11178	0.18187	0.11215	0.10483	0.07362	0.08923	0.03004	0.11812	0.03955
ENSMUSG00000093760	0	NC_000080	chr14	-	18587517	18590427	1051	2	0.44	NA	0.42	1.33793	up	2	2	2	2	2	1	1	1	0.00064	0.00069	0.00081	0.00078	0.00073	0.00027	0.00031	0.00047	0.00073	7e-05	0.00044	0.00018	0.06226	0.06755	0.07874	0.07541	0.07104	0.02601	0.02992	0.04553	0.07099	0.00647	0.04312	0.01769
Ska3	219114	NC_000080	chr14	-	57806560	57826190	2344	9	0.44	1	-0.16	0.895025	down	237	278	142	135	232	349	235	151	0.03366	0.04282	0.02541	0.02328	0.03749	0.04132	0.03214	0.03128	0.03129	0.0077	0.03556	0.00409	3.30797	4.20984	2.50684	2.28244	3.69485	4.07021	3.15307	3.08283	3.07677	0.75715	3.50024	0.40543
AK089788	0	NC_000081	chr15	+	79873869	79877223	3355	1	0.44	NA	-0.32	0.80107	down	1	0	0	0	3	1	0	0	0.0001	0	0	0	0.00034	8e-05	0	0	3e-05	4e-05	0.00011	0.00014	0.00975	0	0	0	0.03338	0.00815	0	0	0.00244	0.00422	0.01038	0.01369
Itpr3	16440	NC_000083	chr17	+	27057260	27122223	11300	58	0.44	1	-0.4	0.757858	down	3454	2421	373	418	4432	5247	706	578	0.09946	0.07566	0.01359	0.01453	0.14554	0.12662	0.01967	0.02455	0.05081	0.0377	0.0791	0.0574	10.0003	7.60492	1.36592	1.46596	14.6416	12.6935	1.96494	2.44782	5.10928	3.78937	7.93696	5.77435
Rhoq	104215	NC_000083	chr17	+	86963082	87000069	4151	5	0.44	1	0.15	1.10957	up	3872	2975	3902	3792	3463	4038	4224	2646	0.31104	0.25859	0.39689	0.37004	0.31806	0.27111	0.32755	0.31203	0.33414	0.05354	0.30719	0.02155	30.5178	25.4397	38.8983	36.2026	31.1434	26.5927	32.0033	30.5047	32.7646	5.19959	30.061	2.07182
Myof	226101	NC_000085	chr19	-	37899036	38043577	11593	55	0.44	1	0.15	1.10957	up	13495	11292	8046	10347	13030	13199	8862	6884	0.37324	0.33885	0.28246	0.34678	0.41158	0.30565	0.23692	0.27903	0.33533	0.03308	0.30829	0.06447	38.0845	34.5743	28.7197	35.3706	41.958	31.124	24.0414	28.4168	34.1873	3.4144	31.385	6.60675
Gm9228	0	NC_000085	chr19	+	51792226	51792602	377	1	0.44	1	0.18	1.13288	up	43	39	31	30	25	52	40	21	0.03835	0.0377	0.035	0.03249	0.02529	0.03871	0.0344	0.02746	0.03589	0.00233	0.03146	0.00537	3.73163	3.67199	3.40264	3.15358	2.47551	3.77061	3.33689	2.66568	3.48996	0.23039	3.06217	0.51931
ENSMUSG00000083036	0	NC_000085	chr19	-	60815449	60815816	368	1	0.44	NA	-0.42	0.747425	down	0	0	2	1	2	1	3	1	0	0	0.00231	0.00111	0.00209	0.00076	0.00264	0.00134	0.00086	0.00095	0.00171	0.00072	0	0	0.22489	0.10769	0.20288	0.07429	0.25639	0.13004	0.08314	0.0929	0.1659	0.06934
AK041263	0	NC_000072	chr6	-	5285394	5287907	2514	1	0.44	1	0.3	1.23114	up	13	17	11	21	19	18	13	5	0.00174	0.00247	0.00186	0.00344	0.00289	0.00201	0.00168	0.00098	0.00238	0.00067	0.00189	0.00069	0.16918	0.24003	0.18106	0.33104	0.28213	0.19573	0.16263	0.09518	0.23033	0.06404	0.18392	0.06729
AK043343	0	NC_000072	chr6	+	108501709	108503421	1713	1	0.44	NA	-0.32	0.80107	down	0	0	0	1	0	0	1	3	0	0	0	0.00024	0	0	0.00019	0.00085	6e-05	0.0001	0.00026	0.00035	0	0	0	0.02313	0	0	0.01836	0.08381	0.00578	0.01002	0.02554	0.03447
Mmp8	17394	NC_000075	chr9	+	7558429	7568486	2453	10	0.44	1	-0.42	0.747425	down	70	7	18	8	111	13	20	16	0.00942	0.001	0.00312	0.00129	0.01706	0.00149	0.00246	0.00305	0.00371	0.0034	0.00601	0.0064	0.93362	0.10129	0.30365	0.12925	1.68924	0.14488	0.25642	0.31214	0.36695	0.33623	0.60067	0.63136
AK148635	0	NC_000075	chr9	+	13636357	13639462	3106	1	0.44	NA	0.42	1.33793	up	5	1	1	4	1	2	2	2	0.00054	0.00012	0.00014	0.00053	0.00012	0.00018	0.00021	0.00032	0.00033	0.0002	0.00021	7e-05	0.05267	0.01143	0.01332	0.05104	0.01202	0.0176	0.02025	0.03081	0.03212	0.01976	0.02017	0.00682
ENSMUSG00000083518	0	NC_000086	chrX	+	8034212	8035079	868	1	0.44	NA	-0.39	0.76313	down	13	7	3	0	11	11	8	5	0.00504	0.00294	0.00147	0	0.00486	0.00356	0.00299	0.00284	0.00236	0.00186	0.00356	0.0008	0.49	0.28626	0.14302	0	0.47309	0.34644	0.28986	0.27566	0.22982	0.18113	0.34626	0.07786
AK036314	0	NC_000086	chrX	+	166380160	166382033	1874	1	0.44	NA	-0.42	0.747425	down	2	1	0	2	2	1	2	4	0.00036	0.00019	0	0.00044	0.00041	0.00015	0.00035	0.00105	0.00025	0.00017	0.00049	0.00034	0.03492	0.01894	0	0.04229	0.03984	0.01459	0.03356	0.10215	0.02404	0.01624	0.04754	0.03287
Tnni1	21952	NC_000067	chr1	+	135783035	135810989	1847	12	0.441	1	-0.2	0.870551	down	749	622	848	693	561	1373	1276	626	0.13297	0.12028	0.19151	0.14887	0.11369	0.20366	0.21767	0.16212	0.14841	0.02687	0.17429	0.04051	13.2674	11.9537	18.9987	14.8693	11.3387	20.3214	21.7274	16.2195	14.7723	2.64959	17.4017	4.04332
Gm12048	0	NC_000077	chr11	+	21953140	21953703	564	1	0.441	1	0.15	1.10957	up	68	49	50	50	50	75	55	34	0.04043	0.03144	0.03771	0.03611	0.03377	0.03713	0.0314	0.02964	0.03642	0.00326	0.03299	0.00281	3.94458	3.08387	3.66848	3.5133	3.30946	3.63523	3.06695	2.88489	3.55256	0.31158	3.22413	0.2811
ENSMUSG00000082545	0	NC_000077	chr11	+	50347628	50347889	262	1	0.441	1	-0.27	0.82932	down	12	11	12	8	14	15	16	12	0.0154	0.01532	0.0195	0.01247	0.02022	0.01609	0.0198	0.02258	0.01567	0.00251	0.01967	0.00232	1.49848	1.49029	1.89529	1.21008	1.99477	1.56509	1.92062	2.19184	1.52353	0.24402	1.91808	0.22662
Spem1	74288	NC_000077	chr11	-	69820871	69822180	1046	3	0.441	NA	0.36	1.28343	up	1	1	0	1	1	0	0	0	0.00032	0.00035	0	0.00039	0.00037	0	0	0	0.00026	0.00015	9e-05	0.00016	0.03128	0.03393	0	0.03789	0.03569	0	0	0	0.02577	0.01507	0.00892	0.01545
AK137828	0	NC_000077	chr11	+	70858901	70861887	2987	1	0.441	NA	0.42	1.33793	up	1	2	2	2	2	0	2	0	0.00011	0.00024	0.00029	0.00027	0.00026	0	0.00022	0	0.00023	7e-05	0.00012	0.00012	0.01095	0.02377	0.02771	0.02653	0.025	0	0.02106	0	0.02224	0.00667	0.01152	0.0116
AK031461	0	NC_000077	chr11	-	78621077	78624584	3508	1	0.441	NA	-0.4	0.757858	down	1	4	3	2	3	5	7	2	0.0001	0.00042	0.00036	0.00023	0.00033	0.0004	0.00065	0.00028	0.00028	0.00012	0.00042	0.00014	0.00933	0.04047	0.03539	0.02259	0.03192	0.03896	0.06276	0.02728	0.02694	0.01208	0.04023	0.01366
AK149228	0	NC_000077	chr11	+	80211012	80213645	2634	1	0.441	NA	0.36	1.28343	up	1	1	0	1	1	0	0	0	0.00013	0.00014	0	0.00015	0.00015	0	0	0	0.0001	6e-05	4e-05	6e-05	0.01242	0.01348	0	0.01505	0.01417	0	0	0	0.01024	0.00598	0.00354	0.00614
Med24	23989	NC_000077	chr11	-	98704591	98729475	6568	24	0.441	1	-0.08	0.946058	down	1216	1254	972	926	1219	1783	1270	811	0.05926	0.06604	0.05997	0.0547	0.06752	0.07268	0.05945	0.05801	0.05999	0.00403	0.06442	0.00599	6.05719	6.77708	6.12391	5.5873	6.92847	7.42109	6.08126	5.90904	6.13637	0.4238	6.58497	0.618
D930001B02	328087	NC_000078	chr12	+	44314579	44322489	7911	1	0.441	1	0.3	1.23114	up	31	40	71	53	23	48	70	33	0.00132	0.00185	0.00381	0.00272	0.00112	0.0017	0.00287	0.00206	0.00243	0.00094	0.00194	0.00063	0.1282	0.17948	0.37138	0.2655	0.10853	0.16587	0.27829	0.19962	0.23614	0.09221	0.18808	0.06143
ENSMUSG00000096614	0	NC_000080	chr14	+	3713109	3714312	1204	1	0.441	NA	0.36	1.28343	up	1	1	0	1	1	0	0	0	0.00028	0.0003	0	0.00034	0.00032	0	0	0	0.00023	0.00013	8e-05	0.00014	0.02717	0.02948	0	0.03292	0.03101	0	0	0	0.02239	0.01309	0.00775	0.01343
9630050E16Rik	320168	NC_000080	chr14	-	45484645	45492085	7441	1	0.441	NA	0.37	1.29235	up	7	9	6	3	8	6	2	3	0.00032	0.00044	0.00034	0.00016	0.00041	0.00023	9e-05	0.0002	0.00032	0.0001	0.00023	0.00011	0.03078	0.04293	0.03337	0.01598	0.04014	0.02204	0.00845	0.01929	0.03077	0.00966	0.02248	0.01139
Ang4	219033	NC_000080	chr14	-	51763878	51773590	709	2	0.441	NA	0.36	1.28343	up	1	1	0	1	1	0	0	0	0.00047	0.00051	0	0.00058	0.00054	0	0	0	0.00039	0.00023	0.00014	0.00023	0.04615	0.05006	0	0.0559	0.05265	0	0	0	0.03803	0.02223	0.01316	0.0228
Vasn	246154	NC_000082	chr16	+	4639941	4651166	3371	3	0.441	1	-0.34	0.790041	down	1591	1164	2910	2767	1397	2245	5158	3409	0.15848	0.12583	0.36689	0.33467	0.15893	0.18696	0.49534	0.49774	0.24647	0.10557	0.33474	0.1621	15.4413	12.2567	35.7215	32.5293	15.4705	18.2057	48.1222	48.3947	23.9872	10.2628	32.5483	15.7402
AK143066	0	NC_000082	chr16	+	37557119	37557590	472	1	0.441	NA	-0.41	0.752623	down	1	2	0	0	2	2	3	0	0.00071	0.00156	0	0	0.00163	0.00119	0.00206	0	0.00057	0.00064	0.00122	0.00077	0.06932	0.15041	0	0	0.15818	0.11583	0.1999	0	0.05493	0.06196	0.11848	0.07458
D130020G16Rik	320972	NC_000082	chr16	+	77468113	77470815	2703	1	0.441	NA	0.36	1.28343	up	1	1	0	1	1	0	0	0	0.00012	0.00014	0	0.00015	0.00014	0	0	0	0.0001	6e-05	3e-05	6e-05	0.0121	0.01313	0	0.01466	0.01381	0	0	0	0.00997	0.00583	0.00345	0.00598
Baiap3	545192	NC_000083	chr17	-	25242659	25256364	5733	35	0.441	1	-0.19	0.876606	down	38	27	23	26	29	45	43	25	0.00222	0.00172	0.00171	0.00184	0.00193	0.0022	0.00239	0.00213	0.00187	0.00021	0.00216	0.00016	0.21686	0.16717	0.16601	0.17973	0.18884	0.21458	0.23589	0.20868	0.18244	0.02059	0.212	0.01677
Frat2	212398	NC_000085	chr19	-	41845972	41848132	2161	1	0.441	1	0.33	1.25701	up	76	104	30	22	48	95	28	22	0.01182	0.01753	0.00585	0.00414	0.00853	0.01234	0.0042	0.00502	0.00983	0.00528	0.00752	0.00322	1.15061	1.70827	0.57446	0.40345	0.82919	1.20176	0.4075	0.48719	0.9592	0.51348	0.73141	0.31438
Gm21994	102637277	NC_000068	chr2	-	150254313	150257214	1434	3	0.441	1	-0.22	0.858565	down	21	28	19	15	29	29	25	22	0.00492	0.00713	0.00564	0.00427	0.00776	0.00568	0.00565	0.00756	0.00549	0.00106	0.00666	0.001	0.47912	0.69309	0.54828	0.41454	0.75495	0.55284	0.54829	0.73418	0.53376	0.10344	0.64756	0.09729
Rpn2	20014	NC_000068	chr2	+	157279011	157326321	6532	21	0.441	1	-0.11	0.926588	down	8288	7765	4830	6337	7304	10635	7550	6155	0.41503	0.4223	0.30662	0.38499	0.4171	0.44495	0.36458	0.45246	0.38223	0.04584	0.41977	0.03448	41.5121	42.1962	30.5983	38.4469	41.7428	44.5083	36.3516	45.0932	38.1884	4.60399	41.924	3.45712
ENSMUSG00000084013	0	NC_000068	chr2	+	170285035	170285880	846	1	0.441	1	-0.09	0.939523	down	600	514	406	477	555	651	655	434	0.2383	0.22141	0.20409	0.22961	0.25163	0.21614	0.25044	0.25238	0.22335	0.01262	0.24265	0.01532	23.2034	21.5661	19.8587	22.3446	24.49	21.0358	24.3497	24.5498	21.7432	1.23253	23.6064	1.48586
AK037949	0	NC_000069	chr3	-	34074142	34076886	2745	1	0.441	1	0.31	1.23971	up	9	8	13	12	7	9	9	10	0.0011	0.00106	0.00202	0.00178	0.00098	0.00092	0.00106	0.0018	0.00149	0.00042	0.00119	0.00036	0.10727	0.10345	0.19597	0.17325	0.0952	0.08963	0.10312	0.17434	0.14499	0.04045	0.11557	0.03427
C030032O16Rik	77468	NC_000069	chr3	-	104155533	104156248	716	1	0.441	NA	0.36	1.28343	up	1	1	0	1	1	0	0	0	0.00047	0.00051	0	0.00057	0.00054	0	0	0	0.00039	0.00023	0.00014	0.00023	0.04569	0.04958	0	0.05535	0.05214	0	0	0	0.03766	0.02201	0.01303	0.02258
ENSMUSG00000106009	0	NC_000069	chr3	-	124588512	124589157	646	1	0.441	1	-0.31	0.806642	down	10	14	5	6	12	20	9	8	0.0052	0.00791	0.00329	0.00379	0.00713	0.0087	0.00452	0.00611	0.00505	0.00179	0.00662	0.00152	0.50645	0.76926	0.32028	0.36808	0.69345	0.84634	0.43816	0.59263	0.49102	0.17459	0.64264	0.14865
AK140826	0	NC_000069	chr3	-	149276509	149279641	3133	1	0.441	NA	0.36	1.28343	up	1	1	0	1	1	0	0	0	0.00011	0.00012	0	0.00013	0.00012	0	0	0	9e-05	5e-05	3e-05	5e-05	0.01044	0.01133	0	0.01265	0.01192	0	0	0	0.0086	0.00503	0.00298	0.00516
AK144046	0	NC_000070	chr4	-	19697511	19701680	4170	1	0.441	NA	0.36	1.28343	up	1	1	0	1	1	0	0	0	8e-05	9e-05	0	0.0001	9e-05	0	0	0	7e-05	4e-05	2e-05	4e-05	0.00785	0.00851	0	0.0095	0.00895	0	0	0	0.00647	0.00378	0.00224	0.00388
Nasp	50927	NC_000070	chr4	-	116601052	116627951	9635	15	0.441	1	-0.12	0.920188	down	1350	1239	917	743	1295	1783	1210	758	0.04464	0.0445	0.03841	0.02982	0.04915	0.04928	0.03874	0.03687	0.03934	0.00605	0.04351	0.00574	4.58409	4.56455	3.93834	3.05605	5.01747	5.05882	3.94963	3.76484	4.03576	0.62242	4.44769	0.59424
AK041654	0	NC_000070	chr4	+	132344424	132346616	2193	1	0.441	NA	-0.36	0.779165	down	8	4	3	5	11	5	8	5	0.00122	0.00062	0.00058	0.00093	0.00188	0.00064	0.00118	0.00107	0.00084	0.00026	0.00119	0.00045	0.11935	0.06474	0.05661	0.09036	0.18725	0.06233	0.11473	0.10911	0.08277	0.02452	0.11836	0.04468
AK049812	0	NC_000070	chr4	-	152006759	152009619	2861	1	0.441	1	-0.32	0.80107	down	65	26	21	7	32	54	41	32	0.00763	0.00332	0.0031	0.001	0.00429	0.00529	0.00462	0.00551	0.00376	0.00241	0.00493	0.00049	0.7433	0.32258	0.30374	0.09696	0.41754	0.51597	0.4507	0.53526	0.36664	0.23479	0.47987	0.04772
AK133274	0	NC_000071	chr5	-	31563400	31569072	3960	2	0.441	1	0.23	1.17283	up	22	25	28	25	26	24	30	13	0.00187	0.0023	0.00301	0.00253	0.00251	0.0017	0.00246	0.00162	0.00243	0.00041	0.00207	0.00041	0.18176	0.22409	0.29259	0.25019	0.2451	0.16568	0.23826	0.1571	0.23716	0.04026	0.20154	0.04033
AK048351	0	NC_000071	chr5	+	129964366	129966226	1861	1	0.441	NA	-0.37	0.773782	down	4	4	10	2	5	8	11	7	0.00072	0.00078	0.00228	0.00044	0.00103	0.00121	0.00192	0.00185	0.00105	0.00072	0.0015	0.00039	0.07032	0.07629	0.22236	0.04259	0.1003	0.11751	0.1859	0.18	0.10289	0.07014	0.14593	0.03758
AK139739	0	NC_000071	chr5	-	145254136	145256456	2321	1	0.441	1	0.32	1.24833	up	21	13	6	9	13	16	9	3	0.00304	0.00204	0.0011	0.00158	0.00215	0.00194	0.00126	0.00064	0.00194	0.00072	0.0015	0.00059	0.29602	0.19881	0.10697	0.15367	0.20909	0.18845	0.12195	0.06186	0.18887	0.06987	0.14534	0.05796
6530409C15Rik	76224	NC_000072	chr6	+	28215576	28218902	1573	2	0.441	1	0.28	1.21419	up	12	12	12	10	8	16	11	6	0.0025	0.00262	0.00325	0.00249	0.00188	0.00276	0.00227	0.00183	0.00271	0.00031	0.00218	0.00037	0.24959	0.27079	0.31568	0.25194	0.18986	0.27806	0.21993	0.18254	0.272	0.02652	0.2176	0.03761
AK136482	0	NC_000072	chr6	+	128691073	128693783	2711	1	0.441	NA	-0.42	0.747425	down	1	2	2	1	3	4	3	1	0.00012	0.00027	0.00031	0.00015	0.00042	0.00041	0.00036	0.00018	0.00021	8e-05	0.00034	0.0001	0.01207	0.02619	0.03053	0.01462	0.04131	0.04033	0.0348	0.01765	0.02085	0.00772	0.03352	0.00949
Bcat1	12035	NC_000072	chr6	-	144993835	145076184	9789	17	0.441	1	0.28	1.21419	up	1098	429	655	962	572	433	1001	617	0.03725	0.01581	0.02817	0.03968	0.02216	0.01227	0.03265	0.03074	0.03023	0.00936	0.02446	0.00807	3.66974	1.5556	2.76884	3.89458	2.18134	1.2092	3.21602	3.01631	2.97219	0.91998	2.40572	0.79237
2310044K18Rik	70165	NC_000073	chr7	+	83659575	83660963	618	2	0.441	NA	-0.42	0.747425	down	1	1	11	4	2	4	20	8	0.00054	0.00059	0.00729	0.00264	0.00124	0.00182	0.01009	0.00638	0.00277	0.00275	0.00488	0.00361	0.05294	0.05744	0.73655	0.2565	0.12081	0.17694	1.01781	0.61949	0.27586	0.27839	0.48376	0.36383
Gm2115	100039239	NC_000073	chr7	+	84528975	84578337	1840	3	0.441	1	-0.42	0.747425	down	129	20	4	5	191	90	2	12	0.02351	0.00397	0.00093	0.00111	0.0398	0.01372	0.00035	0.00318	0.00738	0.00939	0.01426	0.01556	2.29373	0.38583	0.08996	0.10769	3.87509	1.33713	0.03418	0.3121	0.7193	0.91654	1.38963	1.51481
Tm2d2	69742	NC_000074	chr8	+	25017211	25023260	1802	4	0.441	1	-0.18	0.882703	down	1818	2232	1172	1281	1837	3583	1629	1233	0.33459	0.44512	0.27269	0.28447	0.38335	0.55096	0.28904	0.33136	0.33422	0.06812	0.38868	0.09947	33.0073	43.9661	26.9134	28.172	38.0558	54.3552	28.4308	32.7445	33.0147	6.71957	38.3966	9.82418
Abhd8	64296	NC_000074	chr8	-	71456700	71463657	3727	5	0.441	1	-0.14	0.907519	down	753	725	717	624	593	1124	1032	667	0.06755	0.07034	0.081	0.06782	0.06042	0.08414	0.08853	0.08758	0.07168	0.00549	0.08017	0.01152	6.61008	6.9049	7.96078	6.63512	5.93966	8.24435	8.7085	8.56438	7.02772	0.55096	7.86422	1.12377
Slc38a7	234595	NC_000074	chr8	-	95835920	95853577	4373	13	0.441	1	0.1	1.07177	up	949	888	736	895	831	1264	948	564	0.07232	0.07335	0.07105	0.08243	0.07234	0.08049	0.06946	0.06307	0.07479	0.00449	0.07134	0.00626	7.09999	7.20795	6.96456	8.11087	7.09395	7.90164	6.81792	6.17205	7.34584	0.45003	6.99639	0.62056
9530091C08Rik	320440	NC_000075	chr9	+	68763671	68769451	5781	1	0.441	NA	0.42	1.33793	up	0	2	1	4	1	1	1	1	0	0.00013	7e-05	0.00028	7e-05	5e-05	6e-05	9e-05	0.00012	0.0001	7e-05	1e-05	0	0.01228	0.00716	0.02742	0.00646	0.00473	0.00544	0.00828	0.01171	0.01006	0.00623	0.00134
6720484G13Rik	77696	NC_000075	chr9	-	101010423	101011051	629	1	0.441	NA	0.36	1.28343	up	1	1	0	1	1	0	0	0	0.00053	0.00058	0	0.00065	0.00061	0	0	0	0.00044	0.00026	0.00015	0.00026	0.05201	0.05643	0	0.063	0.05935	0	0	0	0.04286	0.02505	0.01484	0.0257
AK036857	0	NC_000086	chrX	+	20382829	20385202	2374	1	0.441	NA	0.33	1.25701	up	13	9	4	8	9	9	8	2	0.00182	0.00138	0.0007	0.00138	0.00146	0.00107	0.00109	0.00042	0.00132	0.0004	0.00101	0.00037	0.17916	0.13457	0.06972	0.13355	0.14152	0.10364	0.10598	0.04032	0.12925	0.03899	0.09787	0.03646
AK087589	0	NC_000086	chrX	+	83868076	83868896	821	1	0.441	NA	0.42	1.33793	up	3	1	3	0	1	2	1	0	0.00123	0.00044	0.0015	0	0.00047	0.00068	0.00039	0	0.00079	0.0006	0.00038	0.00025	0.11955	0.04323	0.15121	0	0.04547	0.06659	0.03831	0	0.0785	0.05995	0.03759	0.02407
AK037105	0	NC_000086	chrX	+	84030715	84033378	2664	1	0.441	NA	0.36	1.28343	up	1	1	0	1	1	0	0	0	0.00013	0.00014	0	0.00015	0.00014	0	0	0	0.0001	6e-05	3e-05	6e-05	0.01228	0.01332	0	0.01488	0.01401	0	0	0	0.01012	0.00592	0.0035	0.00607
ENSMUSG00000081081	0	NC_000086	chrX	+	106176314	106176926	613	1	0.441	NA	0.42	1.33793	up	1	4	1	1	0	2	1	1	0.00055	0.00235	0.00069	0.00067	0	0.00089	0.00053	0.0008	0.00106	0.00074	0.00055	0.00035	0.05337	0.23162	0.0675	0.06465	0	0.08919	0.05131	0.07807	0.10428	0.07371	0.05464	0.03442
C730036E19Rik	402734	NC_000067	chr1	+	151138034	151144095	2640	7	0.442	NA	-0.33	0.795536	down	1	0	0	0	2	2	0	0	0.00013	0	0	0	0.00029	0.00021	0	0	3e-05	6e-05	0.00013	0.00013	0.01239	0	0	0	0.02828	0.02071	0	0	0.0031	0.00537	0.01225	0.01254
Rnf217	268291	NC_000076	chr10	-	31493193	31609725	11554	6	0.442	1	-0.11	0.926588	down	625	677	553	444	632	862	830	410	0.018	0.021	0.02016	0.01558	0.02075	0.02079	0.02303	0.01733	0.01869	0.0021	0.02048	0.00204	1.76978	2.07986	1.98056	1.52291	2.04198	2.0395	2.25927	1.69817	1.83828	0.21375	2.00973	0.20079
ENSMUSG00000089666	0	NC_000076	chr10	+	87000297	87000705	409	1	0.442	NA	-0.39	0.76313	down	6	5	1	1	5	9	5	2	0.00485	0.00446	0.00104	0.001	0.00464	0.00608	0.00389	0.00236	0.00284	0.00182	0.00424	0.00134	0.47995	0.43394	0.10117	0.09689	0.45637	0.60155	0.38448	0.23401	0.27799	0.1797	0.4191	0.13241
AK076340	0	NC_000076	chr10	+	119679007	119682326	3320	1	0.442	NA	0.36	1.28343	up	1	1	1	0	1	0	0	0	0.0001	0.00011	0.00012	0	0.00012	0	0	0	8e-05	5e-05	3e-05	5e-05	0.00985	0.01069	0.01246	0	0.01124	0	0	0	0.00825	0.00486	0.00281	0.00487
Gm12092	102637613	NC_000077	chr11	-	29612326	29645510	599	3	0.442	NA	0.42	1.33793	up	1	1	2	3	1	0	2	1	0.00056	0.00061	0.00142	0.00206	0.00052	0	0.00108	0.00082	0.00116	0.00062	0.0006	0.0004	0.05462	0.05926	0.13817	0.19848	0.06232	0	0.10501	0.07989	0.11263	0.05966	0.0618	0.03877
ENSMUSG00000078154	0	NC_000077	chr11	-	48825346	48826655	1310	1	0.442	1	-0.14	0.907519	down	1695	1411	862	993	1525	1978	1248	1072	0.43431	0.39244	0.27964	0.3091	0.44638	0.42401	0.30833	0.40276	0.35387	0.06219	0.39537	0.05257	42.3321	38.2326	27.229	30.0401	43.4575	41.2766	29.9617	39.1609	34.4585	6.08327	38.4642	5.13861
Nufip2	68564	NC_000077	chr11	+	77685650	77741921	12301	8	0.442	1	0.07	1.04972	up	2849	2256	2107	2086	2428	2876	2706	1625	0.07778	0.06674	0.07265	0.06907	0.07561	0.06559	0.07119	0.06492	0.07156	0.00416	0.06933	0.00437	7.57745	6.50994	7.08794	6.72044	7.36843	6.39143	6.91848	6.32183	6.97394	0.40521	6.75004	0.42507
ENSMUSG00000083932	0	NC_000077	chr11	-	83681538	83681726	189	1	0.442	NA	-0.4	0.757858	down	1	0	0	1	0	2	1	2	0.00178	0	0	0.00152	0	0.00297	0.00108	0.00496	0.00082	0.00083	0.00225	0.00189	0.1731	0	0	0.20968	0	0.28928	0.1664	0.5064	0.0957	0.09656	0.24052	0.18467
Rps6kb1	72508	NC_000077	chr11	+	86506608	86507031	424	1	0.442	1	-0.13	0.913831	down	76	68	53	51	71	91	79	54	0.05333	0.05439	0.04846	0.04463	0.05903	0.05605	0.05614	0.05912	0.0502	0.00392	0.05759	0.00149	5.86433	5.69274	5.17256	4.76681	6.25114	5.86712	5.85982	6.09477	5.37411	0.43338	6.01821	0.16434
Med1	19014	NC_000077	chr11	-	98152154	98193314	10735	19	0.442	1	0.06	1.04247	up	2215	2096	1536	1676	1947	2501	2016	1358	0.06892	0.07065	0.06033	0.06313	0.06904	0.06502	0.06032	0.06194	0.06576	0.00419	0.06408	0.00332	6.75061	6.93055	5.92086	6.18722	6.77065	6.36885	5.90625	6.05379	6.44731	0.40936	6.27488	0.33143
Lin52	217708	NC_000078	chr12	+	84451123	84546515	3350	10	0.442	1	0.16	1.11729	up	164	205	169	149	123	256	165	133	0.01646	0.02228	0.02147	0.01815	0.01406	0.02143	0.01596	0.01956	0.01959	0.00238	0.01775	0.0029	1.60166	2.17214	2.08755	1.76265	1.37065	2.08903	1.54904	1.89992	1.906	0.2329	1.72716	0.28268
Gm17116	102640375	NC_000080	chr14	-	64111200	64114641	1013	4	0.442	NA	0.36	1.28343	up	1	1	1	0	1	0	0	0	0.00033	0.00036	0.00033	0	0.00038	0	0	0	0.00026	0.00015	0.0001	0.00016	0.0323	0.03504	0.04085	0	0.03685	0	0	0	0.02705	0.01592	0.00921	0.01596
Cers5	71949	NC_000081	chr15	-	99734881	99772885	3542	13	0.442	1	-0.11	0.926588	down	1573	1328	964	1155	1372	2074	1305	1104	0.147	0.13442	0.11443	0.13111	0.14627	0.1614	0.11724	0.15078	0.13174	0.01162	0.14392	0.01636	14.5295	13.3085	11.2622	12.9228	14.4601	16.007	11.5874	14.9159	13.0058	1.16836	14.2426	1.63278
Crebbp	12914	NC_000082	chr16	-	4081328	4213454	12997	30	0.442	1	0.12	1.08673	up	1651	1785	1534	1459	1414	1879	2135	1089	0.04215	0.04939	0.04954	0.04507	0.04112	0.04016	0.0525	0.04082	0.04654	0.0031	0.04365	0.00512	4.15599	4.87499	4.88403	4.44873	4.06137	3.95215	5.16628	4.00972	4.59093	0.30659	4.29738	0.50315
4930509G22Rik	67734	NC_000082	chr16	+	11176175	11192292	4482	4	0.442	1	0.21	1.15669	up	55	58	59	67	35	77	64	50	0.00406	0.00468	0.0056	0.0061	0.00294	0.00478	0.00458	0.00545	0.00511	0.00079	0.00444	0.00092	0.40148	0.45934	0.54472	0.59242	0.29152	0.46964	0.44909	0.53386	0.49949	0.07399	0.43603	0.0891
Gm1968	328657	NC_000082	chr16	-	29957927	29982330	4470	6	0.442	NA	-0.33	0.795536	down	1	0	0	0	2	2	0	0	8e-05	0	0	0	0.00017	0.00013	0	0	2e-05	3e-05	8e-05	8e-05	0.00732	0	0	0	0.0167	0.01223	0	0	0.00183	0.00317	0.00723	0.0074
AK085592	0	NC_000082	chr16	-	94495426	94496924	1499	1	0.442	NA	-0.39	0.76313	down	1	2	4	7	4	8	8	4	0.00022	0.00049	0.00114	0.00191	0.00102	0.00148	0.00173	0.00132	0.00094	0.00065	0.00139	0.00026	0.02183	0.04736	0.11042	0.18506	0.09962	0.14589	0.16785	0.1277	0.09117	0.06307	0.13526	0.02501
AK039950	0	NC_000083	chr17	+	5302604	5304316	1713	1	0.442	NA	0.36	1.28343	up	1	1	1	0	1	0	0	0	0.0002	0.00021	0.00026	0	0.00022	0	0	0	0.00017	0.0001	6e-05	0.0001	0.0191	0.02072	0.02416	0	0.02179	0	0	0	0.01599	0.00941	0.00545	0.00944
AK005803	0	NC_000083	chr17	+	24936302	24937336	1035	1	0.442	1	-0.14	0.907519	down	96	65	62	69	73	121	90	67	0.03118	0.02286	0.02542	0.02719	0.02704	0.03263	0.02786	0.03192	0.02666	0.00303	0.02986	0.00244	3.0346	2.22921	2.47883	2.642	2.63299	3.19591	2.7348	3.09788	2.59616	0.29272	2.9154	0.23683
Gm10045	100043348	NC_000083	chr17	+	29308138	29308620	483	1	0.442	1	0.07	1.04972	up	391	333	282	294	305	427	363	246	0.272	0.25153	0.24821	0.2485	0.24232	0.24799	0.24351	0.25112	0.25506	0.00987	0.24624	0.00352	26.485	24.4723	24.16	24.1226	23.5732	24.1674	23.6365	24.3735	24.81	0.97657	23.9377	0.34141
Slc25a41	103775	NC_000083	chr17	-	57031454	57042086	2882	9	0.442	NA	0.36	1.28343	up	1	1	1	0	1	0	0	0	0.00012	0.00013	0.00015	0	0.00013	0	0	0	0.0001	6e-05	3e-05	6e-05	0.01135	0.01232	0.01436	0	0.01295	0	0	0	0.00951	0.0056	0.00324	0.00561
AK158523	0	NC_000084	chr18	-	12814006	12817608	3603	1	0.442	NA	0.36	1.28343	up	1	1	1	0	1	0	0	0	9e-05	0.0001	0.00012	0	0.00011	0	0	0	8e-05	5e-05	3e-05	5e-05	0.00908	0.00985	0.01149	0	0.01036	0	0	0	0.0076	0.00448	0.00259	0.00449
Zmat2	66492	NC_000084	chr18	+	36793923	36799660	2257	6	0.442	1	-0.08	0.946058	down	1409	1294	946	918	1306	1730	1273	907	0.2066	0.20615	0.17603	0.16359	0.21867	0.21224	0.1796	0.19506	0.18809	0.0188	0.20139	0.01526	20.4245	20.3508	17.3442	16.1189	21.6012	20.9539	17.7386	19.2311	18.5596	1.87885	19.8812	1.51015
Itga4	16401	NC_000068	chr2	+	79255426	79333123	24434	25	0.442	1	-0.28	0.823591	down	3103	3776	1332	4409	3672	6994	2646	3872	0.04211	0.05578	0.02298	0.07281	0.05693	0.07958	0.03474	0.07716	0.04842	0.01828	0.0621	0.01808	4.15488	5.4855	2.25582	7.15104	5.61015	7.82493	3.4058	7.58351	4.76181	1.79447	6.1061	1.78008
Gucy1a3	60596	NC_000069	chr3	-	82092427	82145877	7247	11	0.442	1	0.42	1.33793	up	1006	1812	18916	17740	388	1117	15944	6818	0.04643	0.09095	1.10602	0.99498	0.0204	0.04309	0.71054	0.46177	0.5596	0.49272	0.30895	0.29093	4.54162	8.87521	108.011	97.0106	1.99867	4.21351	69.193	45.0224	54.6095	48.0832	30.1069	28.3317
AK157210	0	NC_000069	chr3	+	127837628	127838644	1017	1	0.442	NA	0.36	1.28343	up	1	1	1	0	1	0	0	0	0.00033	0.00036	0.00042	0	0.00038	0	0	0	0.00028	0.00016	0.0001	0.00016	0.03217	0.0349	0.04069	0	0.03671	0	0	0	0.02694	0.01586	0.00918	0.0159
AK041722	0	NC_000070	chr4	+	32998417	33000508	2092	1	0.442	NA	-0.33	0.795536	down	1	0	0	0	2	2	0	0	0.00016	0	0	0	0.00037	0.00027	0	0	4e-05	7e-05	0.00016	0.00016	0.01564	0	0	0	0.03569	0.02613	0	0	0.00391	0.00677	0.01545	0.01582
EG277707	0	NC_000070	chr4	-	100567108	100568048	941	1	0.442	1	0.1	1.07177	up	362	362	266	275	344	433	335	185	0.12892	0.14012	0.11983	0.11917	0.14019	0.12917	0.11527	0.0966	0.12701	0.00849	0.12031	0.01629	12.5861	13.6552	11.6974	11.5816	13.6469	12.5791	11.1964	9.40831	12.38	0.83247	11.7077	1.58655
Edn2	13615	NC_000070	chr4	+	120161206	120167360	1462	5	0.442	NA	-0.37	0.773782	down	1	0	1	0	3	0	3	0	0.00022	0	0.00029	0	0.00079	0	0.00067	0	0.00013	0.00013	0.00036	0.00037	0.02238	0	0.0283	0	0.0766	0	0.06454	0	0.01267	0.01284	0.03528	0.03554
1700015O03Rik	78496	NC_000071	chr5	+	123543792	123544360	569	1	0.442	NA	0.36	1.28343	up	1	1	1	0	1	0	0	0	0.00059	0.00064	0.00075	0	0.00067	0	0	0	0.00049	0.00029	0.00017	0.00029	0.0575	0.06238	0.07272	0	0.06561	0	0	0	0.04815	0.02834	0.0164	0.02841
ENSMUSG00000106031	0	NC_000072	chr6	-	70368458	70369800	1343	1	0.442	NA	0.36	1.28343	up	1	1	1	0	1	0	0	0	0.00025	0.00026	0.0003	0	0.00027	0	0	0	0.0002	0.00012	7e-05	0.00012	0.02436	0.02643	0.03081	0	0.0278	0	0	0	0.0204	0.01201	0.00695	0.01204
Slc4a5	232156	NC_000072	chr6	+	83207580	83304945	6496	33	0.442	NA	0.41	1.32869	up	6	4	2	3	5	4	0	1	0.00031	0.00022	0.00013	0.00019	0.00027	0.00016	0	8e-05	0.00021	6e-05	0.00013	0.0001	0.03022	0.02186	0.01274	0.0183	0.02873	0.01683	0	0.00737	0.02078	0.00635	0.01323	0.01075
Fchsd2	207278	NC_000073	chr7	+	101108711	101284405	15076	22	0.442	1	0.25	1.18921	up	846	1093	1393	1429	650	1179	1544	975	0.01858	0.026	0.03885	0.03807	0.01625	0.02168	0.03263	0.03136	0.03037	0.0085	0.02548	0.00681	1.83593	2.57343	3.8235	3.75638	1.60951	2.13785	3.22095	3.09491	2.99731	0.83475	2.5158	0.67023
Mrpl17	27397	NC_000073	chr7	-	105803218	105811099	7595	2	0.442	1	-0.12	0.920188	down	1455	1362	907	819	1272	1948	1238	898	0.06299	0.06369	0.04973	0.04302	0.0626	0.07007	0.05165	0.05687	0.05486	0.00881	0.0603	0.00684	6.26767	6.36543	4.94169	4.27346	6.2521	7.0115	5.12644	5.6582	5.46206	0.88722	6.01206	0.70108
Rpl18a	76808	NC_000074	chr8	-	70894722	70897443	1294	5	0.442	1	0.07	1.04972	up	5957	5116	4989	4815	4865	6842	6255	3806	1.54656	1.44133	1.639	1.51739	1.44104	1.48376	1.56534	1.44811	1.53607	0.07076	1.48456	0.04937	150.614	140.338	159.542	147.464	140.351	144.543	152.025	140.755	149.489	6.89513	144.419	4.68635
Ces2b	234669	NC_000074	chr8	+	104828494	104840093	3446	13	0.442	NA	-0.4	0.757858	down	3	5	2	2	7	9	2	2	0.00029	0.00053	0.00025	0.00024	0.00078	0.00067	0.00019	0.00029	0.00033	0.00012	0.00048	0.00025	0.02848	0.0515	0.02402	0.023	0.07583	0.0714	0.01825	0.02777	0.03175	0.01159	0.04831	0.02557
AK034548	0	NC_000074	chr8	+	128688541	128691037	2497	1	0.442	NA	0.34	1.26576	up	12	5	7	8	10	9	4	3	0.00162	0.00073	0.00119	0.00131	0.00154	0.00101	0.00052	0.00059	0.00121	0.00032	0.00092	0.00041	0.15723	0.07108	0.116	0.12697	0.1495	0.09853	0.05038	0.0575	0.11782	0.03092	0.08898	0.03948
Senp8	71599	NC_000075	chr9	-	59734259	59750649	3904	4	0.442	1	-0.14	0.907519	down	144	113	120	123	136	157	189	117	0.01236	0.01054	0.01307	0.01281	0.01334	0.0113	0.01569	0.01478	0.0122	0.00099	0.01378	0.00166	1.20677	1.02742	1.27194	1.24859	1.30046	1.09936	1.52256	1.43419	1.18868	0.09599	1.33914	0.15943
AK142050	0	NC_000075	chr9	+	75094696	75097871	3176	1	0.442	NA	0.36	1.28343	up	1	1	1	0	1	0	0	0	0.00011	0.00011	0.00013	0	0.00012	0	0	0	9e-05	5e-05	3e-05	5e-05	0.0103	0.01118	0.01303	0	0.01175	0	0	0	0.00863	0.00508	0.00294	0.00509
COX3	17710	NC_000067	chr1	-	24613188	24614814	1627	1	0.443	1	0.11	1.07923	up	97374	90954	91047	84473	82185	110146	95601	75794	20.1109	20.3895	23.8018	21.1851	19.3761	19.0177	19.0393	22.9533	21.3718	1.45726	20.0966	1.65544	1958.06	1984.32	2315.65	2057.57	1885.7	1850.68	1847.98	2229.34	2078.9	141.469	1953.42	159.994
Ackr3	12778	NC_000067	chr1	+	90203980	90216751	3348	3	0.443	1	-0.37	0.773782	down	783	1479	446	280	737	3431	549	347	0.07857	0.16117	0.05668	0.03414	0.0844	0.28777	0.05307	0.05109	0.08264	0.04798	0.11908	0.09828	7.65151	15.6806	5.51245	3.31434	8.21767	28.0146	5.15716	4.95991	8.03971	4.67037	11.5873	9.57184
3110009E18Rik	73103	NC_000067	chr1	+	120121115	120188190	4131	11	0.443	1	0.21	1.15669	up	27	32	21	33	28	31	29	18	0.00215	0.00276	0.00215	0.00317	0.00251	0.00205	0.00217	0.00194	0.00256	0.00043	0.00217	0.00021	0.21384	0.27496	0.21036	0.31658	0.25303	0.20514	0.22078	0.20852	0.25394	0.04436	0.22187	0.01891
AK041284	0	NC_000067	chr1	+	139030185	139032982	2798	1	0.443	NA	0.36	1.28343	up	5	1	0	0	1	0	1	0	0.0006	0.00013	0	0	0.00014	0	0.00012	0	0.00018	0.00025	6e-05	7e-05	0.05846	0.01269	0	0	0.01334	0	0.01124	0	0.01779	0.02405	0.00614	0.00619
ENSMUSG00000060128	0	NC_000067	chr1	-	172669034	172669636	603	1	0.443	1	0.18	1.13288	up	59	52	30	36	43	62	44	21	0.0328	0.03136	0.02114	0.02433	0.02737	0.02877	0.02352	0.01714	0.02741	0.00483	0.0242	0.00451	3.20115	3.06101	2.05873	2.36597	2.66206	2.81076	2.29487	1.6666	2.67171	0.47463	2.35857	0.44144
Armt1	73419	NC_000076	chr10	+	4429208	4455141	8767	8	0.443	1	0.08	1.05702	up	552	545	502	437	521	671	591	332	0.02108	0.02257	0.02431	0.02028	0.02276	0.02146	0.0218	0.01861	0.02206	0.00154	0.02116	0.00155	2.05996	2.2066	2.36945	1.9754	2.21847	2.09229	2.12012	1.81224	2.15285	0.14993	2.06078	0.15096
Reps1	19707	NC_000076	chr10	+	18055561	18125155	5601	20	0.443	1	-0.13	0.913831	down	985	891	577	563	901	1333	822	548	0.05695	0.05574	0.04221	0.03975	0.05994	0.06482	0.04586	0.0463	0.04866	0.00774	0.05423	0.00833	5.75363	5.64665	4.26291	3.98352	6.00518	6.506	4.61561	4.68214	4.91168	0.79553	5.45223	0.82298
Gm10435	100038596	NC_000077	chr11	+	59002910	59006061	1895	2	0.443	1	0.27	1.20581	up	60	37	40	41	24	88	42	15	0.01061	0.00712	0.00894	0.0088	0.00485	0.01303	0.00719	0.0039	0.00887	0.00123	0.00724	0.00355	1.03589	0.69306	0.87347	0.85743	0.47279	1.26947	0.69705	0.3788	0.86496	0.12134	0.70453	0.34606
Dnajc7	56354	NC_000077	chr11	-	100582818	100620168	4871	18	0.443	1	0.1	1.07177	up	2170	2014	1318	1417	1850	2310	1746	1100	0.14371	0.14459	0.11064	0.11401	0.13977	0.12806	0.11176	0.10705	0.12824	0.01596	0.12166	0.01304	14.5751	14.6764	11.1968	11.5286	14.1782	12.9641	11.2733	10.807	12.9942	1.63616	12.3056	1.34646
Tlk2	24086	NC_000077	chr11	+	105167521	105283959	13522	25	0.443	1	0.08	1.05702	up	1427	1272	1232	1206	1211	1697	1404	993	0.03456	0.03352	0.03799	0.03563	0.03345	0.03454	0.03292	0.03554	0.03542	0.00166	0.03411	0.00101	3.45266	3.33906	3.77021	3.53452	3.34326	3.43076	3.2655	3.51429	3.52411	0.15813	3.38845	0.09325
Cmah	12763	NC_000079	chr13	+	24326980	24477289	15069	24	0.443	1	0.39	1.31039	up	90	15	53	75	92	13	43	19	0.00198	0.00036	0.00148	0.00201	0.00233	0.00024	0.00093	0.00062	0.00146	0.00067	0.00103	0.00079	0.1954	0.03533	0.14554	0.19724	0.22791	0.02358	0.08974	0.06034	0.14338	0.06574	0.10039	0.07726
Serpinb1a	66222	NC_000079	chr13	-	32842092	32851185	2097	9	0.443	1	-0.39	0.76313	down	544	53	316	293	725	98	548	404	0.08537	0.00914	0.06354	0.05552	0.13061	0.01274	0.08255	0.0932	0.05339	0.02779	0.07977	0.04262	8.48734	0.89713	6.23569	5.53724	12.9064	1.27755	8.21874	9.21961	5.28935	2.76024	7.90558	4.20607
Pcsk1	18548	NC_000079	chr13	+	75089415	75134861	5845	16	0.443	NA	0.32	1.24833	up	1	3	0	0	1	0	0	0	5e-05	0.00016	0	0	7e-05	0	0	0	5e-05	7e-05	2e-05	3e-05	0.0056	0.01822	0	0	0.00639	0	0	0	0.00596	0.00744	0.0016	0.00277
Fgf14	14169	NC_000080	chr14	-	123977907	124677666	7415	8	0.443	1	-0.42	0.747425	down	4	11	78	77	7	33	195	108	0.00018	0.00054	0.00446	0.00423	0.00036	0.00124	0.00848	0.00717	0.00235	0.002	0.00431	0.00356	0.01765	0.05266	0.43529	0.41153	0.03524	0.12166	0.82708	0.69702	0.22928	0.1947	0.42025	0.34623
Tmem44	224090	NC_000082	chr16	-	30510115	30550842	12226	13	0.443	1	-0.3	0.812252	down	610	840	249	348	614	1601	413	337	0.01654	0.02477	0.00862	0.01152	0.01908	0.03639	0.01084	0.0135	0.01536	0.00613	0.01995	0.00995	1.63236	2.43878	0.84277	1.12802	1.87478	3.57978	1.0624	1.31909	1.51048	0.60595	1.95901	0.98074
Guca1a	14913	NC_000083	chr17	-	47394558	47437376	3072	11	0.443	1	-0.25	0.840896	down	22	26	16	11	18	44	25	14	0.0024	0.00309	0.00222	0.00146	0.00224	0.00402	0.00264	0.00225	0.00229	0.00058	0.00279	0.00073	0.2343	0.30042	0.21552	0.1419	0.21873	0.39154	0.25594	0.21809	0.22304	0.05647	0.27107	0.07122
Sfr1	67788	NC_000085	chr19	+	47731733	47735588	1606	4	0.443	1	-0.1	0.933033	down	3068	2525	2523	2186	2657	3412	3604	2232	0.63241	0.5651	0.65736	0.54545	0.62369	0.58754	0.716	0.67323	0.60008	0.04619	0.65011	0.04871	62.5001	55.8077	65.0081	53.9422	61.7608	58.0782	70.5769	66.5087	59.3145	4.57505	64.2311	4.72804
AK051440	0	NC_000068	chr2	+	48961956	48967092	5137	1	0.443	NA	0.4	1.31951	up	5	3	2	4	3	4	1	2	0.00033	0.00021	0.00017	0.00032	0.00022	0.00022	6e-05	0.00019	0.00026	7e-05	0.00017	7e-05	0.03184	0.02073	0.01611	0.03086	0.0218	0.02129	0.00612	0.01863	0.02488	0.00668	0.01696	0.00637
ENSMUSG00000081853	0	NC_000068	chr2	+	87236572	87237241	670	1	0.443	1	0.24	1.18099	up	32	22	26	12	24	21	24	13	0.01577	0.01177	0.01596	0.00724	0.01351	0.00872	0.01158	0.00957	0.01268	0.00356	0.01085	0.00186	1.56259	1.16554	1.60581	0.70979	1.33722	0.85683	1.12657	0.92853	1.26093	0.36152	1.06229	0.18697
Mybpc3	17868	NC_000068	chr2	+	91118114	91136518	4213	35	0.443	1	0.27	1.20581	up	5110	3709	7421	8101	3452	6333	7357	4938	0.39411	0.31225	0.72825	0.76047	0.30453	0.41076	0.54982	0.56036	0.54877	0.19805	0.45637	0.10569	39.6826	31.2496	72.8898	76.2028	30.5876	41.093	54.9203	56.0905	55.0062	19.8009	45.6728	10.5188
AK131633	0	NC_000068	chr2	-	119463092	119463925	834	1	0.443	NA	-0.35	0.784584	down	1	0	0	0	1	0	1	1	0.0004	0	0	0	0.00046	0	0.00039	0.00059	0.0001	0.00017	0.00036	0.00022	0.03923	0	0	0	0.04476	0	0.03771	0.05738	0.00981	0.01699	0.03496	0.02138
Rusc1	72296	NC_000069	chr3	-	89083975	89093363	6074	6	0.443	1	0.12	1.08673	up	454	468	305	362	314	501	473	299	0.02464	0.02755	0.02101	0.02374	0.01956	0.02268	0.02467	0.02355	0.02423	0.00233	0.02261	0.0019	2.44541	2.73495	2.07788	2.36188	1.92984	2.25482	2.44912	2.35573	2.40503	0.23418	2.24738	0.19578
Il22ra1	230828	NC_000070	chr4	+	135728159	135755383	5825	7	0.443	1	0.41	1.32869	up	22	15	52	6	6	17	46	4	0.00125	0.00094	0.00373	0.00041	0.0004	0.00082	0.00254	0.00034	0.00158	0.00128	0.00103	0.00089	0.12357	0.09141	0.36941	0.04082	0.03845	0.07978	0.24836	0.03286	0.1563	0.12652	0.09986	0.08763
Oas1c	114643	NC_000071	chr5	-	120800093	120812546	3764	8	0.443	1	-0.38	0.768438	down	28	39	7	4	32	60	27	7	0.00244	0.00377	0.00079	0.00044	0.00309	0.00445	0.00229	0.0009	0.00186	0.00134	0.00268	0.00129	0.24338	0.36778	0.07696	0.04211	0.31737	0.43576	0.2256	0.089	0.18256	0.13123	0.26693	0.1269
Vps37b	330192	NC_000071	chr5	-	124004641	124032270	2789	6	0.443	1	-0.11	0.926588	down	801	584	520	539	813	933	645	477	0.09627	0.07588	0.07891	0.07839	0.11141	0.09363	0.07443	0.08384	0.08236	0.00811	0.09083	0.01369	9.39626	7.43264	7.71526	7.65886	10.882	9.14498	7.27335	8.18464	8.05076	0.78399	8.87124	1.3363
Slc13a4	243755	NC_000072	chr6	-	35267953	35308131	4532	16	0.443	NA	-0.42	0.747425	down	1	2	10	1	1	3	27	2	7e-05	0.00016	0.00094	9e-05	5e-05	0.00019	0.00186	0.00022	0.00032	0.00036	0.00058	0.00074	0.00722	0.01566	0.09131	0.00874	0.00824	0.0181	0.18737	0.02112	0.03073	0.03512	0.05871	0.07444
AK157524	0	NC_000072	chr6	+	134238976	134243265	4290	1	0.443	NA	-0.34	0.790041	down	7	7	3	3	10	8	7	4	0.00055	0.0006	0.0003	0.00029	0.00089	0.00052	0.00054	0.00046	0.00043	0.00014	0.0006	0.00017	0.05338	0.05792	0.02894	0.02771	0.08702	0.05098	0.05132	0.04462	0.04199	0.01376	0.05849	0.01669
Ldhb	16832	NC_000072	chr6	-	142490249	142507957	1570	9	0.443	1	0.26	1.19748	up	718	522	1258	831	532	824	1130	575	0.1533	0.12106	0.33989	0.2155	0.1298	0.14722	0.23278	0.18002	0.20744	0.08367	0.17246	0.03922	14.9622	11.8018	33.1571	20.9761	12.6496	14.3475	22.6361	17.5266	20.2243	8.16165	16.79	3.80223
Zfp606	67370	NC_000073	chr7	+	12478160	12496235	8495	8	0.443	1	0.16	1.11729	up	310	254	332	312	238	342	371	230	0.01218	0.01083	0.01654	0.01492	0.01069	0.01125	0.01406	0.01326	0.01362	0.00224	0.01232	0.00139	1.1939	1.06133	1.61722	1.45551	1.04588	1.10056	1.37352	1.29567	1.33199	0.21734	1.20391	0.13495
Akt2	11652	NC_000073	chr7	+	27591552	27640837	8291	22	0.443	1	-0.24	0.846745	down	1394	971	1745	1538	1296	1770	2668	1652	0.05632	0.04259	0.08917	0.07542	0.05981	0.05976	0.10381	0.09775	0.06588	0.0178	0.08028	0.02061	5.50081	4.1571	8.70932	7.35145	5.83532	5.83601	10.1205	9.53526	6.42967	1.73737	7.83178	2.00681
Dpy19l3	233115	NC_000073	chr7	-	35685165	35754454	11173	20	0.443	1	0.09	1.06437	up	807	674	652	590	620	787	818	525	0.02388	0.02179	0.02458	0.02122	0.0209	0.01955	0.02345	0.02275	0.02287	0.0014	0.02166	0.00153	2.36306	2.14126	2.41476	2.0927	2.07152	1.92555	2.30254	2.24864	2.25294	0.13826	2.13706	0.14905
Ndn	17984	NC_000073	chr7	+	62348277	62350262	1986	1	0.443	1	-0.16	0.895025	down	1211	1292	1293	1247	1119	1985	1680	1371	0.20491	0.23723	0.27693	0.25623	0.21595	0.28071	0.27404	0.34005	0.24383	0.02649	0.27769	0.04394	19.9497	23.092	26.9411	24.8835	21.0338	27.3231	26.6044	33.036	23.7166	2.56606	26.9993	4.25118
4833418N17Rik	73907	NC_000073	chr7	+	81992002	81994359	2358	1	0.443	1	-0.4	0.757858	down	0	0	15	10	2	4	45	14	0	0	0.00256	0.00169	0.00033	0.00043	0.00613	0.00284	0.00106	0.00111	0.00243	0.00236	0	0	0.26323	0.16807	0.03166	0.04637	0.60019	0.28413	0.10783	0.11295	0.24059	0.23053
AK139980	0	NC_000074	chr8	-	72137389	72140820	1745	2	0.443	1	-0.16	0.895025	down	1475	1082	646	861	1193	1710	983	953	0.28093	0.22423	0.15616	0.19945	0.2591	0.27281	0.18068	0.2661	0.21519	0.0451	0.24467	0.03726	27.6546	22.0095	15.3191	19.5538	25.5218	26.7886	17.7166	26.1353	21.1343	4.46081	24.0406	3.67851
Gm3830	100042408	NC_000074	chr8	+	105164587	105170367	1715	2	0.443	NA	0.41	1.32869	up	9	3	14	6	6	5	13	0	0.00176	0.00064	0.00346	0.00143	0.00129	0.00082	0.00246	0	0.00182	0.00103	0.00114	0.00089	0.17169	0.06209	0.3378	0.13865	0.1306	0.0797	0.2384	0	0.17756	0.1007	0.11217	0.08647
Atmin	234776	NC_000074	chr8	+	116943386	116960445	4884	4	0.443	1	0.09	1.06437	up	865	929	690	720	867	1083	830	526	0.05936	0.0692	0.05991	0.06001	0.06792	0.06212	0.05496	0.05295	0.06212	0.0041	0.05949	0.00594	5.79444	6.75178	5.84614	5.84226	6.62689	6.06181	5.34473	5.15394	6.05865	0.40069	5.79684	0.58671
AK049076	0	NC_000075	chr9	-	25589399	25592201	2803	1	0.443	1	0.36	1.28343	up	35	48	12	11	26	41	7	9	0.00404	0.00604	0.0017	0.0015	0.00345	0.0039	0.00078	0.00151	0.00332	0.00186	0.00241	0.0013	0.40852	0.60785	0.17716	0.15552	0.34627	0.39986	0.07854	0.15366	0.33726	0.18504	0.24458	0.13256
Pccb	66904	NC_000075	chr9	-	100982032	101034940	2813	15	0.443	1	-0.17	0.888843	down	631	717	654	659	530	1035	1044	698	0.07377	0.09069	0.09596	0.09309	0.07006	0.10077	0.11731	0.11917	0.08838	0.00864	0.10183	0.01969	7.33889	9.04749	9.62063	9.28409	7.03352	10.0582	11.6722	11.8745	8.82278	0.8806	10.1596	1.93724
Fam198a	245050	NC_000075	chr9	+	121950988	121988210	4518	7	0.443	NA	-0.42	0.747425	down	4	2	10	3	1	5	24	6	0.0003	0.00016	0.00094	0.00027	8e-05	0.00031	0.00172	0.00065	0.00042	0.00031	0.00069	0.00063	0.02897	0.01571	0.09159	0.02631	0.00826	0.03025	0.16707	0.06355	0.04065	0.02983	0.06728	0.06088
Taf9b	407786	NC_000086	chrX	-	106206874	106221158	3167	9	0.443	1	-0.16	0.895025	down	261	298	291	255	237	437	393	291	0.02725	0.03394	0.03855	0.0325	0.02844	0.03834	0.03994	0.04478	0.03306	0.00403	0.03788	0.00594	2.69627	3.34	3.80225	3.19092	2.79362	3.7721	3.90272	4.39718	3.25736	0.39464	3.7164	0.58155
E430010N07Rik	399572	NC_000086	chrX	+	135763399	135766288	2890	1	0.443	1	-0.08	0.946058	down	411	418	339	324	379	555	504	293	0.0478	0.0528	0.04998	0.0458	0.05033	0.05397	0.05656	0.04999	0.04909	0.0026	0.05271	0.00271	4.65281	5.13401	4.85397	4.44295	4.89562	5.24982	5.48474	4.85176	4.77093	0.25507	5.12049	0.26086
AK139405	0	NC_000067	chr1	-	135475277	135476324	1048	1	0.444	NA	-0.42	0.747425	down	1	1	1	1	1	3	3	1	0.00032	0.00035	0.00041	0.00039	0.00037	0.0008	0.00093	0.00047	0.00037	3e-05	0.00064	0.00023	0.03122	0.03387	0.03949	0.03781	0.03562	0.07825	0.09003	0.04566	0.0356	0.00325	0.06239	0.02243
Gpa33	59290	NC_000067	chr1	+	166130238	166166510	2742	8	0.444	NA	0.42	1.33793	up	6	3	1	3	5	1	1	1	0.00066	0.00039	0.0001	0.00043	0.0007	0.0001	0.00012	0.00018	0.0004	0.0002	0.00028	0.00025	0.07159	0.03884	0.01509	0.04336	0.06807	0.00997	0.01147	0.01745	0.04222	0.02007	0.02674	0.02403
Fbxo30	71865	NC_000076	chr10	+	11281330	11298052	5342	5	0.444	1	-0.09	0.939523	down	1288	926	824	796	1168	1378	1082	770	0.08092	0.06321	0.06563	0.06078	0.08387	0.07241	0.06556	0.07085	0.06764	0.00786	0.07317	0.00668	7.88829	6.15298	6.38291	5.90518	8.16217	7.05172	6.37011	6.89789	6.58234	0.77269	7.12047	0.65239
Creb3l3	208677	NC_000076	chr10	-	81084324	81098874	3025	12	0.444	NA	0.42	1.33793	up	5	2	1	3	3	1	3	0	0.00056	0.00024	0.00014	0.0004	0.00038	9e-05	0.0003	0	0.00033	0.00016	0.00019	0.00015	0.05408	0.02347	0.01368	0.0393	0.03702	0.00904	0.03119	0	0.03263	0.01539	0.01931	0.01527
Fnip1	216742	NC_000077	chr11	+	54438146	54518241	7179	19	0.444	1	0.08	1.05702	up	1306	1380	1102	1096	1216	1809	1278	803	0.0606	0.06947	0.06451	0.06165	0.06448	0.07016	0.05706	0.05451	0.06406	0.00344	0.06155	0.00617	5.95183	6.82329	6.35204	6.05021	6.32319	6.88849	5.59874	5.3528	6.29434	0.33913	6.04081	0.60562
Fgd3	30938	NC_000079	chr13	-	49261554	49320464	7379	22	0.444	1	-0.37	0.773782	down	3698	1853	464	732	4074	3948	756	1087	0.16627	0.09043	0.02641	0.04002	0.20912	0.14838	0.03278	0.0716	0.08078	0.05482	0.11547	0.06822	16.3961	8.91367	2.60205	3.93131	20.6106	14.6261	3.22216	7.04955	7.96078	5.40868	11.3771	6.72763
AK044606	0	NC_000080	chr14	+	16243351	16245088	1738	1	0.444	NA	-0.35	0.784584	down	4	6	10	3	6	9	14	6	0.00077	0.00126	0.00245	0.0007	0.00132	0.00146	0.00261	0.0017	0.00129	0.0007	0.00177	0.0005	0.0753	0.12254	0.23809	0.06841	0.12887	0.14156	0.25334	0.16521	0.12609	0.06794	0.17225	0.0486
ENSMUSG00000089643	0	NC_000080	chr14	-	59414270	59414564	295	1	0.444	NA	-0.36	0.779165	down	8	8	3	4	8	18	8	2	0.00907	0.00982	0.00424	0.00554	0.01015	0.01706	0.00879	0.00334	0.00717	0.00234	0.00983	0.00489	0.88724	0.9626	0.42082	0.53736	1.01236	1.66802	0.85289	0.32444	0.702	0.22825	0.96443	0.47942
ENSMUSG00000089818	0	NC_000082	chr16	-	13919427	13921399	1973	1	0.444	1	-0.17	0.888843	down	119	141	94	126	108	174	192	116	0.01923	0.02515	0.01937	0.02454	0.01964	0.02371	0.03	0.02712	0.02207	0.00278	0.02512	0.00387	1.97329	2.53671	1.9715	2.53086	2.04345	2.41086	3.06054	2.81359	2.25309	0.2807	2.58211	0.38793
E030003E18Rik	320092	NC_000085	chr19	+	20492715	20566853	2881	8	0.444	1	-0.42	0.747425	down	15	21	131	167	23	50	276	257	0.00162	0.00251	0.01855	0.02236	0.00289	0.00459	0.02976	0.04228	0.01126	0.0093	0.01988	0.01675	0.17034	0.25873	1.88158	2.29719	0.29802	0.47443	3.01293	4.26893	1.15196	0.94939	2.01358	1.688
AK139721	0	NC_000068	chr2	+	142789449	142790559	1111	1	0.444	NA	0.37	1.29235	up	3	0	2	0	1	1	0	0	0.00091	0	0.00077	0	0.00035	0.00025	0	0	0.00042	0.00042	0.00015	0.00015	0.08834	0	0.07449	0	0.0336	0.02461	0	0	0.04071	0.041	0.01455	0.0149
1700064H15Rik	73424	NC_000069	chr3	-	19610368	19629477	2694	3	0.444	NA	-0.39	0.76313	down	1	1	0	0	2	1	2	0	0.00012	0.00014	0	0	0.00028	0.0001	0.00024	0	6e-05	7e-05	0.00015	0.00011	0.01214	0.01318	0	0	0.02771	0.01015	0.02335	0	0.00633	0.00634	0.0153	0.01095
ENSMUSG00000057829	0	NC_000069	chr3	-	93433215	93433766	552	1	0.444	1	0.2	1.1487	up	218	183	112	103	174	220	116	70	0.13241	0.12073	0.08602	0.07586	0.1206	0.11163	0.06805	0.06233	0.10376	0.02346	0.09065	0.02574	12.9208	11.7677	8.39604	7.39472	11.7673	10.8951	6.6091	6.0686	10.1198	2.28901	8.83504	2.52241
Elovl1	54325	NC_000070	chr4	+	118428081	118432953	3836	5	0.444	1	-0.08	0.946058	down	2808	2776	2077	2270	2456	4051	2894	2109	0.23933	0.25725	0.22471	0.2342	0.23844	0.28792	0.23743	0.26368	0.23887	0.01184	0.25687	0.02078	23.9491	25.6873	22.4054	23.4515	23.901	28.8691	23.727	26.3104	23.8734	1.18628	25.7019	2.09432
Sgcb	24051	NC_000071	chr5	-	73632749	73647790	4052	6	0.444	1	-0.32	0.80107	down	923	1008	1672	1879	822	1800	2743	2354	0.07523	0.08943	0.17291	0.18606	0.07655	0.12264	0.21559	0.28087	0.13091	0.04906	0.17391	0.07951	7.45252	8.83018	17.0751	18.3773	7.57302	12.1437	21.2902	27.8014	12.9338	4.83905	17.2021	7.8639
Gm42166	105246978	NC_000071	chr5	-	105697029	105704089	3936	2	0.444	NA	0.38	1.30134	up	21	7	4	4	9	9	2	5	0.00179	0.00065	0.00043	0.00041	0.00088	0.00065	0.00016	0.00063	0.00082	0.00057	0.00058	0.00026	0.17456	0.06313	0.04205	0.04027	0.08536	0.06251	0.01598	0.06079	0.08	0.05533	0.05616	0.02514
Chn2	69993	NC_000072	chr6	+	54039554	54301812	5800	19	0.444	1	0.17	1.12506	up	505	686	425	371	347	696	638	278	0.02853	0.04208	0.03061	0.02566	0.02249	0.0329	0.03494	0.0232	0.03172	0.00623	0.02838	0.00559	2.84862	4.19831	3.03219	2.53495	2.23341	3.28043	3.45952	2.29375	3.15352	0.62887	2.81678	0.55722
Gm18203	0	NC_000073	chr7	-	7982512	7986446	833	4	0.444	NA	-0.42	0.747425	down	2	0	1	1	4	2	1	1	0.00081	0	0.00051	0.00049	0.00173	0.00067	0.00039	0.00059	0.00045	0.00029	0.00085	0.00052	0.07855	0	0.04968	0.04758	0.17926	0.06563	0.03776	0.05745	0.04395	0.02817	0.08503	0.05534
Zfp646	233905	NC_000073	chr7	+	127877036	127885996	6487	4	0.444	1	0.08	1.05702	up	1409	1329	954	984	1241	1552	1293	752	0.07292	0.0747	0.06254	0.06188	0.07337	0.0672	0.06451	0.05714	0.06801	0.00584	0.06556	0.00582	7.10621	7.2721	6.08555	6.01139	7.14158	6.54029	6.26871	5.54758	6.61881	0.57395	6.37454	0.57247
AK154776	0	NC_000075	chr9	+	7764323	7767749	3427	1	0.444	NA	-0.41	0.752623	down	2	2	3	4	1	2	10	6	0.0002	0.00021	0.00037	0.00048	0.00011	0.00016	0.00095	0.00086	0.00032	0.00012	0.00052	0.00039	0.01909	0.02072	0.03622	0.04626	0.01089	0.01595	0.09177	0.08379	0.03057	0.01126	0.0506	0.03733
Apoo	68316	NC_000086	chrX	+	94367011	94417093	5434	10	0.444	1	-0.13	0.913831	down	127	133	114	121	147	214	131	106	0.00786	0.00892	0.00891	0.00908	0.01034	0.01107	0.00782	0.00958	0.00869	0.00049	0.0097	0.00121	0.76464	0.86878	0.86812	0.88245	1.00987	1.07657	0.75818	0.9335	0.846	0.04732	0.94453	0.1189
ENSMUSG00000091020	0	NC_000067	chr1	-	16768279	16770138	1860	1	0.445	1	0.14	1.10191	up	396	321	232	284	360	413	291	161	0.07151	0.06285	0.0531	0.06228	0.07422	0.06225	0.05052	0.04265	0.06244	0.00651	0.05741	0.01195	6.96552	6.12591	5.16144	6.05103	7.2253	6.06997	4.92043	4.14231	6.07597	0.63851	5.5895	1.16712
ENSMUSG00000084021	0	NC_000067	chr1	+	88022381	88023962	1582	1	0.445	1	-0.28	0.823591	down	23	15	11	5	21	25	14	12	0.00489	0.00346	0.00296	0.00129	0.00506	0.00443	0.00284	0.00374	0.00315	0.00129	0.00402	0.00082	0.47566	0.33656	0.28773	0.12525	0.49554	0.432	0.27832	0.363	0.3063	0.12522	0.39221	0.08075
Kif21b	16565	NC_000067	chr1	+	136131374	136178014	12218	34	0.445	1	0.21	1.15669	up	524	266	337	292	288	314	537	181	0.01425	0.00781	0.01159	0.00965	0.0089	0.00712	0.01405	0.00724	0.01082	0.00239	0.00933	0.00282	1.40314	0.77279	1.14137	0.94712	0.87995	0.70255	1.38228	0.70894	1.06611	0.23423	0.91843	0.2771
Stk11	20869	NC_000076	chr10	+	80115693	80130685	5058	10	0.445	1	-0.09	0.939523	down	1984	1814	1247	1201	1667	2551	1769	1244	0.12716	0.12614	0.10053	0.09367	0.12202	0.13648	0.10952	0.11676	0.11188	0.01498	0.12119	0.00988	12.8332	12.7302	10.202	9.40997	12.3034	13.7874	10.9995	11.7698	11.2938	1.51443	12.215	1.01929
Tcf3	21423	NC_000076	chr10	-	80409165	80433676	4420	21	0.445	1	-0.09	0.939523	down	1779	1475	1111	977	1505	2077	1614	986	0.1309	0.11732	0.10326	0.08725	0.12637	0.12762	0.11437	0.10605	0.10968	0.01622	0.1186	0.0089	13.1682	11.8454	10.4013	8.75984	12.711	12.8459	11.4843	10.6754	11.0437	1.642	11.9291	0.89743
Timm13	30055	NC_000076	chr10	-	80899450	80900969	1225	3	0.445	1	-0.13	0.913831	down	1271	933	618	676	1045	1465	935	689	0.33969	0.27037	0.21065	0.22091	0.32092	0.32916	0.24138	0.27187	0.2604	0.05104	0.29083	0.03598	33.9454	27.0348	20.876	21.8693	31.8454	32.6927	24.0048	26.9161	25.9314	5.18408	28.8648	3.56908
Hoxb9	15417	NC_000077	chr11	+	96250938	96276595	7229	9	0.445	1	-0.42	0.747425	down	40	28	2	5	52	75	7	4	0.00184	0.00141	0.00012	0.00027	0.00276	0.00289	0.0003	0.00027	0.00091	0.00073	0.00156	0.00127	0.18103	0.13749	0.01145	0.02741	0.26853	0.28362	0.03045	0.02648	0.08935	0.07181	0.15227	0.12393
Sirt5	68346	NC_000079	chr13	+	43365439	43395203	3000	14	0.445	1	0.12	1.08673	up	146	105	118	113	116	149	143	77	0.01617	0.0127	0.01656	0.01517	0.01461	0.01379	0.01521	0.0125	0.01515	0.0015	0.01403	0.00102	1.59222	1.24236	1.62763	1.49273	1.44346	1.35773	1.49913	1.22828	1.48873	0.1506	1.38215	0.10212
Zfp712	78251	NC_000079	chr13	-	67038594	67061170	3970	4	0.445	1	-0.19	0.876606	down	47	33	47	45	51	58	58	47	0.00398	0.00303	0.00504	0.0046	0.00489	0.00409	0.00472	0.00584	0.00416	0.00075	0.00489	0.00063	0.38733	0.29505	0.4899	0.44921	0.47956	0.39938	0.45947	0.56655	0.40537	0.07342	0.47624	0.05991
Vcan	13003	NC_000079	chr13	-	89655309	89742694	20747	16	0.445	1	-0.24	0.846745	down	7233	5097	2669	3656	7063	9467	3272	4022	0.11631	0.08901	0.05433	0.07145	0.12974	0.12735	0.05066	0.09499	0.08278	0.02292	0.10068	0.03198	11.406	8.72043	5.3234	6.98353	12.7087	12.474	4.96	9.27719	8.10834	2.25114	9.85497	3.13439
Jph4	319984	NC_000080	chr14	-	55106826	55116935	7064	6	0.445	1	0.41	1.32869	up	10	14	57	9	6	9	49	3	0.00048	0.0007	0.00341	0.00052	0.00032	0.00036	0.00225	0.00021	0.00128	0.00123	0.00078	0.00085	0.04631	0.07035	0.3339	0.05049	0.03171	0.03483	0.21816	0.02032	0.12526	0.1208	0.07626	0.08211
Exosc4	109075	NC_000081	chr15	+	76327397	76330677	1945	3	0.445	1	-0.07	0.952638	down	502	452	359	397	452	639	526	339	0.08652	0.08461	0.07838	0.08319	0.08911	0.09225	0.08751	0.08575	0.08317	0.00301	0.08865	0.00239	8.44413	8.24892	7.63784	8.089	8.67532	8.98112	8.5053	8.34084	8.10497	0.29758	8.62565	0.23687
Rax	19434	NC_000084	chr18	-	65928277	65939089	4541	3	0.445	NA	-0.32	0.80107	down	1	0	0	0	1	0	3	0	7e-05	0	0	0	8e-05	0	0.00021	0	2e-05	3e-05	7e-05	9e-05	0.0072	0	0	0	0.00822	0	0.02078	0	0.0018	0.00312	0.00725	0.0085
AK032851	0	NC_000084	chr18	-	67932266	67933882	1617	1	0.445	1	-0.24	0.846745	down	30	14	27	19	28	29	39	21	0.00622	0.00307	0.00702	0.0048	0.00662	0.00503	0.00783	0.00632	0.00528	0.0015	0.00645	0.001	0.60699	0.30732	0.69095	0.46566	0.64642	0.49027	0.75854	0.6215	0.51773	0.14574	0.62918	0.09538
Qser1	99003	NC_000068	chr2	-	104754793	104816841	9238	13	0.445	1	0.09	1.06437	up	2075	1737	1638	1510	1801	2025	2189	1108	0.07511	0.06815	0.07515	0.06636	0.07445	0.06126	0.07645	0.05893	0.07119	0.00399	0.06777	0.00775	7.34871	6.67422	7.33722	6.47773	7.27784	5.99234	7.45231	5.73973	6.95947	0.38976	6.61556	0.75734
ENSMUSG00000068969	0	NC_000069	chr3	-	69716940	69717445	506	1	0.445	1	0.08	1.05702	up	632	549	425	449	512	686	504	394	0.41975	0.39573	0.3574	0.36214	0.38764	0.38089	0.32261	0.38314	0.38375	0.0255	0.36857	0.02665	40.8637	38.5124	34.7563	35.1657	37.7734	37.0615	31.3259	37.2628	37.3245	2.50961	35.8559	2.62824
AK083844	0	NC_000070	chr4	+	102560712	102563991	3280	1	0.445	NA	0.39	1.31039	up	3	1	0	1	0	0	1	1	0.00031	0.00011	0	0.00012	0	0	0.0001	0.00015	0.00014	0.00011	6e-05	6e-05	0.02992	0.01082	0	0.01208	0	0	0.00959	0.01459	0.0132	0.01073	0.00605	0.0063
Gm13139	666532	NC_000070	chr4	+	147131931	147181762	8182	8	0.445	1	0.13	1.09429	up	355	404	268	241	281	470	360	173	0.01454	0.01798	0.01381	0.01197	0.01317	0.01614	0.01425	0.01039	0.01457	0.00218	0.01349	0.00208	1.41951	1.75267	1.35541	1.1673	1.28207	1.57032	1.38378	1.01185	1.42372	0.21133	1.31201	0.20178
Cox7b2	78174	NC_000071	chr5	-	71442823	71548205	543	3	0.445	NA	-0.33	0.795536	down	0	0	1	0	0	0	2	2	0	0	0.00078	0	0	0	0.00119	0.00182	0.00019	0.00034	0.00075	0.00078	0	0	0.07621	0	0	0	0.11584	0.17626	0.01905	0.033	0.07303	0.07609
Acacb	100705	NC_000071	chr5	+	114146318	114250761	10376	58	0.445	1	0.27	1.20581	up	256	237	392	446	186	317	394	292	0.00816	0.00815	0.01594	0.01718	0.00681	0.00847	0.01207	0.0136	0.01236	0.00423	0.01024	0.00272	0.8072	0.81077	1.56333	1.70345	0.66919	0.83518	1.19423	1.34674	1.22119	0.41517	1.01133	0.27113
3110054G05Rik	73239	NC_000072	chr6	+	38532579	38533880	1302	1	0.445	NA	-0.32	0.80107	down	1	0	0	0	1	0	3	0	0.00026	0	0	0	0.00029	0	0.00075	0	6e-05	0.00011	0.00026	0.00031	0.02513	0	0	0	0.02867	0	0.07247	0	0.00628	0.01088	0.02529	0.02965
Hoxaas2	105242657	NC_000072	chr6	+	52165673	52169557	3241	2	0.445	1	0.36	1.28343	up	179	117	76	24	107	116	79	13	0.01829	0.01317	0.00987	0.00302	0.01261	0.01002	0.00782	0.00198	0.01109	0.00554	0.00811	0.00392	1.80695	1.2814	0.97035	0.29346	1.23246	0.97843	0.7666	0.19195	1.08804	0.54759	0.79236	0.38388
Foxp1	108655	NC_000072	chr6	-	98925338	99523024	23947	35	0.445	1	0.12	1.08673	up	2373	2415	1662	1717	2071	3182	1902	1181	0.03261	0.03615	0.02902	0.02874	0.0325	0.03669	0.02524	0.02383	0.03163	0.00302	0.02957	0.00527	3.24203	3.57968	2.87194	2.84147	3.22846	3.63244	2.49794	2.36009	3.13378	0.30189	2.92973	0.52297
Fbxl14	101358	NC_000072	chr6	+	119479668	119483886	4219	1	0.445	1	-0.1	0.933033	down	990	930	598	636	922	1284	880	598	0.07884	0.08037	0.06025	0.0615	0.08373	0.08547	0.06753	0.06979	0.07024	0.00939	0.07663	0.00803	7.67709	7.82442	5.86526	5.97409	8.15808	8.31965	6.55989	6.78299	6.83521	0.91783	7.45515	0.78974
AK078256	0	NC_000072	chr6	-	122809991	122811097	1107	1	0.445	NA	-0.4	0.757858	down	3	1	6	2	3	3	9	5	0.00091	0.00033	0.00231	0.00074	0.00104	0.00076	0.00264	0.00223	0.00107	0.00074	0.00167	0.00079	0.08866	0.03206	0.22428	0.0716	0.10117	0.07408	0.25569	0.21615	0.10415	0.07233	0.16177	0.07606
AK051196	0	NC_000072	chr6	-	125479051	125480980	1930	1	0.445	NA	0.39	1.31039	up	3	1	0	1	0	0	1	1	0.00052	0.00019	0	0.00021	0	0	0.00017	0.00026	0.00023	0.00019	0.00011	0.00011	0.05086	0.01839	0	0.02053	0	0	0.0163	0.0248	0.02244	0.01824	0.01027	0.01071
AK134657	0	NC_000073	chr7	-	27526901	27528366	1466	1	0.445	1	0.39	1.31039	up	13	15	48	48	7	15	51	22	0.00298	0.00373	0.01384	0.01337	0.00183	0.00288	0.01129	0.0074	0.00848	0.00513	0.00585	0.00377	0.29012	0.36319	1.35489	1.29757	0.17825	0.27971	1.09411	0.71816	0.82644	0.50086	0.56756	0.3655
Fam98c	73833	NC_000073	chr7	-	29152510	29156359	2838	4	0.445	1	-0.1	0.933033	down	203	166	130	140	184	251	186	124	0.02357	0.02105	0.01937	0.01996	0.02458	0.0246	0.02094	0.0209	0.02099	0.00161	0.02276	0.00184	2.34021	2.07622	1.89551	1.95497	2.42032	2.41775	2.06122	2.09093	2.06673	0.1708	2.24756	0.1718
AK039332	0	NC_000073	chr7	+	34399672	34400025	354	1	0.445	NA	0.32	1.24833	up	3	0	0	1	1	0	0	0	0.00285	0	0	0.00115	0.00108	0	0	0	0.001	0.00117	0.00027	0.00047	0.27726	0	0	0.11195	0.10545	0	0	0	0.0973	0.11351	0.02636	0.04566
Nr1h2	22260	NC_000073	chr7	-	44549616	44553969	3384	7	0.445	1	-0.09	0.939523	down	1128	954	970	903	945	1537	1339	827	0.10828	0.0994	0.11752	0.10543	0.10344	0.12359	0.12426	0.1164	0.10766	0.00653	0.11692	0.00837	10.9056	10.0068	11.8614	10.575	10.4248	12.4163	12.4444	11.6951	10.8372	0.67305	11.7452	0.81933
AK032194	0	NC_000073	chr7	-	96947578	96951886	2916	3	0.445	1	-0.33	0.795536	down	21	10	4	6	13	26	9	10	0.00242	0.00124	0.00058	0.00084	0.00169	0.00251	0.001	0.00169	0.00127	0.0007	0.00172	0.00053	0.23561	0.12173	0.05676	0.08154	0.16643	0.24374	0.09707	0.16411	0.12391	0.06853	0.16784	0.05193
Kif22	110033	NC_000073	chr7	-	127027729	127042466	4515	9	0.445	1	-0.2	0.870551	down	917	911	465	390	816	1295	659	555	0.06616	0.07116	0.04251	0.03425	0.06713	0.07815	0.04596	0.05898	0.05352	0.01552	0.06255	0.01175	6.64481	7.16208	4.26178	3.42319	6.74682	7.84082	4.5904	5.88254	5.37296	1.56962	6.26514	1.19016
AK138062	0	NC_000073	chr7	-	134118798	134122477	3680	1	0.445	NA	0.32	1.24833	up	3	0	0	1	1	0	0	0	0.00027	0	0	9e-05	0.0001	0	0	0	9e-05	0.00011	3e-05	4e-05	0.02667	0	0	0.01077	0.01014	0	0	0	0.00936	0.01092	0.00253	0.00439
Ucp1	22227	NC_000074	chr8	+	83290348	83298456	1644	6	0.445	NA	0.36	1.28343	up	0	0	4	1	1	0	1	0	0	0	0.00104	0.00025	0.00023	0	0.0002	0	0.00032	0.00043	0.00011	0.00011	0	0	0.10068	0.02411	0.02271	0	0.01913	0	0.0312	0.04131	0.01046	0.01054
Ccdc130	67736	NC_000074	chr8	-	84257767	84270458	5531	10	0.445	1	-0.1	0.933033	down	194	171	125	131	162	235	187	136	0.01133	0.01075	0.00928	0.00935	0.01073	0.0116	0.01064	0.01175	0.01018	0.00089	0.01118	0.0005	1.14754	1.09742	0.93519	0.93862	1.0934	1.16149	1.06331	1.1767	1.02969	0.09447	1.12372	0.04691
Plcd1	18799	NC_000075	chr9	-	119071527	119093502	3844	17	0.445	1	-0.14	0.907519	down	769	802	733	859	744	1187	1139	776	0.06585	0.07486	0.0801	0.08957	0.073	0.08526	0.09459	0.09795	0.07759	0.00859	0.0877	0.00968	6.54506	7.40576	7.89071	8.85592	7.2253	8.44145	9.31888	9.66068	7.67436	0.83522	8.66158	0.94096
AK079147	0	NC_000086	chrX	+	48278893	48281605	2713	1	0.445	1	0.31	1.23971	up	16	10	10	6	10	13	5	7	0.00198	0.00135	0.00156	0.0009	0.00141	0.00135	0.0006	0.00127	0.00145	0.00039	0.00116	0.00033	0.19295	0.13084	0.15253	0.08764	0.1376	0.13099	0.05796	0.12347	0.14099	0.03802	0.1125	0.03189
ENSMUSG00000082360	0	NC_000086	chrX	-	167028902	167029436	535	1	0.445	NA	-0.41	0.752623	down	4	6	1	2	9	11	4	0	0.0023	0.00409	0.0008	0.00153	0.00619	0.00563	0.00242	0	0.00218	0.00122	0.00356	0.00251	0.24461	0.39809	0.07735	0.14815	0.62799	0.56207	0.23514	0	0.21705	0.12021	0.3563	0.25386
4732440D04Rik	654788	NC_000067	chr1	-	6209863	6215293	5431	1	0.446	1	-0.21	0.864537	down	84	51	86	58	106	82	106	59	0.00519	0.00343	0.00673	0.00431	0.00748	0.00424	0.00633	0.00535	0.00491	0.00122	0.00585	0.0012	0.50602	0.33333	0.65526	0.42323	0.72861	0.41275	0.61383	0.51988	0.47946	0.11846	0.56877	0.11652
Prelp	116847	NC_000067	chr1	-	133910278	133929976	4030	6	0.446	1	-0.42	0.747425	down	373	834	5827	11073	546	1359	15025	18300	0.03094	0.07536	0.61297	1.11773	0.05171	0.09434	1.20407	2.23001	0.45925	0.44386	0.89503	0.89861	3.02813	7.34581	59.8323	108.889	5.05771	9.21858	117.255	217.308	44.7738	43.2466	87.2099	87.5498
AK140463	0	NC_000076	chr10	-	82587408	82590263	2856	1	0.446	NA	-0.36	0.779165	down	6	7	4	4	12	13	3	4	0.00071	0.00088	0.0006	0.00057	0.00161	0.00128	0.00034	0.00069	0.00069	0.00012	0.00098	0.0005	0.06873	0.087	0.05796	0.0555	0.15685	0.12443	0.03304	0.06702	0.0673	0.01242	0.09534	0.04825
Heatr6	217026	NC_000077	chr11	+	83753397	83786841	13027	18	0.446	1	0.09	1.06437	up	810	729	643	611	658	880	907	442	0.02057	0.02009	0.02073	0.01894	0.0191	0.01869	0.02222	0.01654	0.02008	0.0007	0.01914	0.00203	2.03428	1.98638	2.0425	1.85875	1.88559	1.84666	2.18971	1.62371	1.98048	0.07347	1.88642	0.20161
B4galnt2	14422	NC_000077	chr11	-	95863559	95914920	4135	11	0.446	1	-0.42	0.747425	down	7	31	146	62	19	30	367	88	0.00057	0.00274	0.01491	0.00612	0.00176	0.00202	0.02869	0.01049	0.00609	0.00547	0.01074	0.01094	0.05539	0.26611	1.46108	0.59421	0.17153	0.19833	2.79135	1.01844	0.5942	0.53606	1.04491	1.06422
AK136393	0	NC_000077	chr11	+	97420491	97421906	1416	1	0.446	NA	-0.41	0.752623	down	1	0	1	1	0	4	1	2	0.00024	0	0.0003	0.00029	0	0.00079	0.00023	0.0007	0.00021	0.00012	0.00043	0.00033	0.02311	0	0.02922	0.02799	0	0.07722	0.02221	0.06759	0.02008	0.01182	0.04176	0.03182
Gm38493	102637049	NC_000078	chr12	-	99392315	99393803	899	3	0.446	NA	-0.37	0.773782	down	2	0	0	0	1	4	1	0	0.00075	0	0	0	0.0003	0.00125	0.00027	0	0.00019	0.00032	0.00046	0.00047	0.07278	0	0	0	0.04152	0.12163	0.03498	0	0.01819	0.03151	0.04953	0.04452
AK153647	0	NC_000078	chr12	+	110774853	110777044	2192	1	0.446	NA	0.4	1.31951	up	3	2	0	1	0	1	2	0	0.00046	0.00033	0	0.00019	0	0.00013	0.0003	0	0.00024	0.00017	0.00011	0.00012	0.04478	0.03239	0	0.01808	0	0.01247	0.0287	0	0.02381	0.01668	0.01029	0.01178
A130082J08Rik	320015	NC_000079	chr13	+	55124748	55126631	1884	1	0.446	1	0.28	1.21419	up	10	17	17	13	11	13	15	11	0.00177	0.00329	0.00384	0.00282	0.00224	0.00194	0.00258	0.00288	0.00293	0.00076	0.00241	0.00035	0.17366	0.32029	0.37339	0.27346	0.21796	0.18863	0.2504	0.27941	0.2852	0.07346	0.2341	0.03408
Kctd6	71393	NC_000080	chr14	+	8214142	8223570	4810	5	0.446	1	-0.12	0.920188	down	259	266	244	236	241	438	354	191	0.0181	0.02017	0.02157	0.02002	0.01916	0.02555	0.02386	0.01958	0.01997	0.00123	0.02204	0.00274	1.76167	1.96298	2.09914	1.94442	1.87042	2.48931	2.31463	1.90028	1.94205	0.12006	2.14366	0.2658
2610528A11Rik	70045	NC_000080	chr14	-	37102140	37114022	828	4	0.446	NA	0.4	1.31951	up	7	1	0	2	2	3	0	0	0.00284	0.00044	0	0.00099	0.00093	0.00091	0	0	0.00107	0.00108	0.00046	0.00046	0.27659	0.04287	0	0.09572	0.09017	0.09905	0	0	0.10379	0.10537	0.0473	0.04741
Them6	223626	NC_000081	chr15	+	74721204	74724639	1784	2	0.446	1	0.14	1.10191	up	89	69	70	65	65	107	65	53	0.01677	0.01408	0.0167	0.01487	0.01398	0.01686	0.01181	0.01465	0.01561	0.00116	0.01433	0.0018	1.63217	1.37288	1.62367	1.44392	1.36014	1.6396	1.14589	1.42171	1.51816	0.11264	1.39184	0.17591
Rmi2	223970	NC_000082	chr16	+	10835059	10892966	4495	7	0.446	1	-0.29	0.817902	down	58	51	30	14	49	100	40	24	0.00434	0.00414	0.00283	0.00127	0.00415	0.00625	0.00286	0.00263	0.00315	0.00123	0.00397	0.00144	0.42215	0.40273	0.27618	0.12343	0.40694	0.60816	0.27987	0.25551	0.30612	0.11945	0.38762	0.13971
AK033329	0	NC_000082	chr16	-	57222912	57224333	1422	1	0.446	NA	0.42	1.33793	up	4	1	2	1	1	3	1	0	0.00095	0.00026	0.0006	0.00029	0.00027	0.00059	0.00023	0	0.00052	0.00028	0.00027	0.00021	0.09203	0.02496	0.0582	0.02787	0.02625	0.05767	0.02212	0	0.05077	0.02715	0.02651	0.02057
AK139951	0	NC_000083	chr17	+	80247102	80250685	1964	2	0.446	1	0.13	1.09429	up	92	88	72	59	67	109	81	53	0.01411	0.01501	0.01421	0.01031	0.0115	0.0135	0.0119	0.01152	0.01341	0.00182	0.01211	0.00082	1.53256	1.59045	1.517	1.19051	1.2735	1.51717	1.29708	1.29141	1.45763	0.15663	1.34479	0.0999
F830003O12Rik	403350	NC_000084	chr18	-	12088000	12090263	2264	1	0.446	NA	0.39	1.31039	up	1	1	1	1	0	2	0	0	0.00015	0.00016	0.00019	0.00018	0	0.00025	0	0	0.00017	2e-05	6e-05	0.00011	0.01445	0.01568	0.01828	0.0175	0	0.02415	0	0	0.01648	0.0015	0.00604	0.01046
Htr4	15562	NC_000084	chr18	+	62322160	62498026	8559	13	0.446	NA	0.41	1.32869	up	2	3	3	6	2	2	6	0	8e-05	0.00013	0.00015	0.00029	9e-05	7e-05	0.00023	0	0.00016	8e-05	0.0001	8e-05	0.00765	0.01244	0.0145	0.02778	0.00872	0.00639	0.02205	0	0.01559	0.00746	0.00929	0.00803
ENSMUSG00000081070	0	NC_000068	chr2	+	3686362	3687430	1069	1	0.446	1	-0.14	0.907519	down	265	202	143	148	245	326	198	140	0.08316	0.06881	0.05683	0.05639	0.08778	0.08542	0.05992	0.0644	0.0663	0.01094	0.07438	0.01235	8.11034	6.70737	5.53546	5.48666	8.55569	8.33661	5.8252	6.26729	6.45996	1.07086	7.2462	1.21257
5830434F19Rik	76034	NC_000068	chr2	+	34415741	34417275	1535	1	0.446	NA	0.39	1.31039	up	1	1	1	1	0	2	0	0	0.00022	0.00024	0.00028	0.00027	0	0.00037	0	0	0.00025	2e-05	9e-05	0.00016	0.02131	0.02312	0.02696	0.02582	0	0.03562	0	0	0.0243	0.00222	0.0089	0.01542
2700094K13Rik	72657	NC_000068	chr2	-	84669215	84670770	1131	3	0.446	1	-0.27	0.82932	down	538	400	163	183	490	704	264	231	0.15198	0.12195	0.05827	0.06265	0.15822	0.16462	0.07066	0.0952	0.09871	0.03973	0.12218	0.04026	15.5629	12.5538	5.96377	6.41228	16.1733	17.0161	7.34116	9.77415	10.1232	4.07953	12.5762	4.12035
AK132447	0	NC_000068	chr2	-	93279074	93281279	2206	1	0.446	NA	-0.42	0.747425	down	4	4	0	0	4	5	3	2	0.00061	0.00066	0	0	0.0007	0.00064	0.00044	0.00045	0.00032	0.00032	0.00056	0.00011	0.05932	0.06436	0	0	0.06769	0.06196	0.04277	0.04339	0.03092	0.03097	0.05395	0.01106
Gm6570	625281	NC_000069	chr3	-	87679649	87680060	412	1	0.446	1	-0.1	0.933033	down	157	136	125	118	157	192	171	106	0.12773	0.12033	0.12904	0.1167	0.14607	0.13071	0.13458	0.12662	0.12345	0.00512	0.1345	0.00725	12.4673	11.7171	12.5548	11.3503	14.2256	12.7395	13.0534	12.3123	12.0224	0.50652	13.0827	0.71033
AK035020	0	NC_000070	chr4	-	44144286	44146530	2245	1	0.446	1	0.32	1.24833	up	17	10	8	9	14	14	6	3	0.00255	0.00163	0.00152	0.00164	0.00239	0.00175	0.00087	0.00065	0.00184	0.00042	0.00142	0.0007	0.24774	0.15811	0.14746	0.15887	0.2328	0.17048	0.08405	0.06395	0.17805	0.04049	0.13782	0.06789
AK043306	0	NC_000070	chr4	+	117553467	117554667	1201	1	0.446	1	0.33	1.25701	up	31	25	64	46	27	26	74	17	0.00863	0.0076	0.02268	0.01564	0.00863	0.00607	0.01995	0.00698	0.01364	0.00607	0.01041	0.00559	0.84448	0.73888	2.20512	1.51788	0.83924	0.59181	1.93781	0.67738	1.32659	0.58869	1.01156	0.5421
ENSMUSG00000080773	0	NC_000070	chr4	-	119519126	119520082	957	1	0.446	1	0.24	1.18099	up	24	21	30	28	22	25	23	23	0.00836	0.00786	0.01306	0.01153	0.00874	0.00723	0.00766	0.01185	0.0102	0.00217	0.00887	0.00181	0.82048	0.77891	1.29719	1.1595	0.85818	0.71413	0.75586	1.15013	1.01402	0.22027	0.86957	0.17025
AK049085	0	NC_000070	chr4	+	124805697	124807619	1923	1	0.446	NA	-0.41	0.752623	down	1	1	0	1	1	1	1	3	0.00017	0.00019	0	0.00021	0.0002	0.00015	0.00017	0.00077	0.00014	8e-05	0.00032	0.00026	0.01701	0.01846	0	0.02061	0.01941	0.01422	0.01635	0.07466	0.01402	0.0082	0.03116	0.02518
BC094435	639390	NC_000072	chr6	-	28924232	28928010	3779	1	0.446	1	0.19	1.14076	up	34	45	33	31	37	48	37	16	0.00303	0.00433	0.00372	0.00335	0.00376	0.00357	0.00318	0.00209	0.00361	0.00048	0.00315	0.00065	0.29436	0.42268	0.36135	0.32509	0.3655	0.34723	0.30793	0.20262	0.35087	0.04776	0.30582	0.06311
Copg2os2	100044236	NC_000072	chr6	-	30807585	30809199	1615	1	0.446	1	-0.39	0.76313	down	10	26	5	5	9	45	22	4	0.00208	0.00586	0.00132	0.00126	0.00214	0.00779	0.00442	0.00122	0.00263	0.00189	0.00389	0.00253	0.20258	0.57145	0.12811	0.12269	0.20804	0.76171	0.42842	0.11853	0.25621	0.18472	0.37917	0.24798
AK155796	0	NC_000073	chr7	-	3489611	3491079	1469	1	0.446	NA	0.32	1.24833	up	3	0	1	0	1	0	0	0	0.00069	0	0.00029	0	0.00026	0	0	0	0.00024	0.00028	6e-05	0.00011	0.06681	0	0.02817	0	0.02541	0	0	0	0.02374	0.02739	0.00635	0.011
Phox2a	11859	NC_000073	chr7	+	101818313	101822726	1609	3	0.446	1	-0.27	0.82932	down	20	17	23	15	16	21	37	25	0.00418	0.00386	0.00602	0.00377	0.00382	0.00367	0.00746	0.00766	0.00446	0.00091	0.00565	0.00191	0.40667	0.37503	0.59152	0.36945	0.37122	0.35679	0.72322	0.74356	0.43567	0.09109	0.5487	0.1849
Mns1	17427	NC_000075	chr9	+	72438011	72462025	8616	12	0.446	1	-0.13	0.913831	down	160	151	148	125	137	251	174	139	0.00612	0.00628	0.00724	0.00588	0.00599	0.00811	0.00642	0.00771	0.00638	0.00052	0.00706	0.00088	0.60755	0.62209	0.71081	0.57495	0.59358	0.79637	0.63514	0.77204	0.62885	0.0503	0.69928	0.08661
AK138352	0	NC_000086	chrX	-	8418090	8832668	2836	4	0.446	NA	0.41	1.32869	up	2	3	2	0	1	1	2	0	0.00024	0.00039	0.0003	0	0.00014	0.0001	0.00023	0	0.00023	0.00014	0.00012	8e-05	0.02307	0.03755	0.02918	0	0.01316	0.00964	0.02218	0	0.02245	0.01394	0.01124	0.00794
ENSMUSG00000086577	0	NC_000086	chrX	-	60906712	60907167	456	1	0.446	NA	-0.39	0.76313	down	6	5	1	4	2	7	6	9	0.00296	0.00262	0.00057	0.00251	0.00112	0.00303	0.00304	0.00638	0.00217	0.00094	0.00339	0.00189	0.43048	0.38921	0.09075	0.34763	0.16373	0.41965	0.41382	0.94451	0.31452	0.13247	0.48543	0.28447
Rlim	19820	NC_000086	chrX	-	103957163	103981297	10312	6	0.446	1	0.09	1.06437	up	4133	3685	2653	2508	3505	4055	3433	2144	0.13442	0.13003	0.10919	0.09897	0.13001	0.11021	0.10767	0.10216	0.11815	0.01461	0.11251	0.01051	13.1127	12.6845	10.6461	9.63848	12.6885	10.7497	10.4702	9.94973	11.5205	1.43149	10.9645	1.03592
Sdhaf4	68002	NC_000067	chr1	+	24005507	24005894	388	1	0.447	NA	0.41	1.32869	up	2	4	1	3	1	1	1	3	0.00158	0.00354	0.0011	0.0026	0.00099	0.00061	0.0008	0.00297	0.00221	0.00094	0.00134	0.00095	0.16864	0.36594	0.10665	0.30642	0.09621	0.07046	0.08106	0.37001	0.23691	0.10381	0.15443	0.1248
ENSMUSG00000084332	0	NC_000067	chr1	-	69130914	69131299	386	1	0.447	1	0.24	1.18099	up	52	20	24	19	28	31	28	15	0.0453	0.01891	0.02649	0.0201	0.02784	0.02257	0.02349	0.01911	0.0277	0.01056	0.02325	0.00311	4.40745	1.83917	2.57288	1.9507	2.70793	2.19545	2.28136	1.85966	2.69255	1.02881	2.2611	0.3023
AK040025	0	NC_000076	chr10	-	62505861	62506910	1050	1	0.447	NA	0.21	1.15669	up	0	3	0	0	0	0	0	0	0	0.00104	0	0	0	0	0	0	0.00026	0.00045	0	0	0	0.10142	0	0	0	0	0	0	0.02535	0.04392	0	0
AK031108	0	NC_000077	chr11	-	90525927	90529689	3763	1	0.447	NA	-0.41	0.752623	down	5	2	0	1	4	5	4	1	0.00045	0.00019	0	0.00011	0.00041	0.00037	0.00034	0.00013	0.00019	0.00017	0.00031	0.00011	0.04347	0.01887	0	0.01053	0.03968	0.03632	0.03343	0.01272	0.01822	0.01604	0.03054	0.01052
AK084956	0	NC_000077	chr11	-	97026762	97030102	3341	1	0.447	NA	0.4	1.31951	up	1	3	6	4	2	2	4	2	0.0001	0.00032	0.00076	0.00049	0.00023	0.00016	0.00038	0.00028	0.00042	0.00024	0.00026	8e-05	0.00979	0.03187	0.07431	0.04745	0.02235	0.01636	0.03765	0.02865	0.04086	0.0235	0.02625	0.00789
Hist1h4b	326620	NC_000079	chr13	+	23756937	23757409	473	1	0.447	NA	0.38	1.30134	up	8	7	6	2	8	5	2	2	0.00569	0.0054	0.0054	0.00173	0.00649	0.00297	0.00137	0.00208	0.00455	0.00164	0.00323	0.00197	0.55335	0.52531	0.52491	0.16757	0.63139	0.28897	0.13298	0.20235	0.44279	0.15931	0.31392	0.19144
AK145750	0	NC_000080	chr14	-	90082514	90085238	2725	1	0.447	NA	0.21	1.15669	up	0	3	0	0	0	0	0	0	0	0.0004	0	0	0	0	0	0	0.0001	0.00017	0	0	0	0.03908	0	0	0	0	0	0	0.00977	0.01692	0	0
AK132600	0	NC_000082	chr16	+	32152179	32153279	1101	1	0.447	1	0.27	1.20581	up	16	36	18	15	18	31	19	9	0.00489	0.01193	0.00696	0.00556	0.00627	0.00791	0.0056	0.00403	0.00734	0.00276	0.00595	0.00139	0.47545	1.16063	0.67652	0.53992	0.61031	0.7697	0.54274	0.39119	0.71313	0.26837	0.57849	0.13595
LOC545198	545198	NC_000083	chr17	-	35240167	35242284	2118	1	0.447	1	0.25	1.18921	up	33	15	14	19	21	22	17	12	0.00513	0.00258	0.00281	0.0036	0.00381	0.00291	0.0026	0.00279	0.00353	0.001	0.00303	0.00047	0.50975	0.25139	0.27353	0.35551	0.37013	0.28395	0.25243	0.27113	0.34754	0.10136	0.29441	0.04513
AK047135	0	NC_000083	chr17	+	37013058	37015771	2714	1	0.447	NA	0.42	1.33793	up	0	4	6	2	2	2	3	1	0	0.00054	0.00094	0.0003	0.00028	0.00021	0.00036	0.00018	0.00044	0.00034	0.00026	7e-05	0	0.05232	0.09148	0.0292	0.02751	0.02015	0.03476	0.01763	0.04325	0.03345	0.02501	0.0067
Runx2os2	78882	NC_000083	chr17	+	44710222	44713925	818	2	0.447	NA	-0.42	0.747425	down	1	1	0	2	1	1	4	2	0.00041	0.00045	0	0.001	0.00047	0.00034	0.00151	0.00121	0.00047	0.00036	0.00088	0.00049	0.04	0.04339	0	0.09689	0.04564	0.03342	0.15379	0.11701	0.04507	0.03444	0.08747	0.04986
ENSMUSG00000091831	0	NC_000083	chr17	-	71458327	71460395	2060	2	0.447	1	-0.11	0.926588	down	1280	1046	742	866	1187	1690	1016	758	0.20812	0.18454	0.15258	0.17105	0.22025	0.22966	0.15889	0.18046	0.17907	0.02025	0.19732	0.02887	20.3289	18.0237	14.905	16.66	21.5105	22.4269	15.5114	17.6089	17.4794	1.98209	19.2644	2.82278
Gm9959	100043697	NC_000083	chr17	+	80728130	80729468	1339	1	0.447	NA	0.41	1.32869	up	2	1	6	5	1	3	4	2	0.0005	0.00027	0.00191	0.00152	0.00029	0.00063	0.00097	0.00074	0.00105	0.00068	0.00066	0.00025	0.04887	0.02651	0.18542	0.14798	0.02788	0.06125	0.09395	0.07148	0.1022	0.06632	0.06364	0.02379
Brd8	78656	NC_000084	chr18	-	34579579	34624863	16923	24	0.447	1	-0.07	0.952638	down	1648	1592	1260	1239	1431	2339	1844	1058	0.03182	0.03328	0.03096	0.02908	0.03151	0.03773	0.03455	0.03005	0.03129	0.00152	0.03346	0.00295	3.18604	3.33921	3.08098	2.90147	3.15667	3.77835	3.42694	2.99184	3.12692	0.1593	3.33845	0.29771
Gykl1	14625	NC_000084	chr18	+	52693679	52695668	1990	1	0.447	NA	-0.39	0.76313	down	1	1	0	0	0	1	3	1	0.00017	0.00018	0	0	0	0.00014	0.00049	0.00025	9e-05	9e-05	0.00022	0.00018	0.01644	0.01784	0	0	0	0.01374	0.04741	0.02405	0.00857	0.00858	0.0213	0.01732
Scd4	329065	NC_000085	chr19	+	44333092	44346743	3768	6	0.447	1	0.19	1.14076	up	60	98	70	76	58	108	90	43	0.00532	0.0094	0.00785	0.0082	0.00588	0.00799	0.00762	0.00559	0.00769	0.00149	0.00677	0.00105	0.52097	0.9232	0.76875	0.79933	0.57462	0.78354	0.7512	0.54612	0.75306	0.14595	0.66387	0.10462
L1Md-Tf29	16735	NC_000085	chr19	+	48933502	48934117	616	1	0.447	NA	0.21	1.15669	up	0	3	0	0	0	0	0	0	0	0.00178	0	0	0	0	0	0	0.00044	0.00077	0	0	0	0.17287	0	0	0	0	0	0	0.04322	0.07485	0	0
5031426D15Rik	68144	NC_000068	chr2	-	6922702	6928722	6021	1	0.447	NA	0.41	1.32869	up	1	2	1	9	1	0	3	3	6e-05	0.00012	7e-05	0.0006	6e-05	0	0.00016	0.00025	0.00021	0.00022	0.00012	0.0001	0.00543	0.01179	0.00687	0.05924	0.0062	0	0.01567	0.02384	0.02083	0.0223	0.01143	0.00908
Ldh-1ps	0	NC_000068	chr2	+	60134055	60135049	995	1	0.447	1	-0.2	0.870551	down	77	53	42	25	64	73	65	40	0.02592	0.01939	0.01785	0.01026	0.02456	0.02062	0.02117	0.01979	0.01836	0.00557	0.02153	0.00181	2.53185	1.89074	1.74671	0.99573	2.40117	2.00562	2.05454	1.92383	1.79126	0.54617	2.09629	0.18211
AK133356	0	NC_000068	chr2	-	169828578	169831727	3150	1	0.447	NA	0.21	1.15669	up	0	3	0	0	0	0	0	0	0	0.00035	0	0	0	0	0	0	9e-05	0.00015	0	0	0	0.03381	0	0	0	0	0	0	0.00845	0.01464	0	0
Slc39a1	30791	NC_000069	chr3	+	90248172	90253613	2379	4	0.447	1	0.15	1.10957	up	4036	4111	4179	4403	3197	4748	5042	3394	0.56965	0.63023	0.7469	0.75479	0.51521	0.56049	0.68654	0.70274	0.67539	0.07848	0.61624	0.08022	55.5044	61.3383	72.6898	73.3463	50.1666	54.5589	66.6548	68.2727	65.7197	7.58775	59.9133	7.72973
ENSMUSG00000082768	0	NC_000070	chr4	+	106098924	106099282	359	1	0.447	1	0.15	1.10957	up	260	252	183	215	201	371	179	155	0.24335	0.25595	0.21697	0.2441	0.21428	0.29031	0.16161	0.21283	0.24009	0.01425	0.21976	0.04593	23.6946	24.9164	21.0937	23.7338	20.9011	28.2507	15.6813	20.6617	23.3596	1.39734	21.3737	4.48405
Ajap1	230959	NC_000070	chr4	-	153373221	153484013	3402	7	0.447	NA	0.42	1.33793	up	13	13	2	0	7	2	6	1	0.00128	0.00139	0.00025	0	0.00079	0.00017	0.00057	0.00014	0.00073	0.00061	0.00042	0.00027	0.12502	0.13564	0.02433	0	0.07681	0.01607	0.05547	0.01407	0.07125	0.05982	0.04061	0.02664
4933427G23Rik	330053	NC_000071	chr5	-	23815618	23832233	2856	5	0.447	1	0.18	1.13288	up	66	46	29	39	34	59	42	34	0.00759	0.00579	0.00402	0.00534	0.00435	0.00566	0.00454	0.00569	0.00568	0.00128	0.00506	0.00062	0.75606	0.57171	0.42018	0.54117	0.44441	0.56473	0.4625	0.56971	0.57228	0.12029	0.51034	0.05727
AK156570	0	NC_000071	chr5	-	62612417	62613457	1041	1	0.447	NA	-0.37	0.773782	down	0	0	0	3	4	1	5	0	0	0	0	0.00118	0.00147	0.00027	0.00156	0	0.0003	0.00051	0.00082	0.0007	0	0	0	0.11421	0.14344	0.02626	0.15106	0	0.02855	0.04945	0.08019	0.06775
Ankrd17	81702	NC_000071	chr5	-	90227166	90367845	38616	31	0.447	1	0.08	1.05702	up	5923	5172	3902	4144	5285	5988	5355	3034	0.0506	0.04799	0.04215	0.04293	0.05144	0.0427	0.04406	0.03797	0.04592	0.00351	0.04404	0.00483	5.01817	4.75412	4.18134	4.25281	5.1091	4.23901	4.3613	3.75991	4.55161	0.34823	4.36733	0.48365
ENSMUSG00000105181	0	NC_000071	chr5	-	100513187	100513620	434	1	0.447	1	0.1	1.07177	up	157	123	107	104	114	169	132	83	0.12163	0.10312	0.10488	0.09757	0.10076	0.10929	0.09845	0.09387	0.1068	0.00898	0.10059	0.0056	11.8354	10.0599	10.2021	9.49658	9.80577	10.645	9.5655	9.15204	10.3985	0.87052	9.79208	0.54513
ENSMUSG00000106142	0	NC_000071	chr5	+	106610292	106611033	742	1	0.447	NA	0.21	1.15669	up	0	3	0	0	0	0	0	0	0	0.00148	0	0	0	0	0	0	0.00037	0.00064	0	0	0	0.14351	0	0	0	0	0	0	0.03588	0.06214	0	0
Uspl1	231915	NC_000071	chr5	+	149184350	149215434	10238	9	0.447	1	0.12	1.08673	up	1024	888	557	597	821	970	798	456	0.03343	0.03138	0.02298	0.02364	0.03066	0.02642	0.02508	0.02187	0.02786	0.00461	0.02601	0.00315	3.27232	3.07876	2.25131	2.31091	2.99361	2.59004	2.45138	2.13147	2.72832	0.45291	2.54163	0.30944
2210010C04Rik	67373	NC_000072	chr6	-	41030268	41035509	2142	5	0.447	NA	-0.39	0.76313	down	1	1	0	0	0	1	3	1	0.00016	0.00015	0	0	0	9e-05	0.00043	0.00023	8e-05	8e-05	0.00019	0.00016	0.01527	0.01657	0	0	0	0.01276	0.04405	0.02234	0.00796	0.00797	0.01979	0.01609
Ccdc126	57895	NC_000072	chr6	+	49319268	49341589	2522	5	0.447	1	0.16	1.11729	up	342	441	291	283	223	500	352	255	0.04545	0.06343	0.04884	0.04547	0.03381	0.05521	0.04501	0.04961	0.0508	0.00742	0.04591	0.00786	4.43662	6.20686	4.77467	4.44698	3.30085	5.41969	4.38956	4.83865	4.96628	0.72903	4.48719	0.77621
Psg21	72242	NC_000073	chr7	-	18646654	18656725	3507	6	0.447	NA	0.21	1.15669	up	0	3	0	0	0	0	0	0	0	0.00031	0	0	0	0	0	0	8e-05	0.00013	0	0	0	0.03036	0	0	0	0	0	0	0.00759	0.01315	0	0
Bckdha	12039	NC_000073	chr7	-	25629852	25658784	1876	10	0.447	1	0.09	1.06437	up	783	692	693	639	611	974	812	512	0.13457	0.12944	0.15203	0.13365	0.12034	0.14119	0.13559	0.12993	0.13742	0.00865	0.13176	0.0077	13.6553	13.0934	15.2861	13.4987	12.1584	14.193	13.6128	13.0607	13.8834	0.83542	13.2562	0.74971
Bckdk	12041	NC_000073	chr7	+	127904073	127909664	3072	11	0.447	1	-0.07	0.952638	down	1410	1317	1021	1028	1130	1818	1548	987	0.14906	0.15013	0.13631	0.13069	0.13668	0.16085	0.15703	0.1518	0.14155	0.0083	0.15159	0.00919	15.0165	15.2175	13.7531	13.2616	13.7317	16.1779	15.848	15.3754	14.3122	0.82644	15.2832	0.9401
AK081562	0	NC_000074	chr8	-	36667969	36669229	1261	1	0.447	NA	-0.39	0.76313	down	1	1	0	0	0	1	3	1	0.00027	0.00029	0	0	0	0.00022	0.00077	0.00039	0.00014	0.00014	0.00034	0.00028	0.02595	0.02815	0	0	0	0.02168	0.07482	0.03795	0.01353	0.01355	0.03361	0.02734
AK053683	0	NC_000074	chr8	-	72363908	72367903	3996	1	0.447	1	0.28	1.21419	up	17	10	10	16	15	15	8	8	0.00143	0.00091	0.00107	0.00163	0.00144	0.00106	0.00063	0.00099	0.00126	0.00028	0.00103	0.00029	0.13919	0.08883	0.10355	0.15868	0.14013	0.10262	0.06296	0.09581	0.12256	0.02775	0.10038	0.02741
Mt1	17748	NC_000074	chr8	+	94179088	94180327	1240	1	0.447	1	0.2	1.1487	up	1007	716	679	356	622	999	706	314	0.25846	0.20041	0.22153	0.11	0.18248	0.21288	0.17319	0.11751	0.1976	0.05468	0.17152	0.03446	26.5692	20.496	22.6592	11.3776	18.7256	22.0238	17.9063	12.1182	20.2755	5.57928	17.6935	3.56884
Tinag	26944	NC_000075	chr9	-	76951687	77045806	1753	11	0.447	NA	0.38	1.30134	up	14	11	1	0	9	1	0	0	0.00254	0.00214	0.00024	0	0.00197	0.00016	0	0	0.00123	0.00112	0.00053	0.00083	0.26129	0.22274	0.02361	0	0.19166	0.01559	0	0	0.12691	0.11621	0.05181	0.08099
AK038145	0	NC_000075	chr9	-	95933945	95935719	1775	1	0.447	1	0.28	1.21419	up	18	8	14	10	9	18	10	7	0.00319	0.00161	0.00326	0.00228	0.00195	0.00275	0.00167	0.00174	0.00259	0.00068	0.00203	0.00043	0.33178	0.15998	0.32638	0.22327	0.18928	0.27722	0.17718	0.18872	0.26035	0.0723	0.2081	0.0402
EG667903	0	NC_000086	chrX	+	88749452	88749643	192	1	0.447	1	-0.3	0.812252	down	12	7	5	6	8	14	9	10	0.01978	0.01152	0.01061	0.01209	0.01493	0.01912	0.01321	0.02341	0.0135	0.00366	0.01767	0.00395	2.0448	1.29412	1.07762	1.23844	1.55545	1.99332	1.47423	2.49246	1.41374	0.37291	1.87886	0.40556
D130019J16Rik	320171	NC_000067	chr1	+	137935189	137937346	2158	1	0.448	NA	0.41	1.32869	up	4	1	1	1	0	2	2	0	0.00062	0.00017	0.0002	0.00019	0	0.00026	0.0003	0	0.0003	0.00019	0.00014	0.00014	0.06064	0.01645	0.01918	0.01836	0	0.02534	0.02915	0	0.02866	0.01849	0.01362	0.01369
Rcsd1	226594	NC_000067	chr1	-	165646516	165710063	11237	8	0.448	1	0.36	1.28343	up	652	1044	1766	2461	417	1026	1683	1515	0.01941	0.03377	0.06658	0.08909	0.01412	0.02548	0.04836	0.06614	0.05221	0.02731	0.03853	0.02016	1.89831	3.29783	6.50333	8.67931	1.38533	2.49601	4.71039	6.45196	5.09469	2.65892	3.76092	1.96129
5830408B19Rik	74756	NC_000076	chr10	-	9622947	9624849	1903	1	0.448	1	-0.35	0.784584	down	228	324	55	79	226	617	115	107	0.04009	0.06182	0.0123	0.01687	0.04539	0.0908	0.01947	0.02772	0.03277	0.01981	0.04585	0.02759	3.91983	6.04345	1.19597	1.64518	4.43339	8.86331	1.90056	2.69076	3.20111	1.93888	4.47201	2.69584
Nap1l1	53605	NC_000076	chr10	+	111473192	111498150	4540	16	0.448	1	0.11	1.07923	up	5300	3784	3214	3238	4408	4616	3941	2526	0.3878	0.30068	0.29784	0.28757	0.36821	0.28287	0.27863	0.27181	0.31847	0.04032	0.30038	0.03936	38.1936	29.5851	29.2945	28.2647	36.2454	27.7945	27.3007	26.6261	31.3345	3.9904	29.4917	3.92124
Gm42078	105246872	NC_000077	chr11	-	60579679	60580980	998	2	0.448	1	-0.27	0.82932	down	21	12	21	10	15	24	34	14	0.00708	0.00437	0.00896	0.00409	0.00571	0.00676	0.01105	0.00692	0.00612	0.00201	0.00761	0.00204	0.68843	0.4268	0.87073	0.39709	0.56108	0.6574	1.07145	0.67132	0.59576	0.19507	0.74031	0.19584
Appbp2	66884	NC_000077	chr11	-	85187262	85235130	13528	13	0.448	1	0.08	1.05702	up	2806	3001	2080	2124	2518	3490	2661	1713	0.06892	0.07996	0.0647	0.06335	0.07067	0.0718	0.0631	0.06182	0.06923	0.00653	0.06685	0.00443	6.78618	7.87428	6.36246	6.22221	6.94846	7.05247	6.18635	6.05973	6.81128	0.64789	6.56175	0.44252
Ppih	66101	NC_000077	chr11	+	102124046	102124657	612	1	0.448	1	0.19	1.14076	up	80	76	39	52	66	65	46	48	0.04395	0.04532	0.02712	0.03466	0.04139	0.02985	0.02437	0.03867	0.03776	0.00739	0.03357	0.00681	4.27671	4.40799	2.63699	3.36725	4.02586	2.90343	2.3639	3.75335	3.67224	0.71963	3.26164	0.66334
Tdp1	104884	NC_000078	chr12	+	99884515	99955219	9487	17	0.448	1	-0.08	0.946058	down	388	340	249	256	322	499	377	232	0.01328	0.01262	0.01077	0.0107	0.01259	0.01418	0.01242	0.01155	0.01184	0.00113	0.01269	0.00095	1.33805	1.27212	1.08609	1.06939	1.26705	1.43787	1.24979	1.17028	1.19141	0.11619	1.28125	0.09751
AI197445	105120	NC_000079	chr13	+	107469822	107479188	5174	3	0.448	NA	-0.42	0.747425	down	0	2	0	3	3	3	2	2	0	0.00014	0	0.00024	0.00022	0.00016	0.00013	0.00019	0.0001	0.0001	0.00018	3e-05	0	0.01372	0	0.02298	0.02165	0.01585	0.01216	0.0185	0.00917	0.00974	0.01704	0.00349
Runx1	12394	NC_000082	chr16	-	92601466	92826149	14561	9	0.448	1	-0.31	0.806642	down	1159	285	406	354	1074	410	729	585	0.02662	0.00708	0.01175	0.00981	0.02802	0.00785	0.0161	0.01962	0.01382	0.00758	0.0179	0.00724	2.60413	0.69476	1.1538	0.96346	2.75347	0.76974	1.57456	1.92262	1.35404	0.73994	1.7551	0.7121
4930506C21Rik	75060	NC_000083	chr17	-	8293366	8311080	1908	5	0.448	1	-0.22	0.858565	down	77	74	92	89	71	109	148	97	0.01338	0.01403	0.02011	0.01895	0.01414	0.01584	0.0249	0.0248	0.01662	0.00295	0.01992	0.00497	1.32033	1.37668	1.99529	1.84857	1.38914	1.5617	2.43953	2.43289	1.63522	0.29205	1.95582	0.48426
Fpr2	14289	NC_000083	chr17	+	17887824	17893952	4204	2	0.448	NA	0.38	1.30134	up	6	7	4	2	5	6	1	2	0.00048	0.00061	0.0004	0.00019	0.00046	0.0004	8e-05	0.00023	0.00042	0.00015	0.00029	0.00015	0.04669	0.0591	0.03937	0.01885	0.0444	0.03902	0.00748	0.02277	0.041	0.01461	0.02842	0.01448
Pi16	74116	NC_000083	chr17	+	29318796	29329413	4068	4	0.448	1	-0.2	0.870551	down	31	19	18	20	25	41	28	18	0.00246	0.0017	0.00188	0.00197	0.00229	0.00282	0.00219	0.00218	0.002	0.00028	0.00237	0.00026	0.24932	0.16579	0.1831	0.19484	0.22942	0.27552	0.21647	0.21175	0.19826	0.03124	0.23329	0.02523
Six2	20472	NC_000083	chr17	-	85662735	85688274	3687	3	0.448	1	-0.39	0.76313	down	145	19	16	26	145	52	35	54	0.01314	0.00188	0.00182	0.00287	0.01501	0.00396	0.00308	0.0072	0.00493	0.00476	0.00731	0.0047	1.28667	0.18292	0.17957	0.27946	1.46812	0.38555	0.29855	0.70089	0.48216	0.46622	0.71328	0.4608
Chd1l	68058	NC_000069	chr3	-	97560742	97610211	4359	22	0.448	1	-0.13	0.913831	down	332	352	224	190	277	433	385	212	0.02486	0.02861	0.02079	0.01711	0.02352	0.02673	0.02754	0.02288	0.02284	0.00431	0.02517	0.002	2.49185	2.86638	2.12646	1.72739	2.37224	2.7155	2.77778	2.32744	2.30302	0.42295	2.54824	0.20025
AK136902	0	NC_000069	chr3	+	151836505	151839955	3451	1	0.448	NA	-0.39	0.76313	down	4	2	3	2	4	11	2	2	0.00039	0.00021	0.00037	0.00024	0.00044	0.00088	0.00019	0.00029	0.0003	8e-05	0.00045	0.00026	0.03792	0.02057	0.03597	0.02297	0.04327	0.08714	0.01823	0.02773	0.02936	0.00767	0.04409	0.02641
AK082276	0	NC_000071	chr5	+	31560812	31565842	5031	1	0.448	1	0.2	1.1487	up	32	30	28	30	29	31	39	15	0.00214	0.00217	0.00237	0.0024	0.00221	0.00173	0.00251	0.00147	0.00227	0.00012	0.00198	0.00041	0.2081	0.21166	0.2303	0.23631	0.21518	0.16844	0.2438	0.14268	0.22159	0.01197	0.19253	0.03939
Ppp1cb	19046	NC_000071	chr5	+	32458843	32517433	11471	10	0.448	1	0.12	1.08673	up	6581	6267	6103	6662	5758	7632	7177	5118	0.19217	0.19872	0.22571	0.23626	0.19189	0.18623	0.20206	0.21923	0.21322	0.0183	0.19985	0.01254	18.7699	19.3926	22.016	23.0159	18.7386	18.1881	19.6773	21.3515	20.7986	1.7671	19.4889	1.19999
BC028471	414071	NC_000071	chr5	+	149367636	149393596	4113	7	0.448	NA	-0.33	0.795536	down	2	0	0	0	0	0	3	3	0.00016	0	0	0	0	0	0.00024	0.00036	4e-05	7e-05	0.00015	0.00016	0.01591	0	0	0	0	0	0.02294	0.03491	0.00398	0.00689	0.01446	0.01507
AK138008	0	NC_000072	chr6	-	3325744	3327855	2112	1	0.448	NA	-0.41	0.752623	down	1	2	5	1	4	3	9	1	0.00016	0.00035	0.00101	0.00019	0.00073	0.0004	0.00138	0.00023	0.00043	0.00034	0.00069	0.00044	0.01549	0.03361	0.09797	0.01876	0.0707	0.03883	0.13402	0.02266	0.04146	0.03333	0.06655	0.04262
Tet3	194388	NC_000072	chr6	-	83362373	83459084	17576	16	0.448	1	0.14	1.10191	up	2663	2900	2557	2953	2265	3250	3401	2119	0.05082	0.06	0.06168	0.06838	0.0493	0.05181	0.06251	0.05928	0.06022	0.00627	0.05572	0.00537	4.95704	5.85675	6.02014	6.65836	4.81077	5.0549	6.08569	5.76953	5.87307	0.6078	5.43022	0.51705
ENSMUSG00000098080	0	NC_000073	chr7	+	33402819	33403825	1007	1	0.448	1	0.36	1.28343	up	25	8	5	6	7	7	7	10	0.00827	0.0029	0.00211	0.00243	0.00267	0.00194	0.00225	0.00475	0.00393	0.00252	0.0029	0.0011	0.81223	0.28199	0.20546	0.23613	0.2595	0.19003	0.21862	0.47523	0.38395	0.24876	0.28585	0.11209
ENSMUSG00000091784	0	NC_000074	chr8	+	13086509	13087430	922	1	0.448	1	0.29	1.22264	up	19	11	15	17	11	19	22	4	0.00693	0.00435	0.00692	0.00753	0.00458	0.00579	0.00774	0.00214	0.00643	0.00123	0.00506	0.00203	0.67421	0.42349	0.67322	0.7307	0.44538	0.56334	0.75044	0.20761	0.6254	0.11887	0.49169	0.19681
Map1s	270058	NC_000074	chr8	+	70905957	70930112	5427	7	0.448	1	-0.1	0.933033	down	1163	941	734	631	1015	1364	1103	592	0.07149	0.06258	0.05707	0.04705	0.07098	0.06994	0.06527	0.05311	0.05955	0.00886	0.06482	0.0071	7.01118	6.15472	5.5967	4.6078	6.98189	6.87075	6.39203	5.22025	5.8426	0.87295	6.36623	0.69777
Lrrc29	234684	NC_000074	chr8	-	105312265	105326331	6531	3	0.448	1	-0.18	0.882703	down	33	37	32	30	38	64	46	21	0.00169	0.00207	0.00209	0.00188	0.00223	0.00275	0.00227	0.00159	0.00193	0.00016	0.00221	0.00041	0.16531	0.20109	0.20275	0.18204	0.21721	0.26789	0.22151	0.15388	0.1878	0.01532	0.21512	0.04056
Enkd1	102124	NC_000074	chr8	-	105703649	105708221	1650	6	0.448	1	-0.13	0.913831	down	153	123	93	93	158	164	138	86	0.03063	0.02656	0.02367	0.02243	0.03624	0.02747	0.02649	0.02519	0.02582	0.00315	0.02885	0.00434	3.03374	2.64606	2.33236	2.23369	3.5747	2.71712	2.63038	2.49427	2.56146	0.3123	2.85412	0.42354
AK136792	0	NC_000075	chr9	-	50677855	50680830	2976	1	0.448	1	-0.38	0.768438	down	12	2	8	13	10	6	20	16	0.00136	0.00025	0.00114	0.00173	0.00129	0.0005	0.00218	0.00265	0.00112	0.00054	0.00165	0.00083	0.13192	0.02385	0.11124	0.17311	0.12544	0.05511	0.21136	0.25729	0.11003	0.05451	0.1623	0.07791
Lman1l	235416	NC_000075	chr9	-	57606717	57621419	2938	14	0.448	NA	-0.41	0.752623	down	9	9	1	0	11	13	5	3	0.00099	0.00112	0.00014	0	0.00141	0.00119	0.00055	0.0005	0.00056	0.0005	0.00091	0.0004	0.10022	0.10873	0.01408	0	0.13977	0.12096	0.05352	0.04887	0.05576	0.04906	0.09078	0.04017
Sacm1l	83493	NC_000075	chr9	-	123590842	123593780	2939	1	0.448	1	-0.08	0.946058	down	958	854	678	711	848	1149	917	722	0.10949	0.10594	0.09811	0.09863	0.11059	0.10976	0.10112	0.12098	0.10304	0.00484	0.11061	0.00704	10.6644	10.3142	9.54609	9.58725	10.7712	10.6874	9.8128	11.7562	10.028	0.47787	10.7569	0.68829
ENSMUSG00000101173	0	NC_000067	chr1	+	83157984	83159017	398	2	0.449	NA	-0.38	0.768438	down	6	6	2	1	4	10	4	5	0.00507	0.0055	0.00214	0.00103	0.00386	0.00706	0.00326	0.00612	0.00343	0.0019	0.00508	0.00157	0.49322	0.53511	0.20794	0.09957	0.37518	0.68686	0.31608	0.6012	0.33396	0.18483	0.49483	0.15367
Rab3gap1	226407	NC_000067	chr1	+	127868737	127943876	11788	26	0.449	1	0.05	1.03526	up	1596	1502	1254	1198	1337	1903	1573	1035	0.04455	0.04557	0.04441	0.0407	0.04265	0.0444	0.04244	0.04227	0.04381	0.00185	0.04294	0.00085	4.42959	4.52281	4.40203	4.02755	4.23407	4.41314	4.19674	4.20175	4.34549	0.18894	4.26143	0.08876
Kctd3	226823	NC_000067	chr1	-	188971095	189007868	8297	17	0.449	1	-0.07	0.952638	down	1119	933	818	859	1068	1290	1089	789	0.04475	0.04052	0.0413	0.04164	0.04864	0.04311	0.0419	0.04609	0.04205	0.00161	0.04493	0.00263	4.41245	3.99153	4.0797	4.10295	4.80526	4.25029	4.12791	4.55078	4.14666	0.15898	4.43356	0.26406
Gm867	333670	NC_000076	chr10	-	75937574	75940685	1558	6	0.449	1	0.17	1.12506	up	227	200	250	252	168	302	295	158	0.04871	0.04656	0.06758	0.06545	0.04115	0.05396	0.0609	0.04965	0.05708	0.0095	0.05142	0.00716	4.76683	4.5566	6.64	6.40998	4.02539	5.29894	5.95495	4.8531	5.59335	0.93813	5.03309	0.70149
Slc22a4	30805	NC_000077	chr11	-	53983123	54028662	3240	12	0.449	1	0.32	1.24833	up	130	118	33	40	81	119	50	20	0.01345	0.01325	0.00431	0.005	0.00957	0.01026	0.005	0.00302	0.009	0.00435	0.00696	0.00304	1.31271	1.29275	0.42147	0.48926	0.93327	1.00404	0.48534	0.2954	0.87905	0.42442	0.67951	0.29789
Wrap53	216853	NC_000077	chr11	-	69561754	69580255	2937	9	0.449	1	-0.24	0.846745	down	275	215	106	103	291	321	176	109	0.03066	0.02572	0.01519	0.01382	0.03699	0.02983	0.01879	0.01807	0.02135	0.00708	0.02592	0.00791	3.06337	2.59844	1.49347	1.38982	3.69876	2.98779	1.88466	1.77604	2.13627	0.71475	2.58681	0.79806
AK084015	0	NC_000078	chr12	+	44373197	44374262	1066	1	0.449	NA	0.31	1.23971	up	0	1	0	2	0	1	0	0	0	0.00034	0	0.00056	0	0.00019	0	0	0.00022	0.00024	5e-05	8e-05	0	0.0333	0	0.07435	0	0.02564	0	0	0.02691	0.03058	0.00641	0.0111
Rplp2	67186	NC_000078	chr12	-	75630930	75631378	449	1	0.449	1	-0.12	0.920188	down	5826	4335	3344	3322	5377	6897	5015	2756	4.36049	3.52044	3.16534	3.01914	4.59334	4.31555	3.61806	3.02403	3.51635	0.52034	3.88774	0.61229	424.517	342.706	308.188	293.209	447.054	419.917	351.276	293.74	342.155	50.8264	377.997	59.8739
Foxq1	15220	NC_000079	chr13	+	31558165	31560976	2812	1	0.449	1	-0.39	0.76313	down	176	124	15	23	233	167	48	55	0.02102	0.01601	0.00221	0.00334	0.03172	0.01655	0.0055	0.00962	0.01064	0.00808	0.01585	0.00998	2.04771	1.56525	0.22074	0.32414	3.09319	1.62349	0.53685	0.936	1.03946	0.78661	1.54738	0.97343
Fbxl21	213311	NC_000079	chr13	+	56522388	56538691	6399	8	0.449	1	-0.19	0.876606	down	39	45	23	23	44	53	40	25	0.00205	0.00254	0.00144	0.00142	0.0026	0.0023	0.002	0.00189	0.00186	0.00047	0.0022	0.00028	0.1994	0.24962	0.14873	0.14244	0.25669	0.22642	0.19659	0.18696	0.18505	0.04333	0.21666	0.02731
ENSMUSG00000061669	0	NC_000079	chr13	+	116153781	116154134	354	1	0.449	1	-0.11	0.926588	down	393	384	377	313	342	578	497	325	0.37143	0.39324	0.45128	0.35935	0.36886	0.45651	0.45293	0.45045	0.39382	0.03533	0.43219	0.03663	36.3212	38.504	44.0691	35.0401	36.0653	44.6349	44.1546	43.9349	38.4836	3.4544	42.1974	3.54942
Wdhd1	218973	NC_000080	chr14	-	47240944	47276857	8035	25	0.449	1	-0.19	0.876606	down	485	436	246	195	436	633	394	231	0.02002	0.01942	0.01282	0.00968	0.02043	0.02174	0.01554	0.01398	0.01549	0.00438	0.01792	0.00324	1.97482	1.9261	1.26691	0.96177	2.02566	2.15361	1.54217	1.3758	1.5324	0.4321	1.77431	0.32394
AK035583	0	NC_000085	chr19	+	56436849	56438918	2070	1	0.449	1	0.24	1.18099	up	17	16	15	19	16	22	16	8	0.00276	0.00282	0.00308	0.00375	0.00297	0.00298	0.00251	0.00191	0.0031	0.00039	0.00259	0.00044	0.26869	0.27436	0.29986	0.36375	0.28855	0.29054	0.24309	0.18495	0.30167	0.03772	0.25178	0.043
Clp1	98985	NC_000068	chr2	-	84722104	84727350	2689	4	0.449	1	-0.12	0.920188	down	268	215	148	145	226	288	224	163	0.03344	0.02917	0.02339	0.022	0.03223	0.03003	0.02701	0.02976	0.027	0.00459	0.02976	0.00185	3.26073	2.83809	2.27754	2.13698	3.1375	2.92787	2.61987	2.90086	2.62833	0.44956	2.89653	0.18413
Pamr1	210622	NC_000068	chr2	+	102550012	102643041	6046	13	0.449	1	0.34	1.26576	up	174	247	178	68	105	347	123	25	0.00953	0.01463	0.01238	0.0045	0.00654	0.01585	0.00653	0.00204	0.01026	0.00378	0.00774	0.00503	0.94157	1.45013	1.21828	0.44572	0.64832	1.56896	0.63982	0.19788	1.01392	0.37421	0.76375	0.49931
Gm14061	102636130	NC_000068	chr2	+	138256670	138649122	2086	11	0.449	NA	-0.41	0.752623	down	9	7	0	0	7	10	6	4	0.00122	0.00102	0	0	0.00107	0.00114	0.00075	0.0008	0.00056	0.00056	0.00094	0.00017	0.14116	0.11911	0	0	0.12527	0.13105	0.09046	0.09176	0.06507	0.06553	0.10963	0.01864
ENSMUSG00000061272	0	NC_000068	chr2	-	156410897	156411174	278	1	0.449	1	-0.08	0.946058	down	798	709	606	656	675	1032	873	612	0.96157	0.92673	0.92398	0.9598	0.92893	1.03897	1.01362	1.08136	0.94302	0.0177	1.01572	0.05565	93.9137	90.5274	90.2035	93.5153	90.6412	101.481	98.7626	105.35	92.04	1.68436	99.0588	5.39432
Zhx3	320799	NC_000068	chr2	+	160765184	160769760	4577	1	0.449	1	-0.22	0.858565	down	219	269	269	245	199	320	449	303	0.01605	0.0214	0.02493	0.0218	0.01666	0.01955	0.03174	0.03258	0.02105	0.00319	0.02513	0.00711	1.56543	2.08617	2.43202	2.12133	1.62308	1.91125	3.08524	3.16804	2.05124	0.3111	2.4469	0.68795
Mllt11	56772	NC_000069	chr3	-	95218544	95232171	2976	6	0.449	1	0.22	1.16473	up	991	555	353	474	754	572	434	330	0.11175	0.0679	0.05029	0.06479	0.097	0.05395	0.0472	0.05457	0.07368	0.02296	0.06318	0.01974	10.8946	6.6197	4.90837	6.31203	9.45812	5.25427	4.58649	5.30653	7.18368	2.23751	6.15135	1.93015
Galnt12	230145	NC_000070	chr4	+	47091893	47123070	2396	11	0.449	1	-0.19	0.876606	down	82	57	42	28	69	84	69	37	0.01131	0.00854	0.00728	0.00471	0.0107	0.00967	0.00921	0.00746	0.00796	0.00238	0.00926	0.00117	1.11969	0.84444	0.72537	0.46312	1.07505	0.95839	0.9057	0.739	0.78815	0.23594	0.91953	0.12091
Nt5c3	107569	NC_000072	chr6	-	56882400	56923932	4304	13	0.449	1	-0.14	0.907519	down	505	539	353	304	429	816	514	316	0.03835	0.0444	0.03406	0.02803	0.03721	0.05181	0.03751	0.03512	0.03621	0.00598	0.04041	0.00664	3.83875	4.44524	3.39389	2.79914	3.72093	5.18283	3.7559	3.51354	3.61925	0.60287	4.0433	0.6644
AK089418	0	NC_000072	chr6	-	116166932	116169033	2102	1	0.449	NA	0.31	1.23971	up	0	1	0	2	0	1	0	0	0	0.00013	0	0.00039	0	0.00013	0	0	0.00013	0.00016	3e-05	6e-05	0	0.01689	0	0.03771	0	0.01301	0	0	0.01365	0.01551	0.00325	0.00563
AK080204	0	NC_000073	chr7	+	90201278	90203786	2509	1	0.449	1	-0.21	0.864537	down	34	29	25	15	26	36	42	25	0.00456	0.00423	0.00424	0.00244	0.00397	0.00403	0.00543	0.00491	0.00387	0.00083	0.00459	0.00061	0.44335	0.41028	0.41232	0.23693	0.38685	0.39224	0.52647	0.47684	0.37572	0.08119	0.4456	0.05877
Nsmce4a	67872	NC_000073	chr7	-	130532523	130573118	5047	10	0.449	1	-0.1	0.933033	down	700	703	532	428	598	931	710	505	0.04334	0.04697	0.04177	0.03216	0.04184	0.04838	0.04262	0.04634	0.04106	0.00547	0.04479	0.00268	4.5377	4.94425	4.36188	3.36074	4.42318	5.04273	4.42434	4.78837	4.30114	0.58258	4.66966	0.26182
Adat1	30947	NC_000074	chr8	-	111966897	111992307	4415	10	0.449	1	-0.13	0.913831	down	117	88	101	85	101	140	132	92	0.00884	0.00725	0.00959	0.00783	0.00868	0.00885	0.00942	0.01007	0.00838	0.0009	0.00926	0.00054	0.86701	0.70751	0.94664	0.76298	0.854	0.86686	0.9403	0.99721	0.82103	0.0924	0.91459	0.05796
Gm10701	100038418	NC_000075	chr9	+	24341657	24418709	906	4	0.449	NA	-0.39	0.76313	down	0	1	0	1	0	1	2	2	0	0.0004	0	0.00045	0	0.00031	0.00072	0.00109	0.00021	0.00021	0.00053	0.00041	0	0.03918	0	0.04374	0	0.03017	0.06943	0.10564	0.02073	0.02079	0.05131	0.03987
Slc26a6	171429	NC_000075	chr9	+	108853283	108913049	5414	19	0.449	1	0.19	1.14076	up	123	131	151	134	90	152	181	98	0.00747	0.00857	0.01164	0.00985	0.00626	0.00772	0.01058	0.0086	0.00938	0.00155	0.00829	0.00156	0.74329	0.85888	1.15413	0.98087	0.62057	0.76749	1.05144	0.86624	0.93429	0.15221	0.82643	0.15658
AK035323	0	NC_000075	chr9	+	121346556	121348368	1813	1	0.449	NA	0.31	1.23971	up	0	1	0	2	0	1	0	0	0	0.0002	0	0.00045	0	0.00016	0	0	0.00016	0.00018	4e-05	7e-05	0	0.01958	0	0.04372	0	0.01508	0	0	0.01582	0.01798	0.00377	0.00653
ENSMUSG00000082092	0	NC_000086	chrX	+	61389027	61389583	557	1	0.449	1	0.31	1.23971	up	14	18	10	9	14	20	6	4	0.008	0.01078	0.00719	0.00618	0.00931	0.00966	0.0032	0.00344	0.00804	0.00171	0.0064	0.00309	0.82233	1.14709	0.74292	0.64034	0.9383	0.98158	0.33878	0.34366	0.83817	0.18967	0.65058	0.30974
ENSMUSG00000084216	0	NC_000086	chrX	+	136340181	136340668	488	1	0.449	1	0.18	1.13288	up	69	76	51	35	60	77	47	35	0.04734	0.05684	0.04448	0.02923	0.04719	0.04422	0.03122	0.03536	0.04447	0.00992	0.0395	0.00646	4.62594	5.52805	4.3246	2.84231	4.58984	4.31341	3.02901	3.43224	4.33023	0.96646	3.84112	0.6345
Gm36595	102640560	NC_000076	chr10	+	56431981	56475967	2006	6	0.45	NA	-0.41	0.752623	down	1	0	1	3	3	2	4	1	0.00017	0	0.00021	0.00061	0.00057	0.00028	0.00065	0.00025	0.00025	0.00022	0.00044	0.00018	0.01631	0	0.02063	0.05927	0.05583	0.02726	0.06271	0.02386	0.02405	0.02174	0.04241	0.01707
Lsm7	66094	NC_000076	chr10	+	78393303	78393756	454	1	0.45	1	-0.14	0.907519	down	239	158	128	118	191	280	176	123	0.17696	0.12707	0.11999	0.10602	0.16125	0.17333	0.12556	0.13345	0.13251	0.02676	0.1484	0.01957	17.2232	12.3532	11.6668	10.3003	15.7052	16.8598	12.1921	12.9652	12.8859	2.61091	14.4306	1.91596
Pwp1	103136	NC_000076	chr10	+	85871831	85889103	2738	15	0.45	1	-0.12	0.920188	down	887	725	525	481	827	1098	710	470	0.1069	0.09513	0.08033	0.0705	0.11401	0.11043	0.08289	0.08308	0.08822	0.0139	0.0976	0.01467	10.5989	9.39903	7.93454	6.96202	11.2756	10.9627	8.15545	8.21474	8.72363	1.38733	9.65212	1.47134
Osm	18413	NC_000077	chr11	+	4236420	4241026	2433	4	0.45	NA	-0.37	0.773782	down	10	5	3	1	10	8	6	4	0.00127	0.00075	0.00052	0.00017	0.00154	0.00092	0.00079	0.00081	0.00068	0.0004	0.00101	0.00031	0.13447	0.07295	0.05102	0.01629	0.15344	0.08989	0.07756	0.07868	0.06868	0.04302	0.09989	0.03129
AK047124	0	NC_000077	chr11	+	32481918	32484406	2489	1	0.45	NA	0.41	1.32869	up	1	2	3	4	1	3	2	1	0.00014	0.00029	0.00051	0.00066	0.00015	0.00034	0.00026	0.0002	0.0004	0.0002	0.00024	7e-05	0.01314	0.02852	0.04988	0.06369	0.015	0.03295	0.02527	0.01923	0.03881	0.01941	0.02311	0.00675
AK086502	0	NC_000077	chr11	-	61169552	61172306	2755	1	0.45	NA	-0.41	0.752623	down	3	0	0	5	4	3	5	3	0.00037	0	0	0.00074	0.00056	0.00031	0.00059	0.00054	0.00028	0.00031	0.0005	0.00011	0.03563	0	0	0.07192	0.0542	0.02977	0.05708	0.05211	0.02689	0.02979	0.04829	0.01084
Fbxw10	213980	NC_000077	chr11	+	62846990	62877465	4387	14	0.45	1	0.32	1.24833	up	22	14	13	8	21	13	9	4	0.00163	0.00112	0.00126	0.00074	0.00184	0.00083	0.00067	0.00045	0.00119	0.00032	0.00095	0.00053	0.16407	0.11328	0.12262	0.07227	0.1787	0.08101	0.06452	0.04363	0.11806	0.03262	0.09197	0.0518
Igfbp4	16010	NC_000077	chr11	+	99041244	99054392	7270	7	0.45	1	-0.4	0.757858	down	1523	3285	8144	6478	1013	3546	19362	9677	0.0699	0.16336	0.47302	0.36135	0.05287	0.13601	0.85592	0.65099	0.26691	0.15885	0.42395	0.33866	6.85388	16.0391	46.3553	35.3127	5.20166	13.3338	83.7605	63.6995	26.1402	15.5465	41.4988	33.1273
2610035D17Rik	72386	NC_000077	chr11	-	113043895	113201838	2979	4	0.45	1	-0.31	0.806642	down	101	20	68	42	108	59	96	51	0.0114	0.00244	0.00972	0.00571	0.01392	0.00557	0.01038	0.00843	0.00732	0.00349	0.00958	0.00304	1.10923	0.23831	0.94457	0.55873	1.35338	0.54142	1.0135	0.81927	0.71271	0.33903	0.93189	0.29558
Stard3nl	76205	NC_000079	chr13	-	19357676	19395809	5600	9	0.45	1	-0.1	0.933033	down	722	619	543	608	640	885	755	600	0.0411	0.03853	0.03927	0.04221	0.04171	0.0422	0.04167	0.05005	0.04028	0.00146	0.04391	0.00355	4.21813	3.92357	4.01243	4.30268	4.26637	4.32021	4.24016	5.12735	4.1142	0.1525	4.48852	0.36995
BC052688	432812	NC_000079	chr13	+	61771580	61787282	1622	4	0.45	NA	-0.41	0.752623	down	1	0	1	1	0	2	4	1	0.00013	0	0.00026	0.00025	0	0.00035	0.0008	0.0003	0.00016	0.00011	0.00036	0.00029	0.02017	0	0.02551	0.02443	0	0.03371	0.07756	0.0295	0.01753	0.01031	0.03519	0.0277
Extl3	54616	NC_000080	chr14	-	65052059	65149899	6130	8	0.45	1	-0.07	0.952638	down	3074	2621	2506	2278	2731	3590	3360	2252	0.16827	0.15578	0.17368	0.15144	0.17067	0.16432	0.17746	0.1808	0.16229	0.00902	0.17331	0.00635	16.4064	15.177	16.9167	14.7271	16.6314	16.0097	17.2386	17.5807	15.8068	0.88797	16.8651	0.59958
Col14a1	12818	NC_000081	chr15	+	55307706	55520803	7300	48	0.45	1	0.39	1.31039	up	3303	4960	12013	20327	2097	5009	12607	10095	0.14564	0.23731	0.67004	1.08948	0.10593	0.18528	0.53654	0.6548	0.53562	0.37613	0.37064	0.2306	14.8032	24.1178	68.0964	110.35	10.7236	18.7576	54.3141	66.1779	54.342	38.0885	37.4933	23.3098
Stk32a	269019	NC_000084	chr18	+	43207583	43317481	6982	13	0.45	1	0.35	1.27456	up	32	39	13	7	23	34	10	6	0.00151	0.00202	0.00079	0.00039	0.00126	0.00134	0.00045	0.00041	0.00118	0.00063	0.00086	0.00044	0.14995	0.19827	0.07705	0.03973	0.12297	0.13312	0.04504	0.04112	0.11625	0.06176	0.08556	0.04266
Ppic	19038	NC_000084	chr18	-	53406333	53418013	1300	5	0.45	1	-0.14	0.907519	down	4679	5278	5091	4688	4530	7368	7134	4867	1.20047	1.47186	1.65511	1.46034	1.32813	1.57995	1.76339	1.8303	1.44694	0.16193	1.62544	0.19459	117.755	144.113	162.052	142.912	130.083	154.937	172.589	179.163	141.708	15.7707	159.193	18.9982
Prune2	353211	NC_000085	chr19	+	16955670	17223958	21408	23	0.45	1	-0.11	0.926588	down	577	520	534	544	581	784	809	430	0.00898	0.00878	0.01052	0.01029	0.0103	0.01017	0.01215	0.0098	0.00964	0.00077	0.0106	0.00091	0.8818	0.8622	1.03219	1.00704	1.01313	1.00113	1.18849	0.96122	0.94581	0.07466	1.04099	0.0873
Frat1	14296	NC_000085	chr19	+	41829970	41832583	2614	1	0.45	1	0.31	1.23971	up	18	33	17	12	12	39	12	8	0.0023	0.00459	0.00277	0.00187	0.00174	0.00414	0.00147	0.00151	0.00288	0.00104	0.00221	0.00112	0.22529	0.44811	0.26912	0.18193	0.17137	0.40786	0.14438	0.14646	0.28111	0.10122	0.21752	0.11041
AK035672	0	NC_000068	chr2	-	73831723	73833393	1671	1	0.45	1	-0.24	0.846745	down	33	25	15	18	34	25	42	16	0.00663	0.00546	0.00382	0.0044	0.00781	0.00421	0.00815	0.00472	0.00508	0.00107	0.00622	0.00177	0.64611	0.53106	0.37146	0.42689	0.75957	0.40899	0.79049	0.45822	0.49388	0.10492	0.60432	0.17195
AK049458	0	NC_000068	chr2	-	128386255	128389487	3233	1	0.45	NA	0.35	1.27456	up	16	11	2	6	8	9	6	4	0.00166	0.00124	0.00026	0.00076	0.00095	0.00078	0.0006	0.00061	0.00098	0.00052	0.00073	0.00014	0.16191	0.12077	0.0256	0.07355	0.09237	0.0761	0.05837	0.05921	0.09546	0.05103	0.07151	0.01397
Vps16	80743	NC_000068	chr2	+	130432931	130435450	2520	1	0.45	NA	0.37	1.29235	up	7	4	6	2	5	3	3	3	0.00093	0.00058	0.00101	0.00032	0.00076	0.00033	0.00039	0.00059	0.00071	0.00028	0.00052	0.00017	0.09088	0.05634	0.09852	0.03145	0.07407	0.03254	0.03744	0.05697	0.0693	0.02702	0.05026	0.01651
Svep1	64817	NC_000070	chr4	-	58042442	58206859	16117	47	0.45	1	-0.41	0.752623	down	469	226	3068	2561	465	553	7408	3698	0.0096	0.00504	0.07961	0.06375	0.01087	0.00946	0.14642	0.11134	0.0395	0.0327	0.06952	0.06064	0.95205	0.49774	7.87711	6.29722	1.07705	0.93797	14.4557	10.9802	3.90603	3.23379	6.86275	5.98299
Akr1a1	58810	NC_000070	chr4	-	116636510	116651680	2753	8	0.45	1	-0.1	0.933033	down	11273	10417	6704	7291	10203	14564	9597	7108	1.32164	1.321	0.99243	1.03737	1.36683	1.43187	1.08925	1.2257	1.16811	0.15403	1.27841	0.13222	133.969	134.312	100.768	104.955	138.353	144.619	109.636	123.558	118.501	15.7097	129.041	13.5646
Ccdc28b	66264	NC_000070	chr4	-	129619272	129623947	3109	5	0.45	1	-0.27	0.82932	down	98	140	160	166	97	212	293	170	0.01049	0.01614	0.02123	0.02135	0.01178	0.01851	0.02982	0.02627	0.0173	0.00446	0.02159	0.00699	1.03128	1.5984	2.12958	2.11598	1.16471	1.86408	2.96395	2.61672	1.71881	0.45102	2.15236	0.69514
Cnot4	53621	NC_000072	chr6	-	35022065	35133737	16416	12	0.45	1	0.07	1.04972	up	714	677	588	530	672	839	694	411	0.01443	0.01483	0.01505	0.013	0.01548	0.01412	0.01354	0.01219	0.01433	0.0008	0.01383	0.00118	1.42299	1.46386	1.4822	1.27948	1.52816	1.39715	1.32958	1.19813	1.41213	0.07953	1.36325	0.1191
Znrf2	387524	NC_000072	chr6	+	54816916	54893500	12925	6	0.45	1	0.14	1.10191	up	1162	978	732	700	1049	1231	776	479	0.03006	0.02754	0.02402	0.022	0.03101	0.02667	0.01939	0.01819	0.0259	0.00311	0.02381	0.00527	2.94135	2.68588	2.34356	2.1463	3.02978	2.60362	1.88823	1.77351	2.52927	0.30639	2.32378	0.51702
AK137860	0	NC_000072	chr6	-	128133484	128136208	2725	1	0.45	NA	0.41	1.32869	up	4	1	2	4	4	1	1	1	0.00049	0.00013	0.00031	0.0006	0.00056	0.0001	0.00012	0.00018	0.00038	0.00018	0.00024	0.00019	0.04802	0.01303	0.03037	0.05817	0.0548	0.01003	0.01154	0.01756	0.0374	0.01723	0.02348	0.0183
Dok4	114255	NC_000074	chr8	-	94863828	94876312	2787	10	0.45	1	-0.23	0.852635	down	533	729	294	335	557	1135	458	347	0.06378	0.09458	0.04457	0.04854	0.07595	0.1136	0.05267	0.06065	0.06287	0.01966	0.07572	0.02342	6.25693	9.28473	4.36522	4.76356	7.46079	11.1329	5.16835	5.9583	6.16761	1.9329	7.43009	2.29093
AK037137	0	NC_000074	chr8	+	117293941	117296413	2473	1	0.45	NA	-0.37	0.773782	down	2	0	0	0	1	2	0	2	0.00027	0	0	0	0.00016	0.00023	0	0.0004	7e-05	0.00012	0.0002	0.00014	0.02646	0	0	0	0.0151	0.02211	0	0.0387	0.00662	0.01146	0.01898	0.01391
Fam118b	109229	NC_000075	chr9	-	35216965	35267812	5988	11	0.45	1	0.17	1.12506	up	724	819	508	424	606	991	502	329	0.03972	0.04893	0.03553	0.02831	0.03797	0.04551	0.02662	0.02649	0.03812	0.00746	0.03415	0.00805	3.95574	4.8549	3.51057	2.80613	3.77796	4.5242	2.63661	2.62932	3.78183	0.74285	3.39202	0.80361
9330159M07Rik	319673	NC_000075	chr9	-	88840236	88858866	3657	8	0.45	1	0.22	1.16473	up	25	28	32	20	18	31	30	19	0.00205	0.00259	0.0035	0.00216	0.00181	0.00227	0.00253	0.00252	0.00258	0.00057	0.00228	0.00029	0.22366	0.27178	0.36209	0.21673	0.18374	0.23173	0.258	0.24863	0.26856	0.05801	0.23053	0.0286
Xlr3c	22446	NC_000086	chrX	-	73254538	73265571	1721	11	0.45	1	0.29	1.22264	up	24	12	12	6	10	15	15	6	0.00442	0.00247	0.00286	0.00142	0.0022	0.00244	0.0028	0.00163	0.00279	0.00108	0.00227	0.00043	0.45625	0.2475	0.28853	0.13816	0.21691	0.23826	0.27412	0.16684	0.28261	0.11433	0.22403	0.03884
Tmem70	70397	NC_000067	chr1	+	16665191	16678275	2185	5	0.451	1	0.18	1.13288	up	1076	766	521	460	787	941	551	382	0.16523	0.12751	0.10125	0.08587	0.13778	0.12085	0.08162	0.0861	0.11997	0.03008	0.10659	0.02356	16.1114	12.4439	9.86693	8.34315	13.4459	11.773	7.93092	8.36646	11.6913	2.94286	10.3791	2.3126
Nav1	215690	NC_000067	chr1	-	135434580	135688116	19622	36	0.451	1	0.21	1.15669	up	4162	5000	5609	7087	4004	5910	6683	4220	0.0704	0.09196	0.12037	0.14571	0.07731	0.08365	0.10909	0.10469	0.10711	0.02847	0.09369	0.01348	6.93953	9.04493	11.8287	14.3134	7.61759	8.23367	10.7115	10.292	10.5317	2.78827	9.21369	1.31474
AK042733	0	NC_000076	chr10	-	82984435	82986421	1987	1	0.451	1	0.39	1.31039	up	135	59	13	17	54	81	11	12	0.02246	0.01063	0.00269	0.0033	0.01015	0.01126	0.0017	0.00281	0.00977	0.00796	0.00648	0.00426	2.22283	1.05398	0.27073	0.33906	1.01452	1.11439	0.17411	0.28901	0.97165	0.78481	0.64801	0.41991
ENSMUSG00000083555	0	NC_000077	chr11	-	20574567	20575189	623	1	0.451	1	0.11	1.07923	up	204	146	134	147	160	182	182	108	0.10997	0.08552	0.09147	0.0962	0.09853	0.08209	0.0947	0.08547	0.09579	0.00902	0.0902	0.00667	10.7131	8.31847	8.90046	9.35089	9.58735	7.98606	9.1877	8.29593	9.32072	0.88326	8.76426	0.6484
Zfp286	192651	NC_000077	chr11	-	62753377	62789483	5483	6	0.451	1	0.19	1.14076	up	90	99	122	74	74	128	122	55	0.00544	0.00653	0.00937	0.0054	0.00514	0.00648	0.00716	0.00485	0.00668	0.00162	0.00591	0.00095	0.53703	0.64091	0.92074	0.53486	0.50383	0.63818	0.69979	0.48004	0.65838	0.15742	0.58046	0.09155
AK051515	0	NC_000077	chr11	+	99386709	99387873	1165	1	0.451	1	0.29	1.22264	up	15	6	12	14	10	13	11	7	0.00433	0.00188	0.0042	0.00486	0.00329	0.00315	0.00304	0.0029	0.00382	0.00115	0.00309	0.00014	0.42125	0.18281	0.42624	0.47624	0.32044	0.30505	0.29695	0.28754	0.37663	0.11395	0.30249	0.01207
LOC100503496	100503496	NC_000077	chr11	+	109440156	109452813	1152	2	0.451	1	0.15	1.10957	up	57	53	45	39	43	67	43	36	0.0165	0.01665	0.01634	0.01349	0.01427	0.01629	0.01209	0.01514	0.01574	0.00131	0.01445	0.00154	1.6188	1.63306	1.61643	1.34164	1.39342	1.58991	1.17392	1.49548	1.55248	0.1219	1.41318	0.15463
Gm29758	101055987	NC_000078	chr12	+	20435206	20436348	1143	1	0.451	1	0.36	1.28343	up	16	8	7	13	13	3	5	10	0.00471	0.00255	0.00261	0.00464	0.00437	0.00074	0.00142	0.00431	0.00363	0.00105	0.00271	0.00165	0.45798	0.24844	0.25342	0.45073	0.42458	0.07175	0.13758	0.41868	0.35264	0.10176	0.26315	0.1602
A530046M15Rik	328190	NC_000079	chr13	+	15807243	15827537	1538	5	0.451	NA	0.41	1.32869	up	5	7	0	2	5	1	0	1	0.00109	0.00166	0	0.00053	0.00125	0.00018	0	0.00032	0.00082	0.00062	0.00044	0.00048	0.10636	0.16155	0	0.05153	0.12136	0.01777	0	0.03112	0.07986	0.06032	0.04256	0.04681
Hist1h2ao	665433	NC_000079	chr13	+	21810367	21810944	578	1	0.451	1	-0.33	0.795536	down	13	5	5	6	16	15	6	5	0.00756	0.00316	0.00368	0.00424	0.01062	0.00729	0.00337	0.00427	0.00466	0.00172	0.00639	0.00284	0.73585	0.30706	0.35796	0.41138	1.03338	0.70944	0.32647	0.41397	0.45306	0.16738	0.62082	0.27726
C130013I19Rik	320029	NC_000085	chr19	+	46213099	46215985	2887	1	0.451	NA	0.31	1.23971	up	0	1	2	0	0	1	0	0	0	0.00013	0.00029	0	0	0.0001	0	0	0.00011	0.00012	3e-05	4e-05	0	0.0123	0.02867	0	0	0.00947	0	0	0.01024	0.01176	0.00237	0.0041
ENSMUSG00000081272	0	NC_000068	chr2	+	49308155	49309462	1308	1	0.451	1	-0.09	0.939523	down	3878	3511	2344	2568	3454	4961	3392	2410	0.99641	0.97901	0.76189	0.80085	1.01355	1.06574	0.84063	0.90793	0.88454	0.10427	0.95696	0.08799	96.9999	95.28	74.1559	77.8056	98.5783	103.684	81.5589	88.1736	86.0603	10.18	92.9987	8.65235
Oxt	18429	NC_000068	chr2	+	130574967	130577054	1819	3	0.451	NA	0.31	1.23971	up	0	1	2	0	0	1	0	0	0	0.0002	0.00047	0	0	0.00015	0	0	0.00017	0.00019	4e-05	6e-05	0	0.01951	0.0455	0	0	0.01503	0	0	0.01625	0.01867	0.00376	0.00651
Tmem154	320782	NC_000069	chr3	+	84666192	84704575	7176	7	0.451	1	-0.2	0.870551	down	247	277	228	111	255	366	365	132	0.01154	0.01401	0.01346	0.00631	0.01355	0.0142	0.01638	0.00902	0.01133	0.00304	0.01329	0.00268	1.12612	1.37017	1.31476	0.61301	1.32655	1.39427	1.59968	0.88028	1.10601	0.29867	1.30019	0.26247
Cdk14	18647	NC_000071	chr5	-	4803384	5420312	18987	21	0.451	1	-0.2	0.870551	down	1196	1011	1231	1450	1184	1557	1832	1516	0.02083	0.01912	0.02704	0.03045	0.02352	0.02269	0.03068	0.03874	0.02436	0.00459	0.02891	0.00647	2.06085	1.89005	2.68286	3.02646	2.32789	2.24172	3.03454	3.82096	2.41505	0.46006	2.85628	0.63625
Sh2b3	16923	NC_000071	chr5	-	121815481	121837655	6016	12	0.451	1	-0.14	0.907519	down	1319	1650	968	1139	1217	2317	1469	1141	0.07341	0.09971	0.06832	0.07708	0.07736	0.10788	0.07886	0.09303	0.07963	0.012	0.08928	0.01236	7.17312	9.73542	6.6583	7.50308	7.55178	10.5285	7.67958	9.07627	7.76748	1.1754	8.70904	1.20876
AK142151	0	NC_000071	chr5	-	124465780	124468527	2748	1	0.451	1	0.31	1.23971	up	10	15	14	12	4	18	16	7	0.00122	0.00199	0.00217	0.00178	0.00056	0.0018	0.00189	0.00125	0.00179	0.00036	0.00138	0.00053	0.11906	0.19376	0.21082	0.17306	0.05434	0.17906	0.18312	0.1219	0.17417	0.03452	0.13461	0.05228
Pcf11	74737	NC_000073	chr7	-	92643458	92670087	8048	16	0.451	1	-0.07	0.952638	down	1225	1022	840	766	1123	1411	1206	682	0.05053	0.04557	0.04383	0.03837	0.05283	0.04863	0.04797	0.04126	0.04458	0.00434	0.04767	0.00415	4.97988	4.50756	4.31904	3.77194	5.20905	4.79279	4.71284	4.05533	4.39461	0.43265	4.6925	0.4133
Galnt7	108150	NC_000074	chr8	-	57523825	57653055	5279	13	0.451	1	0.19	1.14076	up	749	826	398	504	638	960	466	323	0.0469	0.05599	0.03152	0.03813	0.04526	0.05004	0.02815	0.02943	0.04313	0.00921	0.03822	0.00959	4.64196	5.55401	3.1198	3.78358	4.51165	4.97129	2.77624	2.92806	4.27484	0.91467	3.79681	0.96004
Ubl4a	27643	NC_000086	chrX	-	74356816	74368673	2590	5	0.451	1	-0.14	0.907519	down	923	953	909	947	844	1416	1280	964	0.11789	0.13281	0.14802	0.14754	0.12361	0.15166	0.15873	0.18141	0.13657	0.01239	0.15385	0.02063	11.6593	13.0609	14.5231	14.4902	12.1649	14.9456	15.5429	17.8118	13.4334	1.18221	15.1163	2.01167
Pcdh19	279653	NC_000086	chrX	-	133582860	133688993	10470	7	0.451	1	-0.29	0.817902	down	916	269	370	550	819	393	827	631	0.02928	0.00935	0.015	0.02137	0.02988	0.01049	0.02549	0.02961	0.01875	0.00742	0.02387	0.00792	2.86233	0.91198	1.46235	2.0818	2.92014	1.02611	2.48417	2.88411	1.82961	0.72578	2.32863	0.77123
ENSMUSG00000089657	0	NC_000067	chr1	+	177786856	177787465	610	1	0.452	1	0.1	1.07177	up	200	171	155	164	171	216	181	132	0.11019	0.102	0.10797	0.10946	0.10737	0.09943	0.09596	0.10665	0.10741	0.00322	0.10235	0.00482	10.7268	9.9505	10.5147	10.6546	10.4649	9.67996	9.33194	10.3556	10.4617	0.30481	9.95808	0.47016
AK138085	0	NC_000076	chr10	-	61446901	61451121	4221	1	0.452	1	-0.29	0.817902	down	18	16	3	10	16	17	19	11	0.00143	0.00138	0.0003	0.00097	0.00145	0.00113	0.00146	0.00128	0.00102	0.00045	0.00133	0.00014	0.13952	0.13455	0.02941	0.09389	0.1415	0.1101	0.14157	0.12471	0.09934	0.04409	0.12947	0.01312
Gm31537	102633797	NC_000076	chr10	+	81128978	81130686	1709	1	0.452	NA	-0.34	0.790041	down	7	5	4	3	8	5	8	6	0.00138	0.00107	0.001	0.00072	0.0018	0.00082	0.00152	0.00169	0.00104	0.00023	0.00146	0.00038	0.13401	0.10385	0.09685	0.06957	0.17475	0.07998	0.14722	0.16801	0.10107	0.02293	0.14249	0.03749
Grip1	74053	NC_000076	chr10	+	119453835	120087267	11358	31	0.452	1	-0.36	0.779165	down	101	63	20	25	151	96	42	18	0.00292	0.00198	0.00073	0.00089	0.00497	0.00234	0.00118	0.00074	0.00163	0.00089	0.00231	0.00164	0.29093	0.19689	0.07287	0.08723	0.4963	0.23106	0.1163	0.07584	0.16198	0.08856	0.22987	0.16402
Ebf1	13591	NC_000077	chr11	+	44617317	45008096	18989	18	0.452	1	0.22	1.16473	up	420	454	400	614	297	471	492	449	0.00728	0.00855	0.00878	0.01297	0.00586	0.00681	0.00824	0.01139	0.0094	0.00214	0.00808	0.00209	0.72363	0.84866	0.87167	1.28142	0.58388	0.67806	0.81487	1.13155	0.93134	0.20982	0.80209	0.20719
AK036184	0	NC_000077	chr11	+	44698784	44701066	2283	1	0.452	NA	0.36	1.28343	up	2	0	0	3	1	0	1	0	0.00029	0	0	0.00054	0.00017	0	0.00014	0	0.00021	0.00023	8e-05	8e-05	0.02866	0	0	0.05208	0.01635	0	0.01378	0	0.02019	0.02182	0.00753	0.00759
ENSMUSG00000072768	0	NC_000077	chr11	-	70539567	70541513	1947	1	0.452	1	-0.22	0.858565	down	55	79	91	77	71	107	142	77	0.00892	0.01387	0.01854	0.01468	0.01311	0.01445	0.02176	0.01806	0.014	0.00342	0.01684	0.00337	0.9242	1.44026	1.93407	1.56729	1.36132	1.50234	2.29375	1.89258	1.46645	0.36179	1.7625	0.36324
AK138881	0	NC_000077	chr11	+	74947365	74950897	3533	1	0.452	NA	0.35	1.27456	up	10	7	3	5	5	7	2	5	0.00095	0.00072	0.00036	0.00058	0.00054	0.00056	0.00018	0.0007	0.00065	0.00021	0.00049	0.00019	0.0926	0.07033	0.03514	0.05609	0.05283	0.05416	0.0178	0.06773	0.06354	0.02093	0.04813	0.01846
Nsd1	18193	NC_000079	chr13	+	55209782	55318325	24812	34	0.452	1	0.08	1.05702	up	4458	4283	3774	3464	3831	4758	5117	2745	0.05999	0.06258	0.06441	0.05654	0.05892	0.05354	0.06641	0.05422	0.06088	0.00296	0.05827	0.00513	5.87827	6.12724	6.29413	5.53274	5.76391	5.24218	6.486	5.29432	5.9581	0.28672	5.6966	0.499
Gm3696	100042149	NC_000080	chr14	-	7056602	7105980	3194	11	0.452	1	0.38	1.30134	up	16	14	9	9	12	22	1	3	0.00168	0.00154	0.0012	0.00114	0.00143	0.00192	0.0001	0.00046	0.00139	0.00023	0.00098	0.00073	0.16389	0.15559	0.1166	0.11167	0.14025	0.18829	0.00985	0.04495	0.13694	0.02306	0.09584	0.07159
AK143235	0	NC_000082	chr16	+	16254367	16257137	2771	1	0.452	1	0.22	1.16473	up	62	37	73	65	55	73	69	31	0.00752	0.00487	0.01121	0.00956	0.00762	0.0074	0.00807	0.00552	0.00829	0.00237	0.00715	0.00097	0.73203	0.47396	1.09014	0.92961	0.74096	0.72017	0.78313	0.53537	0.80644	0.23007	0.69491	0.09486
ENSMUSG00000089705	0	NC_000082	chr16	-	27343111	27343944	834	1	0.452	NA	0.41	1.32869	up	3	2	3	4	2	1	0	4	0.00121	0.00083	0.00153	0.00196	0.00092	0.00034	0	0.00236	0.00138	0.00042	0.0009	0.0009	0.11769	0.08512	0.14885	0.19007	0.08952	0.03278	0	0.22952	0.13543	0.03877	0.08796	0.08778
Chaf1b	110749	NC_000082	chr16	+	93883895	93906115	5100	14	0.452	1	-0.2	0.870551	down	454	502	308	203	449	777	394	255	0.02912	0.0348	0.02493	0.01572	0.03277	0.04135	0.02443	0.02378	0.02614	0.00696	0.03058	0.00716	2.91244	3.49391	2.49906	1.57743	3.28657	4.16486	2.42968	2.39276	2.62071	0.69836	3.06847	0.72703
Gm9840	100043674	NC_000083	chr17	-	35935462	35936009	548	1	0.452	1	-0.14	0.907519	down	767	843	488	537	719	1200	680	560	0.46975	0.5611	0.37825	0.39965	0.50305	0.61492	0.40212	0.5035	0.45219	0.07141	0.5059	0.07528	45.7916	54.6041	36.8498	38.8345	48.9796	59.8618	39.0258	48.9032	44.02	6.95457	49.1926	7.371
Gm10554	100038541	NC_000084	chr18	+	9879895	9882639	2745	1	0.452	1	0.36	1.28343	up	52	39	149	82	27	35	130	61	0.00637	0.00517	0.0231	0.01218	0.00378	0.00358	0.01533	0.01094	0.01171	0.00709	0.00841	0.00498	0.61977	0.50431	2.24615	1.18385	0.36719	0.34856	1.48944	1.06345	1.13852	0.68924	0.81716	0.48339
Ehd1	13660	NC_000085	chr19	+	6276686	6300096	3744	6	0.452	1	0.14	1.10191	up	6268	5356	3184	3414	4803	6320	3999	2689	0.5608	0.51998	0.36008	0.37079	0.4903	0.47237	0.34532	0.35243	0.45291	0.08874	0.41511	0.06658	54.7727	50.7789	35.1911	36.1369	47.8898	46.1456	33.5922	34.3704	44.2199	8.67806	40.4995	6.55309
Dkk1	13380	NC_000085	chr19	-	30545863	30549665	2427	4	0.452	1	-0.41	0.752623	down	0	3	16	23	1	14	46	31	0	0.00045	0.00281	0.00383	0.00016	0.00162	0.00609	0.00629	0.00177	0.0016	0.00354	0.0027	0	0.04388	0.2728	0.37556	0.01538	0.15769	0.59609	0.61125	0.17306	0.1562	0.3451	0.26347
2810404I24Rik	76949	NC_000085	chr19	+	42566036	42567962	1927	1	0.452	NA	0.38	1.30134	up	1	3	0	1	1	0	0	1	0.00017	0.00057	0	0.00021	0.0002	0	0	0.00026	0.00024	0.00021	0.00012	0.00012	0.01698	0.05526	0	0.02057	0.01937	0	0	0.02483	0.0232	0.02007	0.01105	0.01122
D630039A03Rik	242484	NC_000070	chr4	-	57908384	57916297	2929	2	0.452	NA	0.39	1.31039	up	9	9	2	7	9	8	3	0	0.00103	0.00112	0.00029	0.00098	0.00118	0.00077	0.00033	0	0.00085	0.00033	0.00057	0.00045	0.10053	0.10907	0.02826	0.09471	0.11471	0.07467	0.03221	0	0.08314	0.0321	0.0554	0.04329
AK040351	0	NC_000070	chr4	-	129314048	129316951	2904	1	0.452	NA	-0.38	0.768438	down	3	8	6	1	4	14	9	3	0.00035	0.001	0.00088	0.00014	0.00053	0.00136	0.00101	0.00051	0.00059	0.00036	0.00085	0.00035	0.0338	0.09778	0.0855	0.01365	0.05142	0.13179	0.09747	0.04944	0.05768	0.03497	0.08253	0.03432
Rnf223	100045778	NC_000070	chr4	+	156127371	156133422	6052	1	0.452	1	-0.22	0.858565	down	34	17	19	19	33	34	32	15	0.00189	0.00103	0.00134	0.00128	0.00209	0.00157	0.00171	0.00122	0.00138	0.00031	0.00165	0.00031	0.1838	0.09971	0.12991	0.12442	0.20355	0.15358	0.16629	0.11861	0.13446	0.03067	0.16051	0.03037
Pptc7	320717	NC_000071	chr5	+	122284365	122324281	4719	7	0.452	1	0.11	1.07923	up	1159	932	776	972	1026	1338	870	654	0.08235	0.07198	0.06978	0.08377	0.08313	0.07952	0.05965	0.06807	0.07697	0.00616	0.07259	0.00931	8.03534	7.01043	6.80468	8.16282	8.11641	7.75096	5.79819	6.6322	7.50332	0.60188	7.07444	0.91757
AK087146	0	NC_000071	chr5	+	129945580	129948964	3385	1	0.452	NA	0.34	1.26576	up	16	9	7	3	6	9	11	2	0.00159	0.00097	0.00088	0.00036	0.00068	0.00075	0.00105	0.00029	0.00095	0.00044	0.00069	0.00027	0.15464	0.09438	0.08557	0.03512	0.06617	0.07268	0.1022	0.02827	0.09243	0.04244	0.06733	0.02632
Shfm1	20422	NC_000072	chr6	-	6557294	6578663	3542	3	0.452	1	-0.17	0.888843	down	2138	2030	1196	1248	1889	3319	1503	1399	0.19853	0.20509	0.14108	0.14033	0.19974	0.25734	0.13466	0.18945	0.17126	0.03064	0.1953	0.04353	19.7483	20.3435	13.9726	13.9634	19.909	25.6158	13.3455	18.9016	17.007	3.04624	19.443	4.35298
Shq1	72171	NC_000072	chr6	-	100660939	100662463	1525	1	0.452	NA	-0.39	0.76313	down	4	4	0	3	5	7	4	2	0.00088	0.00096	0	0.0008	0.00126	0.00129	0.00085	0.00065	0.00066	0.00039	0.00101	0.00027	0.08581	0.0931	0	0.07796	0.1224	0.12548	0.08249	0.06276	0.06422	0.03746	0.09828	0.02661
Klc3	232943	NC_000073	chr7	-	19394437	19404442	3163	10	0.452	1	-0.23	0.852635	down	517	252	213	188	522	426	369	169	0.05334	0.02842	0.02725	0.02378	0.06097	0.03737	0.03622	0.0257	0.0332	0.01175	0.04007	0.0129	5.34764	2.828	2.78661	2.3555	6.16081	3.6818	3.66902	2.55692	3.32944	1.17981	4.01714	1.3192
Htra1	56213	NC_000073	chr7	+	130936111	130985660	2881	11	0.452	1	0.35	1.27456	up	4692	4165	8109	13702	2458	4257	8942	8020	0.53724	0.51728	1.17466	1.90003	0.32113	0.40792	0.98808	1.34918	1.0323	0.56647	0.76658	0.42295	53.2826	51.3157	116.472	188.48	31.8497	40.3933	97.6146	133.217	102.387	56.1913	75.7687	41.707
Ric8	101489	NC_000073	chr7	+	140856957	140863731	6424	2	0.452	1	-0.09	0.939523	down	1829	1488	1109	1387	1632	2227	1649	1186	0.09273	0.08162	0.07128	0.08543	0.09433	0.09451	0.08048	0.08805	0.08277	0.00774	0.08934	0.00574	9.31492	8.22197	7.14367	8.55647	9.48377	9.47685	8.07306	8.83504	8.30926	0.78081	8.96718	0.57956
AK085457	0	NC_000074	chr8	+	119161666	119165224	3559	1	0.452	NA	-0.39	0.76313	down	1	0	0	1	2	2	0	1	9e-05	0	0	0.00011	0.00022	0.00016	0	0.00014	5e-05	5e-05	0.00013	8e-05	0.00919	0	0	0.01114	0.02098	0.01536	0	0.01345	0.00508	0.00513	0.01245	0.0077
Rbm3	19652	NC_000086	chrX	-	8138975	8145880	4701	6	0.452	1	-0.1	0.933033	down	2978	2185	1612	1802	2495	3104	2389	1828	0.21199	0.16887	0.14515	0.15585	0.20241	0.18487	0.16404	0.19106	0.17046	0.0254	0.1856	0.01394	20.7255	16.4983	14.1896	15.1911	19.8129	18.0501	15.9827	18.6087	16.6511	2.49073	18.1136	1.38541
Bcap31	27061	NC_000086	chrX	-	73686178	73716466	1510	8	0.452	1	-0.07	0.952638	down	2259	2095	1771	1694	1917	2891	2384	1712	0.49727	0.50043	0.49368	0.45253	0.48086	0.53236	0.50536	0.55288	0.48598	0.01946	0.51787	0.02721	48.9452	49.2477	48.533	44.4591	47.3927	52.3384	49.6538	54.2571	47.7962	1.94335	50.9105	2.60732
Trmt2b	215201	NC_000086	chrX	-	134222339	134277039	4708	12	0.452	1	-0.14	0.907519	down	442	368	458	351	408	572	610	364	0.03092	0.02791	0.0404	0.02978	0.03257	0.03359	0.0412	0.03731	0.03225	0.00483	0.03617	0.0034	3.07154	2.77453	4.02555	2.95457	3.23512	3.32131	4.0749	3.69994	3.20655	0.48454	3.58282	0.3336
Gm15583	100043240	NC_000067	chr1	+	146724959	146729484	4526	1	0.453	1	0.14	1.10191	up	274	276	167	188	264	292	200	132	0.02034	0.02225	0.01569	0.01694	0.02239	0.01813	0.01433	0.01436	0.0188	0.00262	0.0173	0.00332	1.98065	2.16458	1.52685	1.64614	2.17749	1.76367	1.38976	1.39569	1.82955	0.25512	1.68165	0.32387
AK148519	0	NC_000067	chr1	+	194993260	194996195	2936	1	0.453	NA	-0.41	0.752623	down	2	0	1	1	0	2	3	3	0.00023	0	0.00014	0.00014	0	0.00019	0.00033	0.0005	0.00013	8e-05	0.00026	0.00018	0.02229	0	0.01409	0.0135	0	0.01862	0.03214	0.0489	0.01247	0.00799	0.02491	0.01794
Hace1	209462	NC_000076	chr10	+	45577571	45712345	13285	26	0.453	1	0.09	1.06437	up	477	471	359	317	386	496	505	268	0.0117	0.01246	0.01105	0.00943	0.01075	0.01015	0.01188	0.00961	0.01116	0.00112	0.0106	0.00084	1.1747	1.25846	1.11822	0.94563	1.08466	1.02063	1.19551	0.96539	1.12425	0.11456	1.06655	0.08559
Helb	117599	NC_000076	chr10	-	120083608	120112987	5011	13	0.453	1	-0.21	0.864537	down	258	195	284	256	210	338	463	261	0.01707	0.01409	0.02388	0.02043	0.01594	0.01883	0.02955	0.02541	0.01887	0.00366	0.02243	0.00535	1.68448	1.3813	2.34525	2.0246	1.56445	1.84392	2.90589	2.49256	1.85891	0.36143	2.2017	0.52787
Snx11	74479	NC_000077	chr11	-	96767546	96777697	5981	8	0.453	1	-0.15	0.90125	down	849	584	414	528	839	928	594	473	0.04713	0.03513	0.02912	0.03545	0.05294	0.04306	0.0317	0.03815	0.03671	0.00652	0.04146	0.00776	4.64414	3.46591	2.86432	3.49852	5.23666	4.24154	3.12346	3.78457	3.61822	0.6439	4.09656	0.76895
Mis18bp1	217653	NC_000078	chr12	-	65132734	65172604	7990	12	0.453	1	-0.2	0.870551	down	543	511	311	205	486	764	388	317	0.0225	0.02299	0.01625	0.01023	0.02295	0.02629	0.01547	0.0192	0.01799	0.00521	0.02098	0.00405	2.22343	2.27014	1.61068	1.01679	2.27068	2.61394	1.52724	1.89864	1.78026	0.51187	2.07762	0.40616
AK133066	0	NC_000078	chr12	-	105676784	105678341	1558	1	0.453	NA	-0.39	0.76313	down	1	1	0	0	2	2	1	0	0.00022	0.00023	0	0	0.00049	0.00036	0.00021	0	0.00011	0.00011	0.00027	0.00018	0.021	0.02278	0	0	0.04792	0.03509	0.02019	0	0.01094	0.01096	0.0258	0.01784
AK141557	0	NC_000078	chr12	+	109671049	109677585	6537	1	0.453	NA	0.41	1.32869	up	5	2	4	8	1	0	10	1	0.00026	0.00011	0.00026	0.0005	6e-05	0	0.00048	8e-05	0.00028	0.00014	0.00015	0.00019	0.02502	0.01086	0.02532	0.0485	0.00571	0	0.04811	0.00732	0.02743	0.0135	0.01528	0.01915
AK136302	0	NC_000078	chr12	+	116415560	116418367	2808	1	0.453	NA	-0.39	0.76313	down	3	1	4	2	5	4	3	4	0.00036	0.00013	0.00061	0.00029	0.00068	0.0004	0.00035	0.0007	0.00035	0.00017	0.00053	0.00016	0.03495	0.01264	0.05895	0.02823	0.06647	0.03894	0.0336	0.06817	0.03369	0.01668	0.05179	0.01565
Prl3d2	215028	NC_000079	chr13	+	27121633	27127555	921	5	0.453	NA	-0.39	0.76313	down	1	1	0	0	2	2	1	0	0.00037	0.0004	0	0	0.0008	0.00061	0.00029	0	0.00019	0.00019	0.00043	0.00031	0.03552	0.03854	0	0	0.08107	0.05936	0.03415	0	0.01852	0.01855	0.04365	0.03018
6330437I11Rik	76734	NC_000079	chr13	-	112997786	112999247	1462	1	0.453	NA	-0.39	0.76313	down	1	1	0	0	2	2	1	0	0.00023	0.00025	0	0	0.00053	0.00038	0.00022	0	0.00012	0.00012	0.00028	0.0002	0.02238	0.02428	0	0	0.05107	0.0374	0.02151	0	0.01167	0.01168	0.02749	0.01901
Ank	11732	NC_000081	chr15	+	27466677	27594909	3610	12	0.453	1	-0.22	0.858565	down	1211	1854	1057	1459	1200	3184	1415	1501	0.11058	0.18458	0.12368	0.163	0.12604	0.24476	0.12586	0.20265	0.14546	0.0297	0.17483	0.05109	10.9751	18.2298	12.1161	16.0167	12.4091	24.111	12.3274	19.8977	14.3344	2.92445	17.1863	5.04315
AK028801	0	NC_000081	chr15	-	79689125	79692385	3089	2	0.453	NA	-0.37	0.773782	down	6	2	2	3	3	5	8	4	0.00065	0.00024	0.00028	0.0004	0.00037	0.00045	0.00082	0.00064	0.00039	0.00016	0.00057	0.00017	0.06355	0.02298	0.02679	0.03849	0.03626	0.04425	0.08145	0.06197	0.03795	0.01585	0.05598	0.0174
Gfer	11692	NC_000083	chr17	-	24693189	24696227	1848	3	0.453	1	0.15	1.10957	up	619	617	360	466	561	746	414	309	0.11156	0.12086	0.08256	0.10194	0.11593	0.11249	0.07225	0.08185	0.10423	0.01419	0.09563	0.01893	10.9587	11.8512	8.06114	9.99327	11.3325	11.0354	7.04566	8.00177	10.2161	1.40699	9.35384	1.86404
AK048430	0	NC_000084	chr18	-	56788208	56791554	3347	1	0.453	1	-0.29	0.817902	down	18	20	7	10	22	33	17	6	0.00181	0.00218	0.00085	0.00122	0.00252	0.00277	0.00165	0.00088	0.00152	0.00051	0.00196	0.00075	0.17595	0.21211	0.08654	0.1184	0.24538	0.26953	0.15974	0.08579	0.14825	0.04885	0.19011	0.07274
Gm36566	102640527	NC_000085	chr19	-	32754378	32757067	2690	1	0.453	NA	0.4	1.31951	up	7	2	1	0	2	3	0	0	0.00087	0.00027	0.00016	0	0.00029	0.00031	0	0	0.00032	0.00033	0.00015	0.00015	0.08514	0.02639	0.01538	0	0.02776	0.03049	0	0	0.03173	0.03223	0.01456	0.01459
Pyroxd2	74580	NC_000085	chr19	-	42725857	42752825	4870	16	0.453	1	0.3	1.23114	up	72	71	97	94	41	71	159	33	0.00488	0.00514	0.00833	0.00768	0.00312	0.00403	0.01036	0.00326	0.00651	0.00152	0.00519	0.003	0.4837	0.5175	0.82421	0.76493	0.31428	0.39855	1.02681	0.32428	0.64758	0.14895	0.51598	0.29672
Gm10751	100048898	NC_000085	chr19	+	60790020	60791666	1647	1	0.453	1	-0.1	0.933033	down	221	179	130	146	176	262	224	128	0.04445	0.0392	0.03329	0.03575	0.04036	0.0442	0.04346	0.03783	0.03817	0.00419	0.04146	0.00254	4.39005	3.85778	3.26622	3.51304	3.9892	4.34868	4.27738	3.71917	3.75677	0.42169	4.08361	0.24977
1110008P14Rik	73737	NC_000068	chr2	-	32377097	32381938	2694	2	0.453	1	-0.09	0.939523	down	756	579	480	543	649	964	642	483	0.09224	0.07633	0.07407	0.08026	0.09046	0.09825	0.07505	0.08622	0.08072	0.00701	0.0875	0.00838	9.18111	7.62886	7.37292	7.98778	8.99319	9.78203	7.49481	8.57984	8.04267	0.69262	8.71247	0.82508
Slc38a11	320106	NC_000068	chr2	-	65315799	65364394	5310	13	0.453	NA	-0.41	0.752623	down	0	2	5	4	0	4	7	11	0	0.00014	0.0004	0.00031	0	0.00021	0.00042	0.00101	0.00021	0.00015	0.00041	0.00038	0	0.01337	0.03896	0.02985	0	0.02059	0.04146	0.09914	0.02055	0.01499	0.0403	0.037
ENSMUSG00000075312	0	NC_000068	chr2	+	68554555	68554929	375	1	0.453	1	0.09	1.06437	up	753	740	514	574	684	871	621	455	0.67442	0.7185	0.5828	0.6239	0.69938	0.65221	0.53687	0.59822	0.64991	0.0512	0.62167	0.06065	65.6954	70.0453	56.7189	60.6603	68.0913	63.4945	52.0815	58.0644	63.2799	5.03772	60.4329	5.98706
Emc4	68032	NC_000068	chr2	-	112363011	112368027	1052	5	0.453	1	-0.12	0.920188	down	951	791	531	573	847	1197	729	570	0.29678	0.2691	0.2112	0.21611	0.30178	0.31141	0.21956	0.26017	0.2483	0.03604	0.27323	0.03648	29.5757	26.6894	20.8869	21.5855	30.0562	31.1048	21.7939	25.9292	24.6844	3.60449	27.221	3.68255
Samhd1	56045	NC_000068	chr2	-	157097529	157135277	9169	17	0.453	1	-0.12	0.920188	down	1264	1164	1197	1267	1318	1694	1657	1132	0.04527	0.04527	0.05424	0.05518	0.05394	0.05066	0.05716	0.0597	0.04999	0.00473	0.05537	0.0034	4.5102	4.50619	5.40216	5.47619	5.36612	5.05058	5.6836	5.90818	4.97369	0.46623	5.50212	0.32412
Rusc1/Fdps	0	NC_000069	chr3	-	89081939	89101099	2635	19	0.453	1	0.07	1.04972	up	1066	952	830	749	827	1105	1081	681	0.1356	0.13173	0.13372	0.11577	0.12029	0.11768	0.13254	0.12711	0.12921	0.00788	0.12441	0.00582	13.2357	12.8243	13.0345	11.2648	11.7163	11.4639	12.9023	12.3679	12.5898	0.77869	12.1126	0.56275
Hmgn2	15331	NC_000070	chr4	-	133964738	133968650	3060	3	0.453	1	-0.16	0.895025	down	598	698	592	418	495	826	932	555	0.06554	0.08318	0.08216	0.05549	0.06189	0.07574	0.0985	0.08921	0.07159	0.01164	0.08134	0.01384	6.39368	8.09678	8.00564	5.41351	6.0388	7.37918	9.57895	8.67963	6.9774	1.1288	7.91914	1.33796
AK157748	0	NC_000071	chr5	-	24830500	24834102	3603	1	0.453	NA	0.38	1.30134	up	6	5	9	4	3	2	11	2	0.00055	0.00051	0.00106	0.00045	0.00032	0.00016	0.00099	0.00027	0.00064	0.00024	0.00044	0.00033	0.05448	0.04926	0.10337	0.044	0.03108	0.01517	0.09602	0.02656	0.06278	0.02373	0.04221	0.0316
Limch1	77569	NC_000071	chr5	+	66745827	67057159	13652	39	0.453	1	0.32	1.24833	up	2419	4119	595	1423	1779	2999	877	1239	0.05824	0.10796	0.01823	0.04161	0.0491	0.06061	0.02032	0.04392	0.05651	0.03293	0.04349	0.01468	5.7971	10.7096	1.8035	4.13078	4.86459	6.00523	2.02035	4.34315	5.61025	3.26798	4.30833	1.45129
Wbscr17	212996	NC_000071	chr5	-	130872082	131308497	10100	13	0.453	1	0.29	1.22264	up	500	309	665	636	285	318	759	435	0.01638	0.01094	0.0275	0.02529	0.01064	0.00871	0.02398	0.0209	0.02003	0.0067	0.01606	0.00651	1.61964	1.08596	2.72456	2.49551	1.05339	0.86071	2.36344	2.06109	1.98142	0.6613	1.58466	0.64028
Gm20756	626904	NC_000072	chr6	+	25931426	25977227	3127	10	0.453	NA	-0.36	0.779165	down	9	5	3	4	12	13	7	1	0.00097	0.00058	0.00041	0.00052	0.00147	0.00117	0.00073	0.00016	0.00062	0.00021	0.00088	0.00049	0.09416	0.05676	0.0397	0.05069	0.14326	0.11365	0.0704	0.0153	0.06033	0.02047	0.08565	0.04818
4931430N09Rik	74363	NC_000072	chr6	+	118880158	118885543	2166	4	0.453	NA	0.38	1.30134	up	1	0	4	1	2	1	0	0	0.00013	0	0.00079	0.00019	0.00035	0.00013	0	0	0.00028	0.0003	0.00012	0.00014	0.0151	0	0.07642	0.0183	0.03447	0.01262	0	0	0.02746	0.0291	0.01177	0.01408
Rasip1	69903	NC_000073	chr7	+	45627488	45639093	3202	12	0.453	1	0.37	1.29235	up	287	517	52	91	181	417	76	63	0.02971	0.05802	0.00681	0.01146	0.02139	0.0363	0.00756	0.00952	0.0265	0.02011	0.01869	0.01146	2.93246	5.73123	0.67201	1.12627	2.1102	3.56012	0.74648	0.94156	2.61549	1.98766	1.83959	1.12192
Zdhhc13	243983	NC_000073	chr7	+	48789003	48827440	4416	17	0.453	1	0.26	1.19748	up	1287	536	358	421	810	617	426	321	0.09379	0.0424	0.0328	0.03715	0.06729	0.03746	0.02973	0.03436	0.05153	0.02463	0.04221	0.01474	9.535	4.30838	3.35467	3.77813	6.84735	3.81949	3.03392	3.47861	5.24404	2.50032	4.29484	1.49978
AK134396	0	NC_000073	chr7	-	98284858	98290401	5544	1	0.453	NA	-0.39	0.76313	down	1	1	0	0	2	2	1	0	6e-05	7e-05	0	0	0.00014	0.0001	6e-05	0	3e-05	3e-05	7e-05	5e-05	0.0059	0.0064	0	0	0.01347	0.00986	0.00567	0	0.00308	0.00308	0.00725	0.00501
9430002A10Rik	77265	NC_000074	chr8	+	88174494	88175029	536	1	0.453	1	0.33	1.25701	up	9	9	14	7	8	8	15	2	0.00565	0.00613	0.01112	0.00533	0.00573	0.0042	0.00907	0.00184	0.00706	0.00236	0.00521	0.00262	0.54935	0.59601	1.08083	0.51756	0.55718	0.40801	0.88014	0.17856	0.68594	0.22969	0.50597	0.25467
AK139721	0	NC_000075	chr9	+	8048516	8049626	1111	1	0.453	NA	0.39	1.31039	up	2	2	1	1	0	0	3	0	0.00061	0.00066	0.00038	0.00037	0	0	0.00088	0	0.00051	0.00013	0.00022	0.00038	0.0589	0.0639	0.03725	0.03567	0	0	0.08492	0	0.04893	0.01261	0.02123	0.03677
Gm19721	100503487	NC_000075	chr9	-	107630776	107632539	1764	1	0.453	1	-0.26	0.835088	down	23	10	9	19	19	24	20	17	0.00438	0.00207	0.00217	0.0044	0.00413	0.00382	0.00368	0.00475	0.00326	0.00114	0.0041	0.00041	0.42658	0.20122	0.21112	0.42685	0.40209	0.37193	0.35658	0.46119	0.31644	0.11033	0.39795	0.04002
Aff2	14266	NC_000086	chrX	+	69360294	69872054	15780	21	0.453	1	-0.25	0.840896	down	724	1105	472	754	933	2166	617	565	0.01521	0.02512	0.01253	0.01928	0.02245	0.03811	0.01253	0.01743	0.01803	0.00474	0.02263	0.0096	1.50108	2.48561	1.23774	1.8936	2.2072	3.75233	1.22971	1.71345	1.77951	0.46974	2.22567	0.94675
Chrdl1	83453	NC_000086	chrX	-	143285674	143394262	6780	12	0.453	1	0.41	1.32869	up	7	7	48	10	1	13	37	2	0.00035	0.00038	0.00298	0.00059	6e-05	0.00052	0.00176	0.00015	0.00108	0.0011	0.00062	0.00068	0.03378	0.03665	0.29296	0.05845	0.00551	0.05242	0.17163	0.01412	0.10546	0.10867	0.06092	0.06631
1500015O10Rik	78896	NC_000067	chr1	+	43730602	43742578	902	4	0.454	1	-0.39	0.76313	down	19	37	1013	987	36	160	2521	2256	0.00667	0.0148	0.47034	0.4376	0.01483	0.04862	0.88885	1.21043	0.23235	0.22194	0.54068	0.52164	0.68916	1.45604	46.4728	43.3645	1.48992	4.84912	87.9001	119.691	22.9956	21.9522	53.4826	51.5669
ENSMUSG00000101433	0	NC_000067	chr1	+	155031739	155031949	211	1	0.454	NA	-0.21	0.864537	down	0	0	0	0	3	0	0	0	0	0	0	0	0.00546	0	0	0	0	0	0.00136	0.00236	0	0	0	0	0.53077	0	0	0	0	0	0.13269	0.22983
Dtl	76843	NC_000067	chr1	-	191537356	191575544	14278	16	0.454	1	-0.19	0.876606	down	587	648	335	260	538	895	572	305	0.01352	0.0162	0.00979	0.00728	0.01424	0.01732	0.01273	0.01032	0.0117	0.00342	0.01365	0.00254	1.34506	1.61097	0.9709	0.72166	1.40664	1.71358	1.25995	1.02226	1.16215	0.34114	1.35061	0.25046
Nek2	18005	NC_000067	chr1	+	191820875	191833050	5085	9	0.454	1	-0.24	0.846745	down	797	741	318	304	742	1107	447	451	0.05186	0.05237	0.02636	0.02403	0.05516	0.0605	0.02819	0.04308	0.03866	0.01349	0.04673	0.01243	5.12789	5.17256	2.58781	2.36923	5.44728	5.95122	2.76465	4.24439	3.81437	1.33818	4.60189	1.22868
Nup43	69912	NC_000076	chr10	+	7667503	7678886	2566	8	0.454	1	-0.19	0.876606	down	354	232	181	126	321	362	249	160	0.04467	0.03213	0.0291	0.01939	0.04636	0.03849	0.0304	0.02959	0.03132	0.00903	0.03621	0.00682	4.51354	3.2093	2.91889	1.94598	4.66998	3.85657	3.05187	2.98396	3.14693	0.91731	3.6406	0.6863
Rps26	27370	NC_000076	chr10	-	128624529	128626506	448	4	0.454	1	0.07	1.04972	up	4473	3275	3311	3005	3367	4435	4044	2604	3.3539	2.6655	3.14264	2.73432	2.88115	2.77873	2.92321	2.86157	2.97409	0.28521	2.86116	0.05255	326.657	259.485	305.828	265.822	280.564	270.623	283.894	278.159	289.448	27.8783	278.31	4.88292
AK087943	0	NC_000077	chr11	+	21120645	21122502	1858	1	0.454	NA	-0.21	0.864537	down	0	0	0	0	3	0	0	0	0	0	0	0	0.00062	0	0	0	0	0	0.00015	0.00027	0	0	0	0	0.06028	0	0	0	0	0	0.01507	0.0261
Plekhd1os	68354	NC_000078	chr12	-	80686375	80692466	939	2	0.454	NA	-0.21	0.864537	down	0	0	0	0	3	0	0	0	0	0	0	0	0.00123	0	0	0	0	0	0.00031	0.00053	0	0	0	0	0.11927	0	0	0	0	0	0.02982	0.05165
Entpd5	12499	NC_000078	chr12	-	84373857	84409029	9820	22	0.454	1	0.17	1.12506	up	735	804	875	861	570	995	998	644	0.02484	0.02944	0.0375	0.0354	0.02198	0.0282	0.0326	0.03214	0.0318	0.00499	0.02873	0.00426	2.44876	2.90618	3.68716	3.47469	2.16686	2.76988	3.19626	3.13837	3.1292	0.48565	2.81784	0.40988
Tshr	22095	NC_000078	chr12	+	91400993	91540509	4874	11	0.454	NA	-0.41	0.752623	down	6	12	1	2	5	35	0	5	0.00041	0.00084	9e-05	0.00014	0.00039	0.00198	0	0.00051	0.00037	0.0003	0.00072	0.00075	0.04028	0.08739	0.00849	0.01626	0.0383	0.19631	0	0.04909	0.0381	0.03077	0.07093	0.07465
4930427A07Rik	104732	NC_000078	chr12	+	113156421	113175541	4637	8	0.454	1	-0.19	0.876606	down	432	386	201	195	426	558	306	215	0.03095	0.03012	0.01832	0.01693	0.03509	0.03358	0.02127	0.02279	0.02408	0.00648	0.02818	0.0062	3.04802	2.9548	1.79372	1.66656	3.42957	3.28963	2.07543	2.21887	2.36578	0.63807	2.75338	0.61035
Itih4	16427	NC_000080	chr14	+	30886476	30901986	3323	23	0.454	1	-0.38	0.768438	down	12	14	58	49	25	51	144	23	0.00121	0.00147	0.00715	0.00586	0.00285	0.00429	0.01362	0.00339	0.00392	0.00262	0.00604	0.00441	0.11815	0.14955	0.72226	0.58437	0.28085	0.41956	1.36287	0.33123	0.39358	0.2645	0.59863	0.44402
AK080217	0	NC_000081	chr15	-	58193032	58195551	2520	1	0.454	NA	0.4	1.31951	up	2	1	2	1	2	0	0	1	0.00027	0.00014	0.00034	0.00016	0.0003	0	0	0.0002	0.00023	8e-05	0.00013	0.00013	0.02597	0.01409	0.03284	0.01573	0.02963	0	0	0.01899	0.02216	0.00767	0.01215	0.01272
AK140539	0	NC_000081	chr15	+	62264401	62265912	1512	1	0.454	1	-0.35	0.784584	down	19	10	9	5	22	31	6	6	0.00423	0.00241	0.00253	0.00135	0.00558	0.00576	0.00129	0.00196	0.00263	0.00103	0.00365	0.00204	0.41112	0.23476	0.24631	0.13105	0.54317	0.56048	0.1248	0.1899	0.25581	0.10027	0.35459	0.19867
ENSMUSG00000099775	0	NC_000081	chr15	+	75071112	75074638	406	3	0.454	NA	-0.38	0.768438	down	2	1	0	0	5	1	1	0	0.00101	0.00055	0	0	0.00321	0.00042	0.00049	0	0.00039	0.00042	0.00103	0.00127	0.16117	0.08743	0	0	0.45974	0.06733	0.07746	0	0.06215	0.0674	0.15113	0.18064
C1qtnf6	72709	NC_000081	chr15	-	78523346	78532191	3455	6	0.454	1	0.23	1.17283	up	2116	3184	2525	3489	1429	3307	3173	2476	0.20561	0.33606	0.31086	0.41158	0.15852	0.26874	0.29741	0.35296	0.31603	0.07374	0.26941	0.07082	20.0373	32.7117	30.2419	40.02	15.4401	26.1659	28.8832	34.2951	30.7527	7.15544	26.1961	6.86488
AK018896	0	NC_000082	chr16	-	23156843	23157208	366	1	0.454	NA	-0.21	0.864537	down	0	0	0	0	3	0	0	0	0	0	0	0	0.00294	0	0	0	0	0	0.00073	0.00127	0	0	0	0	0.30599	0	0	0	0	0	0.0765	0.1325
Fpr1	14293	NC_000083	chr17	-	17876471	17883940	1324	2	0.454	1	0.34	1.26576	up	13	14	12	6	7	19	12	1	0.0033	0.00386	0.00379	0.00185	0.00203	0.00403	0.00294	0.00037	0.0032	0.00081	0.00234	0.00134	0.32124	0.37533	0.37505	0.17959	0.19737	0.3923	0.28505	0.03614	0.3128	0.08	0.22771	0.13038
AK077969	0	NC_000083	chr17	-	62681146	62682920	1775	1	0.454	NA	-0.41	0.752623	down	1	0	1	2	1	3	2	2	0.00019	0	0.00024	0.00046	0.00022	0.00048	0.00037	0.00056	0.00022	0.00016	0.00041	0.00013	0.01843	0	0.02331	0.04465	0.02103	0.0462	0.03544	0.05392	0.0216	0.0159	0.03915	0.01235
Dsg1c	211924	NC_000084	chr18	+	20223213	20285031	4178	16	0.454	NA	-0.21	0.864537	down	0	0	0	0	3	0	0	0	0	0	0	0	0.00028	0	0	0	0	0	7e-05	0.00012	0	0	0	0	0.02681	0	0	0	0	0	0.0067	0.01161
AK076363	0	NC_000084	chr18	-	46563816	46566459	2644	1	0.454	NA	-0.21	0.864537	down	0	0	0	0	3	0	0	0	0	0	0	0	0.00044	0	0	0	0	0	0.00011	0.00019	0	0	0	0	0.04236	0	0	0	0	0	0.01059	0.01834
AK155414	0	NC_000084	chr18	-	54991392	54992150	759	1	0.454	NA	-0.36	0.779165	down	4	3	5	5	2	12	8	5	0.00177	0.00137	0.0028	0.00269	0.00101	0.00444	0.00342	0.00325	0.00216	0.00061	0.00303	0.00125	0.17242	0.1403	0.2726	0.26107	0.09837	0.4322	0.33149	0.31525	0.2116	0.05654	0.29433	0.12168
Lrp5	16973	NC_000085	chr19	-	3584825	3686564	11670	23	0.454	1	-0.18	0.882703	down	4174	6233	2862	3667	4131	8452	4992	3680	0.1176	0.19065	0.10234	0.12565	0.13328	0.19936	0.13577	0.15228	0.13406	0.03373	0.15517	0.02654	11.7018	18.9585	10.1483	12.4527	13.2145	19.7988	13.4532	15.0906	13.3153	3.36241	15.3893	2.64626
AK142044	0	NC_000085	chr19	-	27931425	27934318	2894	1	0.454	NA	-0.21	0.864537	down	0	0	0	0	3	0	0	0	0	0	0	0	0.0004	0	0	0	0	0	0.0001	0.00017	0	0	0	0	0.0387	0	0	0	0	0	0.00967	0.01676
B130065D12Rik	320104	NC_000085	chr19	-	41972105	41974522	2418	1	0.454	NA	-0.21	0.864537	down	0	0	0	0	3	0	0	0	0	0	0	0	0.00048	0	0	0	0	0	0.00012	0.00021	0	0	0	0	0.04632	0	0	0	0	0	0.01158	0.02006
Gata3	14462	NC_000068	chr2	-	9857078	9890034	7005	12	0.454	1	-0.35	0.784584	down	268	299	65	65	315	564	129	70	0.01262	0.01542	0.00388	0.00373	0.01701	0.02231	0.0059	0.00491	0.00891	0.0052	0.01253	0.00738	1.25169	1.5151	0.38397	0.36773	1.67868	2.201	0.57917	0.47821	0.87962	0.51234	1.23426	0.73021
Rsu1	20163	NC_000068	chr2	-	13076821	13271415	9299	10	0.454	1	-0.11	0.926588	down	3243	3719	2581	3010	3196	5226	3515	2904	0.10962	0.13632	0.11146	0.12377	0.12413	0.14821	0.11456	0.14458	0.12029	0.01073	0.13287	0.014	11.4099	14.1961	11.4854	12.8279	12.8303	15.3632	11.8881	14.9448	12.4798	1.1402	13.7566	1.44416
AK143278	0	NC_000068	chr2	+	35280390	35282010	1621	1	0.454	1	0.32	1.24833	up	40	17	60	46	41	19	38	33	0.0083	0.00383	0.01571	0.01159	0.00971	0.00329	0.0076	0.01004	0.00986	0.00436	0.00766	0.00269	0.80732	0.37226	1.53167	1.1246	0.94421	0.32042	0.73727	0.97423	0.95896	0.42504	0.74403	0.26103
AK084337	0	NC_000068	chr2	+	37455700	37457019	1320	1	0.454	NA	0.38	1.30134	up	3	0	1	1	1	0	0	1	0.00076	0	0.00032	0.00031	0.00029	0	0	0.00037	0.00035	0.00027	0.00016	0.00017	0.07436	0	0.03135	0.03002	0.02828	0	0	0.03625	0.03393	0.02649	0.01613	0.01638
1810024B03Rik	329509	NC_000068	chr2	-	127186165	127208280	4287	4	0.454	1	-0.18	0.882703	down	35	29	29	22	36	45	35	26	0.00273	0.00247	0.00286	0.0021	0.00316	0.00295	0.00262	0.00299	0.00254	0.00029	0.00293	0.0002	0.26711	0.24012	0.27992	0.20337	0.31348	0.28695	0.25677	0.29023	0.24763	0.02931	0.28686	0.02016
Slc50a1	19729	NC_000069	chr3	-	89268246	89270570	1466	4	0.454	1	-0.22	0.858565	down	580	709	664	745	460	1089	1173	780	0.12818	0.16964	0.18662	0.20069	0.11664	0.20302	0.25044	0.25295	0.17128	0.02721	0.20576	0.05517	12.9439	17.1669	18.7426	20.1394	11.7136	20.3069	25.1644	25.4619	17.2482	2.69841	20.6617	5.55677
Gm10604	100038424	NC_000070	chr4	-	11979560	11981265	1706	1	0.454	NA	0.39	1.31039	up	2	6	3	6	2	4	6	1	0.00039	0.00128	0.00075	0.00144	0.00045	0.00066	0.00114	0.00029	0.00097	0.00042	0.00063	0.00032	0.03836	0.12484	0.07277	0.13938	0.04376	0.0641	0.11061	0.02805	0.09384	0.04049	0.06163	0.03103
Hspb11	72938	NC_000070	chr4	+	107253593	107284497	5507	8	0.454	1	-0.2	0.870551	down	128	136	148	111	115	161	245	136	0.00722	0.00836	0.01078	0.00763	0.00737	0.00747	0.01366	0.01131	0.0085	0.00138	0.00995	0.00267	0.76044	0.8766	1.1121	0.79879	0.77956	0.79921	1.39918	1.18183	0.88698	0.13654	1.03994	0.26217
AK082359	0	NC_000070	chr4	-	156219169	156220058	890	1	0.454	1	0.37	1.29235	up	42	10	12	19	34	7	12	6	0.01583	0.00393	0.00564	0.0084	0.01459	0.00221	0.00406	0.0032	0.00845	0.00455	0.00602	0.00499	1.54394	0.39883	0.55794	0.84603	1.42612	0.21501	0.42405	0.32262	0.83669	0.43867	0.59695	0.48439
ENSMUSG00000107211	0	NC_000071	chr5	+	32420003	32420972	970	1	0.454	1	0.22	1.16473	up	2056	1296	742	1009	1578	1361	790	765	0.70618	0.48234	0.32261	0.42002	0.6176	0.39007	0.26193	0.38322	0.48279	0.14098	0.41321	0.12855	69.3461	47.4255	31.6539	41.2234	60.7298	38.3562	25.6141	37.7415	47.4122	13.8539	40.6104	12.6786
ENSMUSG00000089646	0	NC_000071	chr5	+	38507463	38507666	204	1	0.454	1	-0.23	0.852635	down	19	28	14	18	20	40	29	15	0.03015	0.04946	0.02839	0.03473	0.03663	0.05436	0.04513	0.03545	0.03568	0.00828	0.04289	0.0076	3.04715	4.87199	2.83984	3.49676	3.65988	5.36018	4.47086	3.51877	3.56394	0.79166	4.25242	0.73556
A830011I04	330150	NC_000071	chr5	-	107404823	107431910	951	3	0.454	NA	-0.21	0.864537	down	0	0	0	0	3	0	0	0	0	0	0	0	0.00121	0	0	0	0	0	0.0003	0.00052	0	0	0	0	0.11776	0	0	0	0	0	0.02944	0.05099
Plekha8	231999	NC_000072	chr6	+	54595111	54648851	10017	15	0.454	1	0.16	1.11729	up	569	756	443	375	500	834	472	306	0.01882	0.02734	0.01863	0.01511	0.01889	0.02312	0.01517	0.01492	0.01997	0.0045	0.01803	0.00334	1.85843	2.67894	1.83004	1.4836	1.86337	2.27603	1.48193	1.46189	1.96275	0.43904	1.77081	0.33268
Magi1	14924	NC_000072	chr6	-	93675453	94283920	17166	31	0.454	1	-0.12	0.920188	down	1087	938	741	881	907	1297	1074	946	0.02084	0.01949	0.0179	0.02047	0.0198	0.02085	0.0199	0.02662	0.01968	0.00114	0.02179	0.00282	2.07172	1.9396	1.78626	2.03391	1.97244	2.06548	1.9677	2.63725	1.95787	0.11015	2.16072	0.27787
Klrc1	16641	NC_000072	chr6	-	129666015	129682852	2742	9	0.454	NA	-0.21	0.864537	down	0	0	0	0	3	0	0	0	0	0	0	0	0.00042	0	0	0	0	0	0.00011	0.00018	0	0	0	0	0.04084	0	0	0	0	0	0.01021	0.01768
Ndufc2	68197	NC_000073	chr7	+	97400003	97407802	754	3	0.454	1	-0.08	0.946058	down	1016	964	813	780	896	1366	1033	803	0.45182	0.46472	0.45699	0.42069	0.45418	0.50778	0.44235	0.52306	0.44856	0.01673	0.48184	0.03427	44.0853	45.3821	44.6185	40.9965	44.3612	49.5255	43.0876	50.9652	43.7706	1.6666	46.9849	3.33055
C2cd3	277939	NC_000073	chr7	+	100372233	100470159	11727	37	0.454	1	0.14	1.10191	up	880	995	649	510	746	1052	833	393	0.02474	0.03045	0.02322	0.0175	0.02397	0.02477	0.0226	0.01611	0.02398	0.00461	0.02186	0.00341	2.45509	3.01172	2.29009	1.72348	2.37475	2.45233	2.23399	1.60374	2.3701	0.45919	2.1662	0.33404
Gm8179	666589	NC_000074	chr8	+	32151895	32181847	1613	3	0.454	NA	-0.21	0.864537	down	0	0	0	0	3	0	0	0	0	0	0	0	0.00071	0	0	0	0	0	0.00018	0.00031	0	0	0	0	0.06943	0	0	0	0	0	0.01736	0.03006
Cnksr2	245684	NC_000086	chrX	-	157821436	158043319	14432	23	0.454	NA	-0.39	0.76313	down	6	1	7	4	10	2	12	5	0.00014	3e-05	0.0002	0.0001	0.00026	4e-05	0.00027	0.00016	0.00012	6e-05	0.00018	9e-05	0.0136	0.00246	0.02007	0.01098	0.02587	0.00379	0.02615	0.01658	0.01178	0.00632	0.0181	0.00911
Slc9a4	110895	NC_000067	chr1	-	40582897	40586841	3945	1	0.455	NA	-0.34	0.790041	down	1	0	0	0	1	1	0	1	9e-05	0	0	0	0.0001	4e-05	0	8e-05	2e-05	4e-05	6e-05	4e-05	0.00829	0	0	0	0.00946	0.00693	0	0.01213	0.00207	0.00359	0.00713	0.00451
LOC102632463	102632463	NC_000067	chr1	+	190170296	190217276	828	2	0.455	NA	0.35	1.27456	up	5	16	5	7	5	8	4	8	0.00203	0.007	0.00255	0.00343	0.0023	0.0027	0.00157	0.00468	0.00375	0.00194	0.00281	0.00115	0.19757	0.68591	0.24988	0.33504	0.22543	0.26412	0.15193	0.46237	0.3671	0.19049	0.27596	0.11492
Hsd11b1	15483	NC_000067	chr1	-	193221634	193264075	4251	10	0.455	1	-0.38	0.768438	down	499	803	1318	2472	559	1255	2396	3460	0.03896	0.06791	0.13017	0.23386	0.0498	0.08188	0.18069	0.39533	0.11772	0.07471	0.17692	0.13501	3.84044	6.70506	12.8298	23.0452	4.90894	8.07053	17.7263	38.9506	11.6051	7.35998	17.4141	13.3004
ENSMUSG00000097854	0	NC_000076	chr10	+	79910856	79911140	285	1	0.455	1	0.15	1.10957	up	285	266	322	253	245	298	363	202	0.3344	0.33765	0.47813	0.35986	0.32748	0.29075	0.40919	0.34695	0.37751	0.05891	0.34359	0.04291	32.7168	33.1295	46.7527	35.1803	32.0913	28.5839	40.0576	33.9184	36.9448	5.73891	33.6628	4.16005
AK143966	0	NC_000076	chr10	+	122813441	122815384	1944	1	0.455	NA	-0.34	0.790041	down	1	0	0	0	1	1	0	1	0.00017	0	0	0	0.0002	0.00014	0	0.00025	4e-05	7e-05	0.00015	9e-05	0.01683	0	0	0	0.0192	0.01406	0	0.02462	0.00421	0.00729	0.01447	0.00915
ENSMUSG00000083159	0	NC_000077	chr11	+	48568355	48569015	661	1	0.455	1	0.22	1.16473	up	529	371	224	222	398	451	217	162	0.26786	0.20374	0.1437	0.13661	0.22988	0.19086	0.10572	0.12024	0.18798	0.05298	0.16168	0.05087	26.1834	19.9228	14.023	13.3099	22.4775	18.652	10.3248	11.7285	18.3598	5.19518	15.7957	4.9819
AK035793	0	NC_000077	chr11	+	59461495	59462970	1476	1	0.455	1	0.14	1.10191	up	114	100	124	99	93	144	125	76	0.02592	0.02473	0.03575	0.02738	0.02418	0.02742	0.02742	0.02528	0.02845	0.00432	0.02608	0.0014	2.52691	2.40487	3.47641	2.65811	2.35214	2.66702	2.66346	2.46409	2.76657	0.41949	2.53668	0.13452
D11Ertd717e	52704	NC_000077	chr11	+	101052322	101054400	2079	1	0.455	1	0.23	1.17283	up	50	50	81	77	47	79	85	37	0.00808	0.00878	0.01658	0.01512	0.00868	0.01068	0.01326	0.00877	0.01214	0.00375	0.01035	0.00186	0.78684	0.85368	1.61223	1.46778	0.84394	1.03878	1.28584	0.85168	1.18013	0.36425	1.00506	0.1799
Rps7	20115	NC_000078	chr12	-	28630847	28635953	961	7	0.455	1	-0.1	0.933033	down	1278	1204	1140	1174	1230	1665	1638	1073	0.44686	0.45696	0.50409	0.49854	0.49068	0.48668	0.55213	0.55015	0.47661	0.02504	0.51991	0.03127	43.5089	44.4715	49.0882	48.4137	47.7802	47.3631	53.6061	53.4325	46.3706	2.41638	50.5455	2.9781
Slc26a4	23985	NC_000078	chr12	-	31519814	31560637	4593	22	0.455	NA	-0.34	0.790041	down	1	0	0	0	1	1	0	1	7e-05	0	0	0	8e-05	6e-05	0	0.00011	2e-05	3e-05	6e-05	4e-05	0.00712	0	0	0	0.00813	0.00595	0	0.01042	0.00178	0.00308	0.00613	0.00387
9430069I07Rik	77358	NC_000081	chr15	-	34349051	34357872	572	4	0.455	1	-0.31	0.806642	down	15	10	29	14	18	21	41	18	0.00853	0.00572	0.01986	0.00932	0.01108	0.01024	0.02205	0.01377	0.01086	0.00537	0.01428	0.00467	0.85796	0.62056	2.09796	0.96996	1.17474	1.00363	2.2543	1.50593	1.13661	0.56919	1.48465	0.47965
AK132097	0	NC_000081	chr15	-	98053734	98055204	1471	1	0.455	NA	0.41	1.32869	up	6	0	3	2	0	1	3	2	0.00137	0	0.00087	0.00056	0	0.00019	0.00066	0.00067	0.0007	0.0005	0.00038	0.00029	0.13345	0	0.08439	0.05388	0	0.01858	0.06414	0.06506	0.06793	0.04841	0.03695	0.02843
Gm41421	105246073	NC_000082	chr16	+	13437586	13439363	1778	1	0.455	NA	0.41	1.32869	up	1	4	1	11	2	4	4	2	0.00019	0.00082	0.00024	0.00253	0.00043	0.00063	0.00073	0.00055	0.00095	0.00095	0.00059	0.00011	0.0184	0.07986	0.02327	0.24518	0.04199	0.0615	0.07075	0.05383	0.09168	0.09186	0.05702	0.01054
3222402N08Rik	74021	NC_000083	chr17	-	62726956	62730292	3337	1	0.455	NA	-0.36	0.779165	down	0	0	0	2	0	1	3	2	0	0	0	0.00024	0	8e-05	0.00029	0.0003	6e-05	0.0001	0.00017	0.00013	0	0	0	0.02375	0	0.00819	0.02827	0.02868	0.00594	0.01028	0.01629	0.01253
AK038304	0	NC_000083	chr17	-	67245976	67247520	1545	1	0.455	NA	-0.34	0.790041	down	1	0	0	0	1	1	0	1	0.00022	0	0	0	0.00025	0.00018	0	0.00032	6e-05	0.0001	0.00019	0.00012	0.02118	0	0	0	0.02416	0.01769	0	0.03097	0.0053	0.00917	0.0182	0.01151
ENSMUSG00000095614	0	NC_000084	chr18	-	6371352	6371660	309	1	0.455	NA	-0.41	0.752623	down	1	3	0	0	2	2	3	1	0.00109	0.00354	0	0	0.00224	0.00164	0.00276	0.00122	0.00116	0.00145	0.00197	0.00058	0.10588	0.34462	0	0	0.24162	0.17694	0.30534	0.15487	0.11263	0.14074	0.21969	0.05883
Sec61a2	57743	NC_000068	chr2	-	5870977	5895432	4648	13	0.455	1	0.08	1.05702	up	739	678	638	634	678	873	808	445	0.05248	0.05223	0.05721	0.05463	0.05524	0.05182	0.05517	0.04643	0.05414	0.002	0.05216	0.00359	5.20175	5.17776	5.68002	5.40564	5.4454	5.13449	5.46724	4.58167	5.36629	0.20161	5.1572	0.3574
Commd3	12238	NC_000068	chr2	+	18672384	18676231	3384	4	0.455	1	0.09	1.06437	up	1976	1928	1378	1391	1621	2454	1532	1196	0.1809	0.18923	0.15775	0.15436	0.17087	0.1876	0.13546	0.16099	0.17056	0.01485	0.16373	0.01889	19.1042	20.2234	16.8506	16.29	17.8821	19.8241	14.2381	16.9134	18.117	1.60884	17.2144	2.0128
Ptges	64292	NC_000068	chr2	-	30889471	30929863	3932	6	0.455	1	0.39	1.31039	up	579	96	118	229	467	97	93	33	0.04905	0.00889	0.01273	0.02363	0.04534	0.00691	0.00766	0.00409	0.02358	0.01567	0.016	0.01699	4.81766	0.86663	1.24184	2.30805	4.43374	0.67438	0.74386	0.40163	2.30855	1.54213	1.5634	1.66212
F2	14061	NC_000068	chr2	-	91613986	91636452	4906	13	0.455	NA	0.41	1.32869	up	4	4	2	0	1	2	1	2	0.00027	0.00028	0.00017	0	8e-05	0.00011	7e-05	0.0002	0.00018	0.00011	0.00012	5e-05	0.02667	0.02894	0.01687	0	0.00761	0.01114	0.00641	0.01951	0.01812	0.0114	0.01117	0.00512
Ism1	319909	NC_000068	chr2	+	139675007	139758581	7588	6	0.455	1	0.35	1.27456	up	202	324	355	694	113	217	438	431	0.00887	0.01546	0.0197	0.03709	0.00568	0.00797	0.01859	0.02784	0.02028	0.01044	0.01502	0.00886	0.87095	1.51564	1.93596	3.62457	0.55593	0.78178	1.81539	2.71819	1.98678	1.01882	1.46782	0.86406
Cst8	13012	NC_000068	chr2	+	148798785	148805596	1118	7	0.455	NA	0.31	1.23971	up	3	1	0	0	1	0	0	0	0.0008	0.00024	0	0	0.00034	0	0	0	0.00026	0.00033	9e-05	0.00015	0.08779	0.03175	0	0	0.03339	0	0	0	0.02989	0.03586	0.00835	0.01446
Phactr3	74189	NC_000068	chr2	+	178118975	178338492	6484	17	0.455	NA	-0.38	0.768438	down	1	0	0	1	1	0	3	1	5e-05	0	0	6e-05	6e-05	0	0.00015	8e-05	3e-05	3e-05	7e-05	5e-05	0.00505	0	0	0.00611	0.00576	0	0.01455	0.00738	0.00279	0.00282	0.00692	0.00519
ENSMUSG00000084173	0	NC_000070	chr4	+	72893781	72894378	598	1	0.455	1	-0.25	0.840896	down	15	11	11	12	18	26	13	9	0.0081	0.00622	0.00727	0.00746	0.01086	0.01101	0.00658	0.00682	0.00726	0.00068	0.00882	0.00212	0.82066	0.65294	0.76118	0.79525	1.12367	1.18856	0.6837	0.72023	0.75751	0.06395	0.92904	0.2286
Snhg3	399101	NC_000070	chr4	-	132351933	132353633	384	3	0.455	1	0.15	1.10957	up	276	195	131	149	209	216	157	128	0.24101	0.18521	0.14493	0.15829	0.20866	0.15733	0.13221	0.1634	0.18236	0.03684	0.1654	0.02758	23.5152	18.0253	14.1168	15.3773	20.318	15.377	12.8585	15.9518	17.7586	3.61052	16.1263	2.68518
Gm39563	105243782	NC_000071	chr5	-	32713072	32713988	917	1	0.455	NA	-0.37	0.773782	down	3	4	5	3	3	4	10	6	0.0011	0.00159	0.00232	0.00134	0.00126	0.00123	0.00354	0.00323	0.00159	0.00046	0.00232	0.00108	0.10703	0.15484	0.22563	0.12965	0.12213	0.11924	0.34297	0.31312	0.15429	0.04453	0.22436	0.10422
Scarb2	12492	NC_000071	chr5	-	92441309	92506833	6290	12	0.455	1	0.27	1.20581	up	5070	5977	7557	8558	3548	5160	10405	5179	0.26444	0.33809	0.50165	0.54245	0.21183	0.22555	0.52626	0.39821	0.41166	0.11434	0.34046	0.13001	26.3711	33.7296	49.7158	53.9194	21.0572	22.4258	52.0253	39.4026	40.934	11.2885	33.7277	12.7992
Ubc	22190	NC_000071	chr5	-	125385965	125390202	2893	3	0.455	1	0.1	1.07177	up	39485	41826	30132	29332	33987	54667	35486	21845	4.58594	5.27216	4.42982	4.13634	4.5061	5.30725	3.97448	3.72003	4.60607	0.41707	4.37697	0.60738	446.534	513.188	430.998	401.807	438.562	516.567	385.773	361.354	448.132	40.8486	425.564	59.4908
Tpra1	24100	NC_000072	chr6	+	88902251	88912240	5539	11	0.455	1	-0.15	0.90125	down	777	768	444	506	691	1260	721	420	0.04577	0.04892	0.03312	0.03604	0.04609	0.06223	0.04093	0.03594	0.04096	0.00656	0.0463	0.00987	4.58945	4.92162	3.31701	3.62029	4.65708	6.21854	4.09381	3.62867	4.11209	0.6628	4.64952	0.97632
A130002D19Rik	320033	NC_000073	chr7	+	44772856	44774965	2110	1	0.455	1	-0.21	0.864537	down	23	27	22	22	19	47	34	22	0.00367	0.00467	0.00444	0.00426	0.00346	0.00626	0.00523	0.00514	0.00426	0.00037	0.00502	0.001	0.35663	0.45421	0.43146	0.4132	0.33615	0.60893	0.50678	0.49896	0.41387	0.0361	0.4877	0.09767
AK049984	0	NC_000073	chr7	+	111031492	111032793	1302	1	0.455	NA	0.36	1.28343	up	10	5	7	2	5	3	7	3	0.00258	0.0014	0.00229	0.00063	0.00147	0.00065	0.00174	0.00114	0.00172	0.00077	0.00125	0.00041	0.25128	0.13631	0.22248	0.06088	0.14336	0.06299	0.16909	0.11027	0.16774	0.0748	0.12143	0.03966
Gm31463	102633702	NC_000074	chr8	+	8576522	8580342	1479	4	0.455	NA	0.31	1.23971	up	3	1	0	0	1	0	0	0	0.00068	0.00025	0	0	0.00026	0	0	0	0.00023	0.00028	6e-05	0.00011	0.06636	0.024	0	0	0.02524	0	0	0	0.02259	0.0271	0.00631	0.01093
Cldn23	71908	NC_000074	chr8	-	35824709	35826559	1851	1	0.455	1	-0.41	0.752623	down	92	18	2	10	125	51	12	12	0.01662	0.00351	0.00046	0.00221	0.02581	0.0077	0.00209	0.00312	0.0057	0.0064	0.00968	0.00955	1.62612	0.34518	0.04471	0.2141	2.52098	0.75321	0.20389	0.31024	0.55753	0.62608	0.94708	0.93175
Tmem38a	74166	NC_000074	chr8	+	72571998	72587284	4703	5	0.455	1	0.25	1.18921	up	753	566	1157	1127	574	860	1127	726	0.05286	0.0435	0.10314	0.09648	0.04617	0.05056	0.07669	0.07492	0.074	0.02613	0.06209	0.01382	5.23831	4.27189	10.1801	9.4967	4.55621	4.99888	7.53654	7.38739	7.29676	2.57588	6.11976	1.35233
Gm30329	102632189	NC_000074	chr8	+	79225932	79233224	3075	3	0.455	NA	0.41	1.32869	up	2	1	9	3	2	5	4	0	0.00022	0.00012	0.00124	0.0004	0.00025	0.00046	0.00038	0	0.00049	0.00044	0.00027	0.00017	0.02128	0.01154	0.12111	0.03866	0.02428	0.04445	0.04091	0	0.04815	0.04323	0.02741	0.01756
Dnm2	13430	NC_000075	chr9	+	21424908	21507759	8449	28	0.455	1	-0.08	0.946058	down	3122	3121	2182	2552	2998	4292	3145	2201	0.12038	0.13041	0.10653	0.11994	0.13215	0.13868	0.11729	0.12466	0.11932	0.00849	0.1282	0.00802	12.0892	13.1119	10.6867	11.9701	13.2462	13.8869	11.7068	12.4665	11.9645	0.86094	12.8266	0.81912
AK140510	0	NC_000075	chr9	+	43771586	43772772	1187	1	0.455	NA	-0.34	0.790041	down	1	0	0	0	1	1	0	1	0.00028	0	0	0	0.00032	0.00024	0	0.00042	7e-05	0.00012	0.00024	0.00016	0.02756	0	0	0	0.03145	0.02303	0	0.04032	0.00689	0.01193	0.0237	0.01499
Dyx1c1	67685	NC_000075	chr9	-	72972285	72973558	1274	1	0.455	NA	-0.37	0.773782	down	4	2	5	2	5	4	7	4	0.00098	0.00057	0.00167	0.00064	0.00151	0.00082	0.00178	0.00148	0.00096	0.00044	0.0014	0.00035	0.10272	0.05572	0.1624	0.06221	0.14651	0.08583	0.1728	0.15025	0.09576	0.04248	0.13885	0.03222
Gm7972	666190	NC_000075	chr9	+	75470338	75486685	3103	10	0.455	NA	-0.32	0.80107	down	6	6	6	5	4	12	9	8	0.00065	0.00071	0.00082	0.00066	0.00049	0.00109	0.00094	0.00127	0.00071	7e-05	0.00095	0.00029	0.06326	0.06864	0.08001	0.06386	0.04812	0.10572	0.09122	0.12338	0.06894	0.00672	0.09211	0.02783
ENSMUSG00000083177	0	NC_000086	chrX	-	132888108	132889159	1052	1	0.455	NA	-0.34	0.790041	down	1	0	0	0	1	1	0	1	0.00032	0	0	0	0.00022	0.00027	0	0.00047	8e-05	0.00014	0.00024	0.00017	0.0311	0	0	0	0.03549	0.02599	0	0.04549	0.00777	0.01347	0.02674	0.01691
AK053474	0	NC_000086	chrX	+	169888203	169894913	6424	2	0.455	NA	-0.34	0.790041	down	1	0	0	0	1	1	0	1	5e-05	0	0	0	6e-05	4e-05	0	8e-05	1e-05	2e-05	5e-05	3e-05	0.00509	0	0	0	0.00581	0.00426	0	0.00745	0.00127	0.0022	0.00438	0.00277
AK156511	0	NC_000067	chr1	+	24020093	24021597	1505	1	0.456	1	0.2	1.1487	up	50	46	30	52	46	55	33	33	0.01066	0.01066	0.00793	0.0135	0.01099	0.00973	0.00701	0.01079	0.01069	0.00197	0.00963	0.00159	1.08694	1.08493	0.82486	1.36928	1.14101	0.99902	0.68961	1.04932	1.0915	0.19256	0.96974	0.16956
AK047621	0	NC_000067	chr1	-	160570161	160573810	3650	1	0.456	NA	0.31	1.23971	up	1	0	0	2	0	1	0	0	9e-05	0	0	0.00022	0	5e-05	0	0	8e-05	9e-05	1e-05	2e-05	0.00896	0	0	0.02172	0	0.00749	0	0	0.00767	0.0089	0.00187	0.00324
AK084581	0	NC_000076	chr10	-	6809347	6812609	3263	1	0.456	NA	0.31	1.23971	up	1	0	0	2	0	1	0	0	0.0001	0	0	0.00025	0	9e-05	0	0	9e-05	0.0001	2e-05	4e-05	0.01003	0	0	0.02429	0	0.00838	0	0	0.00858	0.00995	0.0021	0.00363
Mtfr2	71804	NC_000076	chr10	+	20346989	20361669	3370	7	0.456	1	-0.23	0.852635	down	161	141	71	52	152	209	101	80	0.01561	0.01483	0.00872	0.0062	0.01682	0.01676	0.00942	0.01154	0.01134	0.00399	0.01363	0.00324	1.56303	1.48514	0.87181	0.6115	1.68376	1.69538	0.94257	1.13603	1.13287	0.40284	1.36444	0.33228
Arid3a	13496	NC_000076	chr10	+	79927043	79955018	6579	13	0.456	1	0.31	1.23971	up	583	338	170	157	423	352	173	79	0.02953	0.01849	0.01089	0.00966	0.02439	0.01497	0.00852	0.00584	0.01714	0.00791	0.01343	0.00715	2.89921	1.82362	1.06926	0.94572	2.4002	1.46262	0.82701	0.57464	1.68445	0.77769	1.31612	0.70458
Med7	66213	NC_000077	chr11	+	46436925	46442721	2871	3	0.456	1	0.08	1.05702	up	559	540	423	387	429	707	500	338	0.06519	0.06839	0.0625	0.05479	0.05721	0.06896	0.05626	0.05784	0.06272	0.00503	0.06007	0.00516	6.37015	6.67635	6.09681	5.34197	5.57816	6.73187	5.47722	5.63395	6.12132	0.49446	5.8553	0.5092
AK132064	0	NC_000077	chr11	-	76391684	76392814	1131	1	0.456	NA	0.36	1.28343	up	2	0	2	1	2	0	0	0	0.00059	0	0.00061	0.00036	0.00068	0	0	0	0.00039	0.00025	0.00017	0.00029	0.05785	0	0.07318	0.03504	0.06601	0	0	0	0.04152	0.02755	0.0165	0.02858
AK135625	0	NC_000077	chr11	+	88101631	88102678	1048	1	0.456	NA	0.38	1.30134	up	1	0	2	1	0	1	1	0	0.00032	0	0.00081	0.00039	0	0.00027	0.00031	0	0.00038	0.00029	0.00015	0.00015	0.03122	0	0.07897	0.03781	0	0.02608	0.03001	0	0.037	0.02813	0.01402	0.01409
AK156792	0	NC_000077	chr11	-	117305726	117307293	1568	1	0.456	NA	0.36	1.28343	up	2	3	0	0	1	1	0	0	0.00042	0.0007	0	0	0.00024	0.00018	0	0	0.00028	0.0003	0.00011	0.00011	0.04173	0.06791	0	0	0.02381	0.01743	0	0	0.02741	0.02893	0.01031	0.01055
Scfd1	76983	NC_000078	chr12	+	51377510	51450096	9696	26	0.456	1	-0.09	0.939523	down	1028	949	830	813	868	1269	1244	801	0.03314	0.03329	0.0339	0.03211	0.03211	0.03445	0.03886	0.03799	0.03311	0.00064	0.03585	0.00272	3.46874	3.47418	3.54227	3.32293	3.3419	3.57782	4.03507	3.95339	3.45203	0.07997	3.72704	0.28139
9330162012Rik	493800	NC_000079	chr13	+	24937425	24941417	3814	2	0.456	NA	-0.4	0.757858	down	7	4	0	3	3	10	11	1	0.0006	0.00038	0	0.00032	0.0003	0.00074	0.00094	0.00013	0.00032	0.00021	0.00053	0.00033	0.06005	0.03723	0	0.03117	0.02936	0.07168	0.09071	0.01255	0.03211	0.02144	0.05107	0.03143
Fam120a	218236	NC_000079	chr13	-	48879216	48968017	6262	19	0.456	1	-0.04	0.972655	down	8958	7938	6241	6415	8175	10561	8861	5507	0.4765	0.45811	0.41999	0.41351	0.4962	0.46964	0.45464	0.42967	0.44203	0.0262	0.46254	0.02412	46.8025	44.9963	41.2417	40.5983	48.735	46.1043	44.5034	42.0854	43.4097	2.58034	45.357	2.41876
ENSMUSG00000089868	0	NC_000079	chr13	-	63446930	63447265	336	1	0.456	NA	0.31	1.23971	up	1	0	0	2	0	1	0	0	0.001	0	0	0.00233	0	0.00084	0	0	0.00083	0.00096	0.00021	0.00036	0.09737	0	0	0.23589	0	0.08136	0	0	0.08332	0.09664	0.02034	0.03523
Cdca2	108912	NC_000080	chr14	-	67673178	67715841	9749	19	0.456	1	-0.18	0.882703	down	653	691	341	283	602	897	545	379	0.02226	0.02542	0.01475	0.01161	0.02335	0.02556	0.01788	0.0188	0.01851	0.00556	0.0214	0.00317	2.19141	2.51592	1.4474	1.1504	2.30517	2.51525	1.75817	1.86041	1.82628	0.54984	2.10975	0.31161
Med30	69790	NC_000081	chr15	+	52712442	52730564	1007	4	0.456	1	-0.12	0.920188	down	282	233	193	179	273	322	226	207	0.09322	0.08357	0.08081	0.07183	0.10251	0.08886	0.0714	0.10027	0.08236	0.00763	0.09076	0.01232	9.16201	8.21306	7.93092	7.04446	10.1204	8.7413	7.05833	9.83718	8.08761	0.75544	8.93932	1.20193
Syt10	54526	NC_000081	chr15	-	89773714	89841979	3340	10	0.456	NA	0.41	1.32869	up	2	1	2	4	0	4	1	1	0.0002	0.00011	0.00025	0.00049	0	0.00033	0.0001	0.00015	0.00026	0.00014	0.00015	0.00012	0.01959	0.01063	0.02478	0.04746	0	0.03274	0.00942	0.01433	0.02561	0.01359	0.01412	0.01192
Tbc1d22b	381085	NC_000083	chr17	+	29549788	29606895	4139	13	0.456	1	0.09	1.06437	up	714	724	476	546	619	890	604	408	0.0571	0.06294	0.04794	0.05286	0.05635	0.05947	0.04652	0.04776	0.05521	0.00552	0.05253	0.00551	5.64383	6.209	4.75891	5.22783	5.58292	5.8782	4.58949	4.71731	5.45989	0.53391	5.19198	0.55046
Cdc25c	12532	NC_000084	chr18	-	34732993	34752130	6016	14	0.456	1	-0.08	0.946058	down	440	406	299	269	395	540	413	278	0.02403	0.02401	0.02059	0.01796	0.02451	0.02473	0.02175	0.02225	0.02165	0.00255	0.02331	0.00132	2.39285	2.3955	2.05664	1.77202	2.45107	2.45378	2.15906	2.2114	2.15425	0.26017	2.31883	0.13488
Cyp17a1	13074	NC_000085	chr19	-	46667165	46673000	2192	8	0.456	NA	0.31	1.23971	up	1	0	0	2	0	1	0	0	0.00015	0	0	0.00037	0	0.00013	0	0	0.00013	0.00015	3e-05	6e-05	0.01493	0	0	0.03616	0	0.01247	0	0	0.01277	0.01481	0.00312	0.0054
AK134265	0	NC_000068	chr2	-	72749981	72776201	1044	2	0.456	NA	0.38	1.30134	up	1	0	2	1	0	1	1	0	0.00032	0	0.00082	0.00039	0	0.00023	0.00026	0	0.00038	0.00029	0.00012	0.00012	0.03134	0	0.07927	0.03796	0	0.02618	0.03012	0	0.03714	0.02823	0.01408	0.01414
AK050711	0	NC_000069	chr3	+	67376517	67378084	1568	1	0.456	NA	0.38	1.30134	up	1	0	2	1	0	1	1	0	0.00021	0	0.00054	0.00026	0	0.00018	0.00021	0	0.00025	0.00019	0.0001	0.0001	0.02087	0	0.05278	0.02527	0	0.01743	0.02006	0	0.02473	0.0188	0.00937	0.00942
S100a6	20200	NC_000069	chr3	+	90612882	90624181	1367	5	0.456	1	-0.19	0.876606	down	19061	13093	8923	11387	20317	23540	11451	9704	4.51175	3.37333	2.68213	3.27588	5.50355	4.67285	2.61945	3.38013	3.46077	0.66194	4.044	1.11756	456.193	339.977	270.108	330.115	554.827	470.747	263.45	339.713	349.098	67.365	407.184	112.972
AK137072	0	NC_000069	chr3	+	121428046	121429331	1286	1	0.456	1	0.3	1.23114	up	31	16	17	11	19	29	7	9	0.00806	0.00457	0.00564	0.00349	0.00567	0.00634	0.00177	0.00345	0.00544	0.00169	0.00431	0.00181	0.78866	0.44163	0.54702	0.33898	0.55154	0.61646	0.17119	0.33491	0.52907	0.16695	0.41853	0.1768
Gm5859	545605	NC_000070	chr4	+	42236859	42239373	2515	1	0.456	NA	0.41	1.32869	up	2	1	6	5	3	0	5	1	0.00027	0.00015	0.00102	0.00081	0.00046	0	0.00064	0.0002	0.00056	0.00036	0.00033	0.00024	0.02602	0.01411	0.09872	0.07879	0.04453	0	0.06253	0.01903	0.05441	0.03531	0.03152	0.02388
Nipal3	74552	NC_000070	chr4	-	135445420	135495038	7671	20	0.456	1	0.17	1.12506	up	483	590	318	289	380	670	387	212	0.02105	0.02785	0.0175	0.01527	0.01891	0.02437	0.01623	0.01357	0.02042	0.00476	0.01827	0.004	2.05999	2.7301	1.71542	1.49303	1.84926	2.38766	1.58665	1.32255	1.99964	0.46761	1.78653	0.39387
AK040244	0	NC_000071	chr5	-	107254338	107256504	2167	1	0.456	NA	-0.32	0.80107	down	1	0	0	0	0	2	2	0	0.00016	0	0	0	0	0.00026	0.0003	0	4e-05	7e-05	0.00014	0.00014	0.0151	0	0	0	0	0.02523	0.02903	0	0.00378	0.00654	0.01357	0.01363
ENSMUSG00000106817	0	NC_000072	chr6	+	36587777	36587981	205	1	0.456	NA	0.31	1.23971	up	1	0	0	2	0	1	0	0	0.00164	0	0	0.00398	0	0.00137	0	0	0.0014	0.00163	0.00034	0.00059	0.15959	0	0	0.38663	0	0.13335	0	0	0.13655	0.1584	0.03334	0.05774
Wnt11	22411	NC_000073	chr7	+	98834921	98855195	3938	8	0.456	1	0.25	1.18921	up	308	261	438	286	173	264	497	234	0.02616	0.02409	0.04715	0.02961	0.01676	0.01878	0.04076	0.02923	0.03175	0.00911	0.02638	0.00956	2.55886	2.35257	4.6025	2.87815	1.63997	1.83264	3.96921	2.84361	3.09802	0.88857	2.57136	0.92754
ENSMUSG00000090602	0	NC_000075	chr9	+	17030045	17030899	819	2	0.456	1	0.11	1.07923	up	1865	1495	1222	1049	1597	1788	1360	885	0.76511	0.66555	0.63454	0.52248	0.74735	0.61314	0.53753	0.53196	0.64692	0.08654	0.60749	0.08688	74.5017	64.7941	61.7423	50.7593	72.7927	59.6806	52.225	51.7117	62.9494	8.46927	59.1025	8.50998
Cryab	12955	NC_000075	chr9	+	50751325	50756636	1625	5	0.456	1	-0.21	0.864537	down	3980	3059	5111	4849	4378	5933	6591	4825	0.81705	0.68174	1.32889	1.20807	1.02598	1.01641	1.30318	1.45165	1.00894	0.26735	1.19931	0.18571	80.131	66.8197	130.151	118.256	100.575	99.8092	127.562	142.093	98.8394	26.1376	117.51	18.0659
AK050461	0	NC_000075	chr9	-	122211929	122214908	2980	1	0.456	NA	0.36	1.28343	up	2	3	0	0	1	1	0	0	0.00023	0.00037	0	0	0.00013	9e-05	0	0	0.00015	0.00016	5e-05	6e-05	0.02196	0.03573	0	0	0.01253	0.00917	0	0	0.01442	0.01522	0.00542	0.00555
Tceanc	245695	NC_000086	chrX	-	166499812	166518598	5922	6	0.456	1	-0.21	0.864537	down	89	105	87	98	75	127	156	115	0.00505	0.00645	0.00625	0.00666	0.00486	0.00602	0.00851	0.00955	0.0061	0.00062	0.00724	0.00188	0.49169	0.62936	0.60792	0.65582	0.47278	0.58625	0.82848	0.92931	0.5962	0.06268	0.7042	0.18275
Bok	51800	NC_000067	chr1	+	93685660	93695767	1843	7	0.457	1	-0.2	0.870551	down	790	534	462	744	736	1036	562	774	0.14342	0.10505	0.10609	0.16375	0.15259	0.15757	0.09831	0.20593	0.12958	0.02506	0.1536	0.03812	14.024	10.2848	10.3732	15.9982	14.908	15.3668	9.59035	20.0976	12.67	2.4431	14.9907	3.72132
D830032E09Rik	319596	NC_000067	chr1	+	107917259	108028337	3631	7	0.457	NA	0.38	1.30134	up	1	1	2	1	0	0	0	2	6e-05	0.0001	0.00023	0.00011	0	0	0	0.00027	0.00013	6e-05	7e-05	0.00012	0.00901	0.00978	0.02279	0.01091	0	0	0	0.02636	0.01312	0.00562	0.00659	0.01141
Sash1	70097	NC_000076	chr10	+	8884594	8886878	1489	2	0.457	1	-0.36	0.779165	down	16	22	5	5	20	39	13	4	0.0036	0.00503	0.00128	0.00132	0.00508	0.00703	0.00256	0.00125	0.00281	0.00159	0.00398	0.00224	0.35156	0.52445	0.13895	0.13308	0.50142	0.71601	0.27458	0.12856	0.28701	0.16291	0.40514	0.2233
Gm4780	212815	NC_000076	chr10	+	30372918	30375561	2644	1	0.457	1	-0.2	0.870551	down	27	23	15	25	24	33	32	24	0.00337	0.00311	0.00237	0.00385	0.00346	0.00348	0.00389	0.00444	0.00317	0.00054	0.00382	0.0004	0.3341	0.30878	0.23476	0.37472	0.33886	0.34119	0.38064	0.43439	0.31309	0.05098	0.37377	0.03874
Amd1	11702	NC_000076	chr10	-	40287458	40302188	3310	7	0.457	1	-0.15	0.90125	down	1611	1263	852	800	1642	1784	1197	802	0.16349	0.13914	0.10952	0.09865	0.19028	0.15139	0.11723	0.11936	0.1277	0.02543	0.14456	0.02966	15.9235	13.5442	10.6514	9.57824	18.5188	14.7339	11.3734	11.5951	12.4243	2.48706	14.0553	2.89948
Rdh12	77974	NC_000078	chr12	+	79208913	79224465	4768	6	0.457	1	-0.27	0.82932	down	29	25	13	10	27	46	21	11	0.00201	0.0019	0.00111	0.00084	0.00217	0.00269	0.00143	0.00114	0.00147	0.0005	0.00186	0.00061	0.19899	0.18612	0.11282	0.08312	0.21139	0.26374	0.13852	0.1104	0.14526	0.04866	0.18101	0.06033
AK137079	0	NC_000078	chr12	+	111203777	111207830	4054	1	0.457	NA	-0.4	0.757858	down	4	3	0	2	4	2	7	2	0.00033	0.00027	0	0.0002	0.00038	0.00014	0.00056	0.00024	0.0002	0.00012	0.00033	0.00016	0.03228	0.02627	0	0.01955	0.03683	0.01349	0.0543	0.02361	0.01953	0.01214	0.03206	0.01528
Gm20324	100504637	NC_000081	chr15	+	82899080	82905816	1116	4	0.457	1	0.32	1.24833	up	34	16	16	9	27	13	14	6	0.01024	0.00523	0.00595	0.00329	0.00914	0.00327	0.00407	0.00265	0.00618	0.00254	0.00478	0.00257	0.99675	0.5089	0.59327	0.3196	0.90316	0.31844	0.39454	0.25729	0.60463	0.24713	0.46836	0.2557
Pced1b	239647	NC_000081	chr15	+	97247080	97385696	7304	9	0.457	1	0.19	1.14076	up	127	165	144	101	108	203	166	59	0.00578	0.00817	0.00839	0.00561	0.00565	0.00771	0.00734	0.00394	0.00699	0.0013	0.00616	0.0015	0.56887	0.80187	0.81583	0.548	0.55199	0.75977	0.71478	0.38656	0.68364	0.12552	0.60328	0.14707
Abi3bp	320712	NC_000082	chr16	+	56477801	56690135	9643	59	0.457	1	-0.41	0.752623	down	6	7	59	18	5	6	150	30	0.00019	0.00025	0.00245	0.00075	0.0002	0.00017	0.00482	0.00146	0.00091	0.00092	0.00166	0.0019	0.02036	0.02577	0.25318	0.07397	0.01936	0.01701	0.48922	0.14888	0.09332	0.09463	0.16862	0.19264
1700020L05Rik	75637	NC_000068	chr2	+	32082362	32082638	277	1	0.457	NA	0.4	1.31951	up	5	1	4	2	0	3	3	2	0.00547	0.00101	0.00554	0.00283	0	0.00273	0.00321	0.00356	0.00371	0.0019	0.00237	0.0014	0.59056	0.12814	0.59755	0.28614	0	0.29607	0.34062	0.34553	0.4006	0.20138	0.24555	0.14307
Mvb12b	72543	NC_000068	chr2	-	33729953	33887946	14504	18	0.457	1	0.1	1.07177	up	1572	1519	1011	1075	1297	1923	1326	772	0.03622	0.03804	0.02944	0.03013	0.03416	0.03704	0.02942	0.02605	0.03346	0.00374	0.03167	0.00423	3.54598	3.71748	2.88442	2.93727	3.33825	3.62444	2.87527	2.54718	3.27129	0.36598	3.09628	0.41469
Cyp24a1	13081	NC_000068	chr2	-	170482708	170497145	3560	12	0.457	NA	0.41	1.32869	up	2	8	1	1	4	1	1	1	0.00019	0.00081	0.00012	0.00011	0.00043	8e-05	9e-05	0.00014	0.00031	0.00029	0.00018	0.00014	0.01838	0.07977	0.01162	0.01113	0.04194	0.00768	0.00883	0.01344	0.03022	0.02875	0.01797	0.014
C630001G18Rik	320076	NC_000069	chr3	+	84304846	84306877	2032	1	0.457	NA	-0.39	0.76313	down	2	3	1	3	3	6	4	2	0.00031	0.00054	0.00021	0.0006	0.00057	0.00079	0.00064	0.00049	0.00042	0.00016	0.00062	0.00011	0.0322	0.05241	0.02036	0.05851	0.05511	0.08072	0.06191	0.0471	0.04087	0.01533	0.06121	0.01242
Rps27	57294	NC_000069	chr3	-	90212522	90213651	1043	3	0.457	1	-0.11	0.926588	down	931	825	725	745	739	1152	1230	685	0.29958	0.28847	0.29516	0.29114	0.27133	0.31014	0.38172	0.32285	0.29359	0.0042	0.32151	0.03961	29.2036	28.0768	28.764	28.3071	26.4501	30.1938	37.0889	31.4294	28.5879	0.43305	31.2905	3.81685
AK051699	0	NC_000069	chr3	-	139001862	139004697	2836	1	0.457	NA	0.4	1.31951	up	2	1	0	3	1	0	1	1	0.00024	0.00013	0	0.00043	0.00014	0	0.00011	0.00017	0.0002	0.00016	0.00011	6e-05	0.02307	0.01252	0	0.04192	0.01316	0	0.01109	0.01687	0.01938	0.01536	0.01028	0.00629
AK079041	0	NC_000071	chr5	-	92191360	92191917	558	1	0.457	NA	-0.38	0.768438	down	0	1	0	1	0	2	1	2	0	0.00065	0	0.00073	0	0.00101	0.00058	0.00177	0.00034	0.00035	0.00084	0.00065	0	0.06361	0	0.07102	0	0.09798	0.05636	0.17152	0.03366	0.03376	0.08147	0.06255
Stbd1	52331	NC_000071	chr5	+	92603041	92606579	2223	3	0.457	1	0.34	1.26576	up	1798	1529	2820	3829	1171	1004	4434	1652	0.27078	0.25035	0.53753	0.70038	0.20121	0.12651	0.6445	0.365	0.43976	0.18836	0.3343	0.19878	26.4619	24.4144	52.4935	68.2605	19.6645	12.3465	62.7306	35.5631	42.9076	18.3516	32.5762	19.3272
AK041569	0	NC_000071	chr5	+	121402664	121404514	1851	1	0.457	NA	-0.41	0.752623	down	3	1	0	1	2	3	2	2	0.00054	0.0002	0	0.00022	0.00041	0.00046	0.00035	0.00053	0.00024	0.00019	0.00044	7e-05	0.05303	0.01918	0	0.02141	0.04034	0.04431	0.03398	0.05171	0.0234	0.01902	0.04259	0.00643
Ephb4	13846	NC_000071	chr5	+	137350109	137378669	4640	18	0.457	1	0.32	1.24833	up	5307	7753	1741	1633	3709	6605	2154	1347	0.37798	0.59857	0.15698	0.14144	0.30149	0.39337	0.14757	0.14083	0.31874	0.18669	0.24582	0.10671	37.4199	59.3103	15.5266	13.9474	29.8405	38.9139	14.5999	13.8925	31.551	18.5182	24.3117	10.5673
Cnpy4	66455	NC_000071	chr5	+	138187485	138193918	2399	6	0.457	1	-0.18	0.882703	down	1021	1183	618	671	990	1835	798	739	0.14012	0.17687	0.10769	0.11164	0.15542	0.20998	0.10486	0.14871	0.13408	0.02769	0.15474	0.03734	13.9241	17.5038	10.6599	11.0845	15.4054	20.9101	10.4616	14.7416	13.2931	2.73587	15.3796	3.71419
Gm11175	100303737	NC_000074	chr8	-	70695745	70700081	4337	1	0.457	1	-0.17	0.888843	down	1338	871	645	549	1061	1557	933	599	0.10344	0.07319	0.0633	0.05152	0.09373	0.10072	0.06961	0.06803	0.07286	0.01925	0.08302	0.01443	10.0934	7.12865	6.15412	5.01657	9.13256	9.81406	6.76574	6.60947	7.09819	1.88392	8.08046	1.41462
Tmem208	66320	NC_000074	chr8	+	105326354	105335485	2562	5	0.457	1	-0.08	0.946058	down	726	605	493	536	626	900	661	509	0.08836	0.07972	0.0762	0.07898	0.08792	0.09261	0.07778	0.09137	0.08081	0.00455	0.08742	0.00582	9.27104	8.38214	7.96276	8.29105	9.12141	9.60313	8.1142	9.50754	8.47675	0.48439	9.08657	0.58965
AK034640	0	NC_000075	chr9	-	82940576	82942742	2167	1	0.457	NA	0.4	1.31951	up	3	2	2	2	2	2	1	1	0.00047	0.00034	0.00039	0.00038	0.00035	0.00026	0.00015	0.00023	0.00039	5e-05	0.00025	7e-05	0.04529	0.03276	0.03819	0.03658	0.03445	0.02523	0.01451	0.02208	0.03821	0.00454	0.02407	0.00715
AK082018	0	NC_000075	chr9	-	101188598	101191282	2685	1	0.457	1	0.36	1.28343	up	12	8	18	8	6	4	20	6	0.0015	0.00109	0.00285	0.00122	0.00085	0.00042	0.00242	0.0011	0.00167	0.0007	0.0012	0.00075	0.14622	0.10576	0.27741	0.11808	0.08342	0.04073	0.23427	0.10694	0.16187	0.0683	0.11634	0.0721
Ccr2	12772	NC_000075	chr9	+	124101918	124113557	6796	3	0.457	NA	0.38	1.30134	up	11	8	11	1	10	3	7	2	0.00054	0.00043	0.00067	6e-05	0.00056	0.00012	0.00033	0.00015	0.00042	0.00023	0.00029	0.00018	0.05296	0.04178	0.06698	0.00583	0.05493	0.01207	0.03239	0.01408	0.04189	0.02265	0.02837	0.01726
Cybb	13058	NC_000086	chrX	-	9435252	9487771	7870	15	0.457	1	0.32	1.24833	up	515	746	318	143	407	627	374	79	0.02183	0.03409	0.01702	0.00723	0.01949	0.02189	0.01516	0.00488	0.02004	0.00967	0.01536	0.00651	2.14094	3.36467	1.67205	0.72009	1.93057	2.17792	1.49458	0.48038	1.97444	0.95201	1.52086	0.64863
ENSMUSG00000081896	0	NC_000086	chrX	+	57659732	57660907	1176	1	0.457	1	-0.18	0.882703	down	433	351	226	215	442	560	355	176	0.12113	0.10668	0.08041	0.07304	0.14185	0.13117	0.09635	0.07243	0.09531	0.01945	0.11045	0.02766	12.0462	10.5945	7.95237	7.24528	14.0308	13.0176	9.49389	7.16201	9.45959	1.94638	10.9261	2.74922
Nap1l3	54561	NC_000086	chrX	-	122394560	122397401	2842	1	0.457	1	-0.28	0.823591	down	25	42	44	37	25	48	83	47	0.00296	0.00539	0.00658	0.00532	0.00338	0.00474	0.00947	0.00812	0.00506	0.00131	0.00643	0.00246	0.2878	0.52457	0.64066	0.51594	0.32838	0.46171	0.9185	0.79141	0.49224	0.1279	0.625	0.239
Armcx6	278097	NC_000086	chrX	-	134748447	134756342	2850	6	0.457	1	0.19	1.14076	up	153	183	208	140	109	205	226	121	0.01793	0.02334	0.03089	0.01996	0.01449	0.02014	0.02555	0.02086	0.02303	0.00493	0.02026	0.00393	1.75638	2.27921	3.02005	1.94674	1.42774	1.96634	2.49394	2.03175	2.2506	0.48204	1.97994	0.37815
ENSMUSG00000099562	0	NC_000067	chr1	-	79505803	79507157	1355	1	0.458	NA	0.31	1.23971	up	1	0	2	0	0	1	0	0	0.00025	0	0.00063	0	0	0.00021	0	0	0.00022	0.00026	5e-05	9e-05	0.02415	0	0.06108	0	0	0.02017	0	0	0.02131	0.02499	0.00504	0.00873
AK036841	0	NC_000067	chr1	+	82906904	82910854	3951	1	0.458	1	0.23	1.17283	up	37	20	39	22	27	34	35	14	0.00315	0.00185	0.0042	0.00227	0.00262	0.00239	0.00287	0.00175	0.00287	0.0009	0.00241	0.00042	0.30638	0.17968	0.40846	0.22067	0.25511	0.23525	0.2786	0.16957	0.2788	0.08772	0.23463	0.04058
ENSMUSG00000089700	0	NC_000067	chr1	+	163729569	163730610	1042	1	0.458	1	-0.28	0.823591	down	14	19	23	12	12	27	34	20	0.00376	0.00583	0.00815	0.00418	0.00384	0.00624	0.00908	0.00829	0.00548	0.00172	0.00686	0.00203	0.43957	0.64724	0.91339	0.45639	0.42991	0.70835	1.02621	0.91853	0.61415	0.19105	0.77075	0.22758
Ascc3	77987	NC_000076	chr10	+	50592669	50851204	12467	39	0.458	1	-0.08	0.946058	down	1680	1468	1064	1086	1589	2025	1559	941	0.0441	0.04193	0.0354	0.0346	0.04751	0.04469	0.03963	0.03628	0.03901	0.00409	0.04203	0.00436	4.40878	4.17968	3.53163	3.45217	4.75804	4.4403	3.93285	3.61208	3.89307	0.41022	4.18582	0.4431
1810014B01Rik	66263	NC_000076	chr10	+	86685525	86694806	2652	5	0.458	1	-0.11	0.926588	down	3986	3473	2267	2370	3327	4652	3262	2654	0.48544	0.45977	0.35251	0.35046	0.46415	0.47554	0.38561	0.47627	0.41204	0.06124	0.45039	0.03771	49.1739	46.4847	35.3731	35.4159	46.8323	47.953	38.6842	47.8913	41.6119	6.28968	45.3402	3.86858
Nefh	380684	NC_000077	chr11	-	4938754	4948064	3994	4	0.458	1	0.4	1.31951	up	30	57	5	7	11	41	3	13	0.00253	0.0052	0.00053	0.00072	0.00106	0.00289	0.00024	0.00154	0.00225	0.00188	0.00143	0.00096	0.24574	0.50658	0.0518	0.06946	0.10281	0.28062	0.02362	0.15576	0.21839	0.18285	0.1407	0.09347
Vrk2	69922	NC_000077	chr11	-	26471322	26594014	9090	16	0.458	1	-0.13	0.913831	down	250	205	236	213	238	312	291	229	0.00887	0.00793	0.01055	0.00914	0.00966	0.00926	0.00987	0.01201	0.00912	0.00094	0.0102	0.00107	0.8998	0.80051	1.07434	0.92862	0.97742	0.9383	1.00682	1.20559	0.92582	0.09804	1.03203	0.10311
Psmc3ip	19183	NC_000077	chr11	-	101091823	101095436	1818	6	0.458	1	-0.12	0.920188	down	245	224	152	148	214	322	196	172	0.0442	0.04368	0.03482	0.03274	0.04419	0.04856	0.03414	0.0453	0.03886	0.00514	0.04305	0.00539	4.40903	4.37354	3.45976	3.2262	4.39427	4.84185	3.39067	4.52756	3.86713	0.53077	4.28859	0.54328
Mak-rs1	0	NC_000077	chr11	+	102545702	102546022	321	1	0.458	1	0.37	1.29235	up	23	24	58	11	12	15	58	8	0.02382	0.02697	0.07621	0.01377	0.01425	0.01298	0.05722	0.01193	0.03519	0.02418	0.02409	0.01914	2.3442	2.6539	7.47685	1.35804	1.39554	1.27743	5.68259	1.19265	3.45825	2.36897	2.38705	1.90404
AK048318	0	NC_000077	chr11	+	102907715	102911117	3403	1	0.458	1	-0.2	0.870551	down	188	210	110	82	190	290	164	102	0.01801	0.02176	0.01359	0.00948	0.02066	0.02344	0.0153	0.01447	0.01571	0.00462	0.01847	0.00373	1.80745	2.19046	1.3376	0.95494	2.08429	2.32962	1.51567	1.43439	1.57261	0.46734	1.84099	0.3772
Tmem18	211986	NC_000078	chr12	+	30584425	30591220	2977	5	0.458	1	-0.1	0.933033	down	602	594	535	494	516	831	747	511	0.0675	0.07234	0.07611	0.06708	0.066	0.07795	0.08092	0.08384	0.07076	0.00372	0.07718	0.00678	6.6159	7.08249	7.43653	6.57615	6.47049	7.63083	7.8916	8.21432	6.92777	0.35485	7.55181	0.65762
Gm2046	100039100	NC_000078	chr12	+	87970828	87980231	820	3	0.458	NA	0.41	1.32869	up	15	3	1	2	5	5	0	2	0.00613	0.00134	0.00052	0.001	0.00234	0.00171	0	0.0012	0.00225	0.00226	0.00131	0.00086	0.59848	0.12986	0.05046	0.09666	0.22763	0.16669	0	0.11672	0.21886	0.22098	0.12776	0.08357
ENSMUSG00000093437	0	NC_000078	chr12	+	101906080	101906539	460	1	0.458	1	0.19	1.14076	up	92	58	37	66	68	68	55	43	0.06719	0.04598	0.03424	0.05854	0.05657	0.04106	0.03877	0.04573	0.05149	0.01249	0.04553	0.00685	6.54336	4.47557	3.32843	5.68604	5.51846	4.04111	3.76035	4.47342	5.00835	1.21671	4.44834	0.66801
F13a1	74145	NC_000079	chr13	-	36867178	37050244	6666	18	0.458	1	0.39	1.31039	up	12	11	77	15	19	18	49	6	0.00061	0.00058	0.00487	0.00092	0.00106	0.00076	0.00234	0.00044	0.00175	0.00181	0.00115	0.00072	0.0589	0.05857	0.47799	0.08918	0.1064	0.07382	0.23118	0.04307	0.17116	0.17758	0.11362	0.07147
AK036770	0	NC_000079	chr13	+	75727279	75729174	1896	1	0.458	NA	0.36	1.28343	up	1	0	3	1	2	0	0	0	0.00018	0	0.00067	0.00022	0.0004	0	0	0	0.00027	0.00025	0.0001	0.00017	0.01726	0	0.06548	0.0209	0.03938	0	0	0	0.02591	0.02417	0.00984	0.01705
Ghr	14600	NC_000081	chr15	-	3317755	3583527	11162	20	0.458	1	-0.18	0.882703	down	5310	7517	4216	5481	5661	12230	5531	5264	0.15861	0.24355	0.15892	0.19874	0.19324	0.30524	0.15913	0.2305	0.18996	0.03498	0.22203	0.05427	15.5641	23.9046	15.6298	19.4599	18.9329	29.9526	15.5842	22.5685	18.6396	3.42456	21.7596	5.3363
AK087460	0	NC_000081	chr15	+	37007583	37018602	2347	2	0.458	NA	0.31	1.23971	up	1	0	2	0	0	1	0	0	0.00014	0	0.00034	0	0	0.00012	0	0	0.00012	0.00014	3e-05	5e-05	0.01394	0	0.03526	0	0	0.01165	0	0	0.0123	0.01443	0.00291	0.00504
AK051391	0	NC_000081	chr15	+	100126527	100131538	5012	1	0.458	NA	0.39	1.31039	up	5	0	0	5	1	3	0	1	0.00034	0	0	0.0004	8e-05	0.00017	0	0.0001	0.00018	0.00019	9e-05	6e-05	0.03264	0	0	0.03954	0.00745	0.01636	0	0.00955	0.01804	0.01821	0.00834	0.00583
AK140203	0	NC_000082	chr16	+	33429472	33431402	1911	2	0.458	NA	0.4	1.31951	up	1	2	4	3	2	2	3	0	0.00018	0.00038	0.00089	0.00064	0.0004	0.00029	0.00051	0	0.00052	0.00027	0.0003	0.00019	0.01712	0.03715	0.08662	0.06221	0.03907	0.02861	0.04937	0	0.05078	0.02614	0.02926	0.01842
AA388235	433100	NC_000083	chr17	+	33981492	33985358	3867	1	0.458	1	0.27	1.20581	up	44	62	38	20	35	66	39	11	0.00383	0.00585	0.00418	0.00211	0.00347	0.0048	0.00327	0.0014	0.00399	0.00133	0.00324	0.00121	0.37226	0.56911	0.40664	0.20496	0.33788	0.46657	0.31719	0.13613	0.38824	0.12932	0.31444	0.11779
Gm13709	102632438	NC_000068	chr2	+	73370904	73379295	617	2	0.458	NA	-0.37	0.773782	down	4	3	3	10	3	11	11	7	0.00218	0.00177	0.00207	0.00624	0.00187	0.00478	0.00514	0.00497	0.00307	0.00184	0.00419	0.00135	0.2121	0.17259	0.2012	0.6423	0.18151	0.48737	0.5607	0.54293	0.30705	0.1941	0.44313	0.15345
AK033047	0	NC_000068	chr2	-	91059840	91060568	729	1	0.458	NA	0.4	1.31951	up	1	2	4	3	2	2	3	0	0.00046	0.001	0.00235	0.00168	0.00105	0.00077	0.00133	0	0.00137	0.00071	0.00079	0.0005	0.04488	0.09738	0.22705	0.16309	0.10242	0.075	0.12942	0	0.1331	0.06853	0.07671	0.04829
Tm4sf1	17112	NC_000069	chr3	-	57285611	57301988	4316	8	0.458	1	-0.33	0.795536	down	19560	27878	5126	9422	21291	49605	8725	12043	1.4661	2.26801	0.48593	0.85988	1.82313	3.11035	0.63224	1.32771	1.26998	0.67406	1.72336	0.90565	148.272	229.276	49.1465	86.5138	184.154	314.191	63.5781	133.531	128.302	68.2026	173.864	91.6341
Tchh	99681	NC_000069	chr3	+	93442330	93449077	5823	2	0.458	1	0.27	1.20581	up	117	108	203	146	83	105	229	97	0.00676	0.00676	0.01482	0.01021	0.00545	0.00503	0.01275	0.00821	0.00964	0.00331	0.00786	0.00308	0.65737	0.65835	1.4426	0.99364	0.53211	0.49294	1.23684	0.79718	0.93799	0.32198	0.76477	0.29662
Cftr	12638	NC_000072	chr6	+	18170262	18322774	8211	30	0.458	1	0.37	1.29235	up	291	469	63	61	197	356	96	38	0.01173	0.02053	0.0032	0.003	0.00904	0.01196	0.00373	0.00228	0.00962	0.00722	0.00675	0.00392	1.15949	2.02747	0.3175	0.29441	0.89565	1.18523	0.3677	0.22147	0.94972	0.71321	0.66751	0.39017
Tnip3	414084	NC_000072	chr6	+	65525335	65634040	10894	10	0.458	1	-0.32	0.80107	down	13	17	9	3	19	19	17	5	0.00039	0.00057	0.00035	0.00011	0.00066	0.00049	0.00049	0.00023	0.00036	0.00016	0.00047	0.00015	0.03904	0.05539	0.03419	0.01091	0.06511	0.04768	0.04908	0.02196	0.03488	0.01591	0.04596	0.01545
Tamm41	68971	NC_000072	chr6	-	115004381	115037908	5308	10	0.458	1	0.14	1.10191	up	276	202	142	147	207	258	159	120	0.01718	0.01368	0.01108	0.0109	0.01458	0.0133	0.00951	0.01091	0.01321	0.00254	0.01207	0.00198	1.70118	1.35082	1.10701	1.09751	1.45581	1.32873	0.94208	1.08188	1.31413	0.24545	1.20212	0.20154
Clec1b	56760	NC_000072	chr6	+	129397297	129409335	5116	6	0.458	1	0.41	1.32869	up	34	50	7	2	14	45	3	1	0.00218	0.00351	0.00056	0.00016	0.00104	0.00244	0.00017	0.0001	0.0016	0.00134	0.00094	0.00094	0.21743	0.34691	0.05662	0.01549	0.10216	0.24045	0.01844	0.00935	0.15911	0.1321	0.0926	0.09271
Mrps35	232536	NC_000072	chr6	+	147042741	147070903	5820	8	0.458	1	0.08	1.05702	up	370	285	257	251	276	418	305	202	0.02044	0.01694	0.01788	0.0169	0.01743	0.01914	0.01636	0.01635	0.01804	0.00144	0.01732	0.00114	2.07993	1.7382	1.82728	1.70913	1.77032	1.96337	1.64816	1.66096	1.83864	0.14595	1.7607	0.12627
5430431A17Rik	71368	NC_000073	chr7	+	44484517	44485413	795	2	0.458	1	0.34	1.26576	up	18	10	31	42	11	21	40	14	0.00763	0.00455	0.01648	0.02144	0.00533	0.0074	0.01617	0.00846	0.01253	0.00676	0.00934	0.0041	0.74076	0.44649	1.61358	2.09366	0.51653	0.72211	1.5824	0.84273	1.22362	0.6607	0.91594	0.40207
Gpr26	233919	NC_000073	chr7	+	131966135	131994405	12717	4	0.458	NA	0.31	1.23971	up	1	0	2	0	0	1	0	0	2e-05	0	6e-05	0	0	2e-05	0	0	2e-05	2e-05	1e-05	1e-05	0.00257	0	0.00651	0	0	0.00215	0	0	0.00227	0.00266	0.00054	0.00093
9530006C21Rik	77393	NC_000074	chr8	-	33928167	33928769	603	1	0.458	NA	-0.36	0.779165	down	0	2	0	0	1	1	4	0	0	0.00121	0	0	0.00064	0.00047	0.00215	0	0.0003	0.00052	0.00081	0.00081	0	0.11773	0	0	0.06191	0.04533	0.20862	0	0.02943	0.05098	0.07897	0.07821
Hand2	15111	NC_000074	chr8	+	57320983	57324517	2235	2	0.458	1	-0.2	0.870551	down	880	1199	518	663	863	1802	791	706	0.13161	0.19413	0.09788	0.12017	0.1472	0.22485	0.11386	0.15452	0.13595	0.03571	0.16011	0.0404	12.8818	19.0423	9.59065	11.756	14.4145	22.0408	11.1307	15.1167	13.3177	3.51038	15.6757	3.97097
AK087192	0	NC_000074	chr8	-	79358157	79360249	2093	1	0.458	NA	0.38	1.30134	up	3	4	8	6	5	2	8	1	0.00048	0.0007	0.00163	0.00117	0.00092	0.00027	0.00124	0.00024	0.001	0.00044	0.00067	0.00043	0.04689	0.06784	0.15817	0.11361	0.08918	0.02612	0.12021	0.02286	0.09663	0.04295	0.06459	0.04159
Plscr1	22038	NC_000075	chr9	+	92249750	92272561	4905	9	0.458	1	0.21	1.15669	up	709	602	409	261	571	660	406	206	0.04839	0.04458	0.03535	0.02163	0.04442	0.03766	0.02673	0.02059	0.03749	0.01031	0.03235	0.00927	4.7291	4.35648	3.45048	2.10875	4.34574	3.67836	2.60322	2.00982	3.6612	1.00974	3.15929	0.90934
Xlr4c	72891	NC_000086	chrX	-	73233688	73243130	2343	10	0.458	NA	0.4	1.31951	up	6	5	6	0	2	4	5	1	0.00086	0.00078	0.00109	0	0.00033	0.00048	0.00069	0.00021	0.00068	0.00041	0.00043	0.00018	0.08378	0.07575	0.10597	0	0.03187	0.04667	0.06712	0.02042	0.06638	0.03989	0.04152	0.01747
Cd55b	13137	NC_000067	chr1	-	130388528	130423037	1882	12	0.459	1	-0.39	0.76313	down	98	166	20	20	135	319	35	32	0.01717	0.0309	0.00423	0.00416	0.02665	0.04578	0.00594	0.00808	0.01411	0.01104	0.02161	0.01611	1.70364	3.13088	0.43975	0.42115	2.67782	4.63362	0.58489	0.81369	1.42385	1.11424	2.1775	1.63395
Lppr3	216152	NC_000076	chr10	-	79860475	79874634	4357	7	0.459	1	-0.1	0.933033	down	648	625	454	401	634	893	619	369	0.04735	0.04938	0.04188	0.03552	0.05307	0.05514	0.04411	0.03995	0.04353	0.00538	0.04807	0.00626	4.86585	5.0918	4.31185	3.64738	5.43211	5.60291	4.46814	4.05292	4.47922	0.55783	4.88902	0.64823
Gm32687	102635315	NC_000076	chr10	+	81863437	81881085	3158	6	0.459	1	-0.17	0.888843	down	62	71	73	52	74	81	100	61	0.0066	0.00816	0.00982	0.00671	0.00899	0.00721	0.01026	0.00952	0.00782	0.00131	0.00899	0.00112	0.64232	0.79804	0.95655	0.65255	0.87475	0.70117	0.99589	0.92437	0.76236	0.12792	0.87405	0.1087
Ano4	320091	NC_000076	chr10	-	88956504	88959087	2584	1	0.459	NA	0.38	1.30134	up	1	0	4	3	0	0	3	1	0.00013	0	0.00066	0.00047	0	0	0.00038	0.00019	0.00032	0.00026	0.00014	0.00016	0.01266	0	0.06406	0.04601	0	0	0.03651	0.01852	0.03068	0.02557	0.01376	0.01516
Ccl12	20293	NC_000077	chr11	+	82101845	82103400	537	3	0.459	1	-0.41	0.752623	down	15	1	9	1	22	2	19	3	0.00886	0.00068	0.00685	0.00052	0.01528	0.00105	0.01147	0.00275	0.00423	0.0037	0.00764	0.00592	0.91388	0.0661	0.69353	0.0738	1.52938	0.10181	1.11276	0.26735	0.43683	0.37507	0.75282	0.58994
Gm16755	100861766	NC_000077	chr11	-	120486339	120488582	933	4	0.459	1	-0.14	0.907519	down	152	112	84	97	129	205	110	93	0.05469	0.04369	0.0383	0.04242	0.05307	0.06166	0.03802	0.049	0.04477	0.00606	0.05044	0.0085	5.33007	4.26103	3.72557	4.12016	5.16148	6.0065	3.70795	4.77014	4.35921	0.5939	4.91152	0.82614
Galc	14420	NC_000078	chr12	-	98202297	98259461	14790	17	0.459	1	0.3	1.23114	up	1456	1541	423	491	966	1559	499	327	0.03224	0.03707	0.01195	0.01327	0.02453	0.02896	0.01068	0.0106	0.02363	0.01116	0.01869	0.0082	3.2208	3.69839	1.1835	1.31564	2.43823	2.88156	1.0611	1.05806	2.35458	1.11881	1.85974	0.81537
4930421J07Rik	73953	NC_000078	chr12	-	110737262	110738353	1092	1	0.459	1	0.24	1.18099	up	69	26	32	42	39	31	47	30	0.02125	0.00866	0.01247	0.01569	0.01364	0.00798	0.01396	0.01355	0.01452	0.00462	0.01228	0.00249	2.06727	0.84514	1.21262	1.52423	1.33324	0.77605	1.35363	1.3147	1.41232	0.44807	1.1944	0.24193
Smn1	20595	NC_000079	chr13	+	100123205	100137699	2903	12	0.459	1	0.14	1.10191	up	630	506	376	332	514	632	391	274	0.06908	0.06049	0.05214	0.0442	0.06553	0.05795	0.04171	0.04434	0.05648	0.00928	0.05238	0.00978	7.1001	6.18703	5.35965	4.53226	6.60971	5.95141	4.23597	4.51682	5.79476	0.95407	5.32848	0.98513
Gm9777	100049163	NC_000079	chr13	+	119407363	119409480	1906	2	0.459	1	-0.27	0.82932	down	15	7	12	7	11	19	13	12	0.00246	0.00122	0.0024	0.00124	0.00199	0.0025	0.00202	0.00285	0.00183	0.0006	0.00234	0.00036	0.25748	0.13036	0.26053	0.14555	0.21544	0.27251	0.21451	0.30129	0.19848	0.06077	0.25094	0.03738
Smim4	66487	NC_000080	chr14	-	31088132	31128930	1470	4	0.459	1	-0.13	0.913831	down	179	162	112	133	135	230	175	150	0.04024	0.03946	0.0316	0.03621	0.03416	0.04289	0.03771	0.04852	0.03688	0.0034	0.04082	0.00542	3.98388	3.9118	3.1528	3.58557	3.42833	4.2772	3.74407	4.88319	3.65851	0.32829	4.0832	0.5526
Gm10378	101055806	NC_000080	chr14	+	42543660	42663607	5581	14	0.459	NA	-0.36	0.779165	down	0	2	0	0	1	4	0	1	0	0.00013	0	0	7e-05	0.00019	0	9e-05	3e-05	6e-05	9e-05	7e-05	0	0.01272	0	0	0.00669	0.01959	0	0.00857	0.00318	0.00551	0.00871	0.00704
AK077892	0	NC_000082	chr16	-	34559540	34562703	3164	1	0.459	NA	0.38	1.30134	up	1	0	4	3	0	0	3	1	0.00011	0	0.00054	0.00034	0	0	0.00031	0.00016	0.00025	0.00021	0.00012	0.00013	0.01034	0	0.05231	0.03758	0	0	0.02982	0.01512	0.02506	0.02088	0.01124	0.01238
Atg3	67841	NC_000082	chr16	+	45158785	45188538	5801	12	0.459	1	-0.08	0.946058	down	638	603	541	514	562	883	735	475	0.03518	0.03632	0.038	0.03428	0.03539	0.041	0.03917	0.03841	0.03595	0.00139	0.03849	0.00202	3.59823	3.68972	3.85914	3.51143	3.6166	4.16109	3.98481	3.9185	3.66463	0.12879	3.92025	0.19646
A730094L24Rik	320515	NC_000084	chr18	+	77161792	77165259	3468	1	0.459	NA	0.39	1.31039	up	3	2	10	5	3	8	4	1	0.00029	0.00021	0.00123	0.00059	0.00033	0.00065	0.00037	0.00014	0.00058	0.0004	0.00037	0.00018	0.0283	0.02047	0.11932	0.05714	0.03229	0.06306	0.03627	0.0138	0.05631	0.03886	0.03636	0.0176
Ubr3	68795	NC_000068	chr2	+	69896969	70024592	23963	40	0.459	1	0.11	1.07923	up	3005	3060	2802	3091	2723	3630	3488	2293	0.04112	0.04524	0.04836	0.05112	0.04231	0.04136	0.04582	0.04591	0.04646	0.00372	0.04385	0.00204	4.10274	4.53272	4.83863	5.11189	4.24202	4.14109	4.57782	4.57923	4.64649	0.37487	4.38504	0.19675
Hist2h3c1	15077	NC_000069	chr3	+	96246685	96248504	1820	1	0.459	1	0.23	1.17283	up	130	96	138	177	111	121	132	124	0.02402	0.01925	0.03226	0.0397	0.02339	0.01864	0.0235	0.03359	0.02881	0.00782	0.02478	0.00545	2.33692	1.87231	3.13764	3.85412	2.27676	1.81745	2.281	3.26047	2.80025	0.75832	2.40892	0.5265
ENSMUSG00000087119	0	NC_000069	chr3	-	103643954	103646068	2115	1	0.459	1	-0.12	0.920188	down	189	185	161	165	166	270	214	176	0.02989	0.03189	0.0324	0.03181	0.03005	0.03578	0.03279	0.04103	0.0315	0.00096	0.03491	0.00407	2.92363	3.10484	3.15	3.0917	2.92998	3.48982	3.18219	3.98228	3.06754	0.08586	3.39607	0.39224
[truncated: 9,852,386 more chars]
